# Transcriptional response in a sepsis mouse model reflects transcriptional response in sepsis patients

**DOI:** 10.1101/2021.12.09.471887

**Authors:** Florian Rosier, Nicolas Fernandez Nuñez, Magali Torres, Béatrice Loriod, Pascal Rihet, Lydie C. Pradel

**Affiliations:** TAGC, Inserm UMR1090 Aix-Marseille Université, 163 avenue de Luminy, 13288 Marseille, France, 13288 Marseille, France; TGML-TAGC, Inserm UMR1090 Aix-Marseille Université, 163 avenue de Luminy, 13288 Marseille, France

**Keywords:** sepsis, mouse models, patients, Lipopolysaccharide, Microarray, monocytes/macrophages

## Abstract

Mortality due to sepsis remains unacceptably high, especially for septic shock patients. Murine models have been used to better understand pathophysiology mechanisms. However, the mouse model is still under debate. Here we investigated the transcriptional response of mice injected with lipopolysaccharide (LPS) and compared it to either human cells stimulated *in vitro* with LPS or to blood cells of septic patients. We identified a molecular signature composed of 2331 genes with an FDR median of 0%. This molecular signature is highly enriched in regulated genes in peritoneal macrophages stimulated with LPS. There is a significant enrichment in several inflammatory signaling pathways, and in disease terms, such as pneumonia, sepsis, systemic inflammatory response syndrome, severe sepsis, an inflammatory disorder, immune suppression, and septic shock. A significant overlap between the genes up-regulated in mouse and human cells stimulated with LPS has been demonstrated. Finally, genes up-regulated in mouse cells stimulated with LPS are enriched in genes up-regulated in human cells stimulated in vitro and in septic patients, who are at high risk of death. Our results support the hypothesis of common molecular and cellular mechanisms between mouse and human sepsis.

## Supplemental Tables and Figures for "Transcriptional response in a sepsis mouse model reflects transcriptional response in sepsis patients": New Supplementary Table 1 Gene differencialy expressed.xlsx

### Sheet: All Probes
Original row	Nom	T0M1	T0M2	T0M3	T0M4	T1M1	T1M2	T1M3	T1M4	T2M1	T2M2	T2M3	T2M4	Cluster
21780	Neat1	0.49100208	0.688941	1.0875845	0.769434	0.3990879	-0.3990879	-0.57019806	0.5489254	-0.75875187	-0.6546669	-1.6991234	-1.3164568	1
1354	lincRNA:chr19:5842306-5845476 reverse strand	0.55145454	0.7710676	1.3115625	0.8656044	0.3995018	-0.39950085	-0.5091047	0.50061226	-0.7035818	-0.534112	-1.5350437	-1.2950125	1
16526	Klf10	0.9090986	0.94279766	1.207386	1.0416374	0.4445572	-0.06287956	-0.6183796	0.032367706	-0.032367706	-0.72231007	-1.0152521	-0.5730858	1
19741	Rgs2	1.0026655	1.2798767	0.9613638	1.139081	0.28960228	-0.68742275	-0.7612686	-0.07409954	0.07409954	-0.8119507	-0.9881277	-0.79846764	1
6388	Pigc	1.2411804	0.9559407	1.3400488	1.3450079	-1.1790171	0.40894938	0.29285574	-1.4653411	-0.29285574	-1.3188763	-1.4282441	-1.2566981	1
5258	Ppfia4	2.0966654	1.7438612	1.9181166	1.8908358	-0.47897053	1.053134	0.47896957	-2.2639647	-0.52849007	-1.2693729	-1.7078648	-2.0157123	1
6289	S1pr5	3.1075344	2.5716276	3.0092468	2.457243	-0.6946602	1.7707767	0.6946602	-2.6165328	-1.2371187	-1.1938148	-0.8000965	-2.6394796	1
15699	ENSMUST00000100518	1.9126258	0.94012165	1.9365735	1.1262293	-0.33069992	0.95929575	0.33069992	-0.6772752	-0.68927956	-0.7544489	-0.7180362	-0.7390933	1
1407	A_55_P2175494	0.8845787	0.6264086	0.81849957	0.7076988	-0.02026844	0.167202	0.020267487	-0.19295025	-0.34152794	-0.6114073	-0.5894613	-0.4036379	1
8538	Exoc8	1.0607109	0.8842125	1.2521143	1.2194433	-0.28399658	0.30462837	0.28399754	-0.3889141	-0.37881613	-0.88606787	-0.96612215	-0.5647621	1
14974	lincRNA:chr2:36112429-36112792 forward strand	1.0665464	0.7983589	1.488739	1.1928258	-0.038410187	0.2530012	0.038410664	-0.3976984	-0.38528395	-0.40610313	-0.38096476	-0.41099405	1
13185	Rxrg	1.3035312	0.9685297	1.589828	1.19451	-0.24292803	0.22769928	0.25019932	-0.22769928	-0.69131994	-0.7296066	-0.6888552	-0.72741604	1
19029	Slc46a3	1.3252344	0.9642792	0.61343956	0.8800192	-0.6063242	1.125762	0.60632515	-1.4511061	-2.582408	-1.5395441	-1.4939137	-2.0961404	1
20556	Manba	0.6624346	0.5413561	0.558444	0.47221565	-0.31146145	0.51939964	0.31146145	-0.62970924	-1.5805149	-0.8952656	-0.9358187	-0.9281635	1
17268	Rarb	1.073597	0.8252392	0.9381504	0.62145424	-0.62145424	1.060586	0.65932465	-0.7720518	-2.2040906	-1.4194646	-1.1238079	-1.1696796	1
1041	Il16	1.2879715	0.7538595	0.7365761	1.0387001	-0.59035206	0.8311615	0.59035206	-0.5945568	-1.9484825	-1.2824154	-1.1050959	-1.255702	1
9308	Aif1	1.1373472	0.7381935	0.94929886	0.90612125	-0.5151024	0.84285736	0.5151024	-0.7212734	-2.123269	-1.5147829	-1.2076502	-1.4119854	1
9848	AF067061	2.4274797	1.3381805	1.0702953	1.2069759	-1.0702953	1.8581886	1.6384535	-1.8127656	-2.1652942	-1.8178573	-2.1429396	-2.1908188	1
21130	lincRNA:chr8:74431707-74442440 forward strand	1.0550699	1.0881734	0.62737274	1.0336232	-0.74490356	1.0891123	0.80176115	-0.62737226	-1.3957357	-0.75164986	-1.3978791	-1.3692865	1
10463	Ptpro	0.80646133	0.8907404	0.6633644	0.7541294	-0.5559759	0.8562679	0.5559759	-1.2410622	-1.7238054	-1.0288067	-1.9187498	-1.9158468	1
14282	Rhoq	0.90175533	1.0152044	0.798336	1.0540657	-0.3728838	1.1324806	0.3728838	-1.091424	-1.7789936	-0.9659405	-1.3739853	-1.5709829	1
15159	Mkks	1.3705215	0.9623127	0.76338387	1.2102432	-0.43099785	1.3435707	0.43099785	-1.2445412	-2.2519941	-1.6017056	-2.254541	-2.2138658	1
814	Cdc14b	0.8667784	0.8772726	1.1381006	0.8713722	-0.37573528	0.87612534	0.37573624	-0.87539005	-1.1475	-0.6108122	-1.169476	-1.4310789	1
17986	Gbp1	1.1489391	1.2911272	1.5180006	1.0120649	-0.57206535	1.059536	0.5720644	-2.1610403	-2.644302	-0.70412827	-2.3145728	-2.8835268	1
15205	lincRNA:chr17:22335458-22466521 reverse strand	1.8301353	1.5061159	1.3294101	1.133915	-0.55918217	1.3428221	0.5591817	-1.3140388	-1.0820184	-0.63041735	-1.3197412	-1.3101315	1
24997	Znrd1as	1.5370545	1.2504191	1.0909967	1.2538629	-0.52742577	1.0489445	0.52742577	-1.5623407	-1.2631159	-0.8416395	-1.2624426	-1.5372648	1
23305	Znrd1as	1.2908478	1.1213417	0.9159765	1.0591669	-0.4870367	1.0501347	0.4870367	-1.0611262	-1.102098	-0.6918597	-1.6981378	-1.6278782	1
16784	Znrd1as	1.5318928	1.2128911	1.1073351	1.1592073	-0.6330266	1.2271142	0.6330261	-0.8406625	-0.873899	-0.8495388	-1.4758239	-1.4801512	1
8205	Znrd1as	1.5187855	0.95281506	0.977787	1.0671735	-0.5324421	1.2188587	0.53244257	-0.8077173	-0.8991661	-1.0288367	-1.5528841	-1.5258827	1
8972	Acad12	1.2534957	0.6491642	0.57767916	0.64862156	-0.08376074	0.700891	0.08376074	-1.9743018	-2.0030956	-1.6726289	-1.9797297	-2.0217943	1
8094	Cyp2ab1	0.9200239	1.0359507	0.5671749	0.82642746	-0.1954875	0.7028103	0.19548702	-2.5989914	-2.6356964	-1.8217816	-2.6158404	-2.6111465	1
8318	Cd209b	1.1444302	1.0679989	1.0390263	0.6923938	-0.18774748	1.0423884	0.18774748	-1.387702	-1.4263024	-1.3582034	-1.4155483	-1.4203262	1
23614	Asz1	0.83538294	0.80320597	0.6584606	0.9568634	-0.43874836	0.7143531	0.43874788	-1.2658367	-1.3298941	-1.3230968	-1.2971859	-1.3571067	1
22569	Oxa1l	1.0013208	1.0124636	0.7975607	1.1299553	-0.447927	0.91042805	0.44792652	-2.0853796	-2.1022706	-1.8609776	-2.0862112	-2.0826669	1
25660	lincRNA:chr5:122048289-122068947 reverse strand	1.2793512	1.0715351	0.63881445	0.68994	-0.40887117	0.72320986	0.40887165	-1.5919375	-1.5588078	-1.2611599	-1.6050806	-1.5967083	1
4136	2700012I20Rik	0.9139404	0.648386	0.41899157	0.44266367	-0.24019766	0.43316412	0.24019766	-1.3762732	-1.3484478	-1.34238	-1.3294878	-1.3744135	1
4449	Kctd12b	1.725657	1.2239671	1.2048335	1.2044206	-0.2861271	0.70584345	0.2861271	-2.2697344	-2.2516117	-2.2151356	-2.256219	-2.1492343	1
24528	Rab7l1	1.0947886	1.0920038	0.874156	1.027072	-0.2567234	0.693347	0.2567234	-1.1229868	-1.1761723	-0.9319105	-1.3436117	-1.1501751	1
18278	Derl1	0.7472935	0.6934662	0.75479317	0.896966	-0.13390446	0.51413536	0.13390541	-0.95856476	-1.1658993	-0.8916788	-1.1477022	-1.2348652	1
1107	Msrb2	1.517684	1.4447861	1.6169949	1.4340811	-0.19096851	0.80014896	0.19096851	-1.7960267	-2.612815	-1.5013995	-2.0936694	-2.0500565	1
8891	Ctps2	0.784534	0.6983123	0.7342005	0.5566535	-0.40273952	0.40273905	0.53859806	-1.358427	-1.347918	-1.3593898	-1.3302369	-1.2986217	1
22159	Arhgap6	0.9931679	0.4042244	0.999238	0.71897554	-0.4042244	0.79657507	0.6523943	-1.5454454	-1.6182632	-1.5966916	-1.6099663	-1.601418	1
14570	Ccdc19	1.0279989	0.703351	1.2471209	0.9293947	-0.48147964	0.9494457	0.48147964	-1.142487	-1.2984619	-1.4292455	-1.4771628	-1.1354232	1
18902	Tlr8	1.0167856	0.58469105	0.7385206	1.3080816	-0.27294064	0.6504803	0.27294016	-0.9706769	-0.9671502	-0.97676086	-1.0006785	-0.9350486	1
6318	Yipf6	0.92728806	0.576458	0.6987114	0.83276606	-0.45622635	0.47945547	0.45622635	-0.92308664	-1.147294	-1.1562562	-1.1251173	-1.1523747	1
2634	Kdelc2	1.0201755	0.69889975	0.9757519	1.0521026	-0.4039898	0.7309809	0.40399027	-0.91950846	-0.9436712	-0.91285133	-0.8711271	-0.94345	1
8507	Rslcan18	1.7604561	1.4031267	1.5405979	1.7718697	-0.55560493	1.2291784	0.55560446	-1.5406547	-1.4782748	-1.5205612	-1.5392885	-1.5044045	1
23004	Ipo11	1.4685888	0.6981473	1.2291932	1.3000178	-0.37202454	0.5871396	0.372025	-1.3081508	-1.2975774	-1.321979	-1.2858653	-1.2947011	1
2270	Cxcl12	1.8156576	1.1346588	1.6005373	1.4522657	-0.27947235	1.0663695	0.27947235	-1.6287727	-1.643487	-1.6308198	-1.4843025	-1.6239877	1
18896	ENSMUST00000155531	0.8339782	1.0389829	1.2567759	0.79314804	-0.200634	0.62980413	0.20063353	-1.0244384	-1.0657029	-1.0424962	-1.0546956	-1.0531678	1
17141	Rnf13	1.0467339	1.033823	0.93932533	0.65542173	-0.3214712	0.669538	0.32147074	-0.94694424	-0.89711046	-0.9236412	-0.9052186	-0.89366245	1
17310	Ppm1e	1.4350853	1.0926542	1.483469	1.0495334	-0.50581837	0.7743044	0.50581837	-1.0246301	-1.0290956	-0.907351	-1.0015969	-1.0204382	1
20664	Tmem37	1.8331442	1.7865925	1.7732134	1.5143232	-0.6293249	1.535078	0.62932587	-1.1277227	-1.9490137	-1.2583199	-1.4522095	-1.6860619	1
22027	Pelp1	0.7953882	0.84387684	0.9716158	0.83022213	-0.27029896	0.55999374	0.2702999	-0.53747654	-1.0850353	-0.91221905	-0.6813574	-0.7702112	1
7912	Zcchc24	0.9708824	0.86799717	1.1112461	0.95031166	-0.48647785	0.6909466	0.4864769	-1.3578358	-2.1155462	-1.6239557	-1.3511276	-1.418047	1
3346	Zcchc24	1.001648	0.92100143	1.0431175	1.0207195	-0.4299469	0.64251995	0.4299469	-1.2042141	-2.076787	-1.4966078	-1.332406	-1.4041586	1
12052	Tep1	1.2188282	1.133275	1.2527246	0.8842592	-0.48126793	0.7824526	0.48126888	-1.3316545	-2.2914553	-1.53302	-1.7013454	-1.7117004	1
18096	Acly	0.7754135	0.4832859	0.83449936	0.6767626	-0.17715263	0.47816277	0.17715359	-0.82687664	-1.4042091	-1.1097984	-1.1576529	-0.7939768	1
1915	She	1.4858799	0.98978806	1.6490221	1.238244	-0.5185342	0.90181065	0.51853466	-1.686522	-2.0485816	-1.4865522	-1.8027868	-1.2008319	1
12562	Tmem141	1.5252838	0.96599483	1.3771725	1.1591911	-0.074588776	0.9899378	0.07458782	-1.2786427	-1.778841	-1.3880548	-1.337512	-1.2245121	1
22450	Cxcl12	1.5924826	1.2329416	1.5793877	1.4488106	-0.047865868	0.9017801	0.047865868	-1.8543463	-2.5333405	-2.507975	-2.064695	-1.9109707	1
8814	Tmem51	1.7439003	1.1769428	1.3101826	1.3672295	-0.7116499	1.1024017	0.39993	-0.8436699	-1.2665939	-0.39993	-1.0951843	-0.61943626	1
15118	Chchd8	1.7200565	1.7570152	1.7080412	1.5728292	-0.70307636	1.3269615	0.51452065	-0.7802453	-1.8379879	-0.5145197	-1.031929	-0.7421789	1
4243	Nfam1	1.1731825	1.2108679	1.2779713	1.2361517	-0.35688782	0.9595165	0.35688782	-0.47500896	-0.6755638	-0.86949253	-1.2347374	-0.75789833	1
13786	1110019D14Rik	1.4155326	1.3933058	1.2803907	1.2561226	-0.5213952	1.0452313	0.5213947	-0.70377636	-0.7028084	-0.7305312	-0.7146883	-0.69417715	1
4135	Chpf2	1.4719391	1.2321792	1.446857	1.5569773	-0.5931511	0.98631954	0.59315157	-0.9179301	-0.9056468	-0.79011536	-0.8599448	-0.8098664	1
11690	Arhgap29	1.1762223	1.4002266	1.5354066	1.5616865	-0.5399108	1.1427698	0.5399108	-0.8695178	-1.021235	-0.7144599	-1.0372901	-1.042975	1
24708	Slc30a1	1.3701363	1.4099665	1.5788469	1.4813085	-0.6208048	1.1522369	0.6208043	-0.78387547	-1.0934997	-0.85503435	-1.0281096	-1.056817	1
21047	lincRNA:chr2:36112819-36114110 forward strand	1.2154741	1.3370562	1.6777883	1.3382816	-0.3076558	0.8430648	0.30765533	-0.74007034	-0.7225814	-0.75491285	-0.7442064	-0.7450361	1
2427	Lrrc36	1.8904419	1.6777773	1.8837919	1.8897285	-0.21377659	1.2550302	0.21377611	-0.8026438	-0.7470441	-0.86095667	-0.8497901	-0.8555703	1
25501	Trim47	2.5428238	2.0831547	2.5557394	2.590232	-0.60990906	1.6310692	0.60990906	-1.2254629	-1.5352135	-1.3136864	-1.302144	-0.9633322	1
5556	Trim47	2.6848164	2.0218754	2.6644115	2.6588259	-0.51994324	1.6435795	0.5199423	-0.67197895	-1.4503059	-0.9322109	-1.1704235	-0.59043217	1
231	Zfyve21	1.3988628	1.8855505	1.8325739	1.6827679	-0.85790205	1.1525135	0.3543539	-1.0296745	-1.1679978	-0.35435343	-0.84821033	-1.4652114	1
894	Efcab4a	1.5974035	1.7014837	1.4749098	1.8459044	-0.57662773	0.71530247	0.23960066	-1.5796561	-1.4054399	-0.23960066	-0.7281666	-1.5851941	1
17095	2810432L12Rik	2.0259514	1.9907646	2.3193474	2.177827	-0.62204695	0.938818	0.6220474	-2.152245	-2.0192099	-0.7835164	-0.732841	-2.1594734	1
18243	Zfp467	2.1142201	2.0327134	2.6779943	2.5523524	-0.73971605	1.2059407	0.5538955	-1.4082952	-1.4362378	-0.5538955	-0.6935158	-1.5543561	1
25093	Klhl9	1.1436663	1.2486687	0.97591114	1.3665171	-0.43084335	0.9141264	0.4308424	-1.0574579	-1.130372	-0.8326502	-0.78297424	-0.7992401	1
11830	Stard8	1.4758291	1.5957947	1.6967974	1.869956	-0.66546106	1.4628134	0.6654606	-1.9396138	-1.8820248	-0.9884906	-1.7827754	-1.2522645	1
11748	Mthfsd	1.0951538	1.5408115	1.8178625	1.8380013	-0.37286568	1.2394562	0.3728652	-1.9113274	-1.9107833	-0.7587218	-1.9504981	-1.9330087	1
7345	4930444A02Rik	1.2406178	1.2061043	2.0893888	1.8600492	-0.3012209	1.2102318	0.3012209	-1.6834202	-1.8221235	-0.9270201	-1.5209122	-1.4846935	1
20313	2610507I01Rik	1.3267584	1.1310253	1.6147947	1.382308	-0.2754445	0.60168743	0.27544403	-2.320427	-2.2384248	-1.0237045	-1.0004277	-2.3194714	1
10311	ENSMUST00000135363	1.3374081	1.0393934	1.6549292	1.2304077	-0.27150106	0.59430456	0.27150154	-1.3961935	-1.7029057	-0.84814787	-1.1228957	-1.782229	1
2367	Mtus1	1.363944	1.1399384	1.5804853	1.2607002	-0.56401634	0.8732319	0.56401634	-2.4278655	-2.1334186	-1.5832548	-1.4025621	-2.17623	1
17005	Lbx2	1.5532899	1.1580634	1.3076797	1.6155086	-0.28501654	1.0030837	0.28501654	-1.7017112	-1.6703925	-1.483449	-1.0261798	-1.7738156	1
10207	Kank2	1.1520844	0.9827938	1.422452	1.4155207	-0.46928787	0.5234194	0.46928692	-1.7811747	-2.1606617	-1.9382639	-1.4778214	-1.9452786	1
22837	Zfp710	1.3532009	1.4594984	1.5890551	1.6068449	-0.3446293	0.73572254	0.3446293	-1.4604778	-1.3161936	-0.91732216	-0.96588135	-1.1746359	1
9306	Engase	3.5375004	3.1100044	2.9965668	3.5017595	0.0875721	1.7296219	-0.08757305	-3.188725	-2.9158301	-2.024117	-2.2417293	-3.187181	1
23105	A630026N12Rik	0.66706944	1.2315369	1.2631812	1.667059	-0.22602606	0.22602558	0.6021147	-0.5111332	-0.4030342	-0.24097633	-0.50744104	-0.4963622	1
10995	Ccnd1	0.8932371	0.5440836	2.2175426	1.8531342	-0.109594345	0.1095953	0.1537981	-1.2712402	-1.3519516	-0.8091402	-1.5638237	-1.9342394	1
19690	Mst1r	0.4516039	0.66556454	1.2491074	0.7694845	0.26020718	-0.040909767	0.040909767	-0.6844721	-1.0385914	-0.54757786	-0.77129936	-0.7430954	1
19872	Mst1r	0.475852	0.66675377	1.1695204	0.74338055	0.28775692	0.046201706	-0.04620266	-0.6745863	-1.0547714	-0.518322	-0.7377844	-0.87051296	1
12107	Mst1r	0.45079708	0.7303629	1.204361	0.7613964	0.3252077	0.008174896	-0.008174896	-0.6073141	-1.0637646	-0.5299387	-0.673337	-0.81839085	1
6191	Mst1r	0.5311966	0.7046871	1.2698631	0.84066963	0.4476452	0.026185036	-0.026185036	-0.49941826	-1.0380859	-0.44588566	-0.7203121	-0.74060345	1
12897	Mst1r	0.55171204	0.7968178	1.1974201	0.87829685	0.42354393	0.10358906	-0.10358906	-0.5022116	-0.9164028	-0.52342606	-0.7070265	-0.814167	1
10704	lincRNA:chr11:70201624-70203335 reverse strand	1.1941514	1.7905855	2.658286	2.1701317	0.36471748	0.25201035	-0.25200987	-0.31643248	-1.0400057	-0.7011218	-0.5686927	-1.246346	1
11647	lincRNA:chr11:70201624-70203335 reverse strand	0.94629717	1.7086496	2.7516918	1.9294939	0.16571617	0.04094982	-0.04094982	-1.545866	-1.1789994	-1.0841503	-1.5335951	-1.5472589	1
16889	lincRNA:chr11:70201624-70203335 reverse strand	1.3473353	1.9681311	2.9378548	2.1490383	0.15427065	0.28588343	-0.15427065	-0.76458645	-0.8072939	-0.7186351	-0.75024605	-0.78073406	1
21272	Gm5640	1.2515693	1.5876966	0.82018185	1.3860946	-0.14142275	0.092849255	-0.15623283	-0.20556545	0.07540512	-0.13301611	-0.07540512	-0.20358562	1
10912	Hmga2-ps1	1.9038458	1.5422878	1.3058805	1.7036266	0.04219818	0.94405365	-0.18177605	-1.1288581	-0.042199135	-0.2536707	-0.44409132	-0.29957294	1
4550	Scarf2	1.6116371	1.3498106	1.7133446	1.7188683	-0.10079765	0.78766346	0.02752781	-1.2305622	-0.608325	-0.07084942	-0.19561005	-0.027526855	1
11488	Fut7	2.710371	2.6663046	2.3650913	2.3882027	-1.0033107	1.6393385	-0.30958843	-2.617538	-0.36177158	-0.5643983	-0.56391287	0.30958843	1
13034	Bola1	1.6550579	1.4706521	1.0940528	1.4874773	-1.0864983	0.8970933	0.16074562	-1.0604753	-1.0780344	-1.070436	-0.1607461	-0.7540021	1
6057	2210012G02Rik	1.3194671	1.1104212	1.0113187	1.7526469	-0.18866682	0.8075185	0.18866682	-0.23492146	-0.29258156	-0.27503824	-0.30327845	-0.29189587	1
13261	BY098376	0.8895426	0.8030586	0.94425726	1.0230246	-0.35876942	0.33525372	0.27126837	-0.33516645	-0.2712679	-0.397357	-0.36377144	-0.38793993	1
2316	lincRNA:chr6:108162092-108162886 reverse strand	1.4206057	1.0401683	0.9551687	1.1375299	-0.54869604	0.51537514	0.3756318	-0.66709566	-0.4816165	-0.3756318	-0.64347744	-0.64601374	1
363	B230378P21Rik	2.0713344	1.5987997	1.5410562	1.6058717	-0.4219122	1.3117437	0.4219122	-0.5623555	-0.59076357	-0.5673337	-0.5776949	-0.58659124	1
24144	Atmin	1.5242329	1.2202816	1.3386688	1.4291277	-0.1764965	0.7733755	0.1764965	-0.54597855	-0.5034151	-0.36271667	-0.39450073	-0.30736256	1
8233	Lpar5	2.3342657	1.5760589	1.7589402	1.7607079	-0.22015285	1.1717448	0.22015285	-0.30277872	-0.30604124	-0.29531097	-0.32651186	-0.33362055	1
14403	2210012G02Rik	1.3794451	1.516973	1.1862297	1.6769266	-0.032732964	0.7294526	-0.02514553	-0.026140213	-0.02558422	-0.050798893	-0.019764423	0.019764423	1
15333	Ppapdc3	0.98027563	1.0068135	1.0812926	1.2629123	-0.08086634	0.34432745	-0.0701046	-0.06551504	-0.073061466	0.03095293	-0.030952454	-0.07978439	1
11452	2210012G02Rik	1.3648534	1.0919499	1.2571793	1.3754368	-0.06410456	0.47812414	-0.0034832954	-0.026144505	-0.046429634	0.0034828186	-0.029052734	-0.071311474	1
8213	Zfp128	1.7053957	1.5467248	1.29283	1.4612293	-0.084079266	1.004075	-0.016316414	-0.079530716	-0.07419968	0.016316414	-0.0627079	-0.02508831	1
23297	Galnt9	2.4690905	2.6607027	2.0966473	2.302432	-0.36537552	2.0457582	0.29320097	-0.40055227	-0.39585447	-0.29320145	-0.3631754	-0.34366703	1
15547	DXBay18	1.6655908	1.713954	1.0716405	1.4934249	-0.28266048	0.55698967	0.19641733	-0.26307297	-0.28672695	-0.19641685	-0.22388363	-0.26088428	1
23768	Mtif3	1.8640413	1.4943824	1.776979	1.5064487	-0.8616915	0.99036264	-0.16413307	-0.8434	-0.650218	0.04485321	-0.044853687	-0.84400034	1
13075	Trmt12	1.6793132	2.0065541	1.717216	1.4791536	-0.40369368	1.0101323	-0.3913026	-0.41734457	-0.4003129	0.37524796	-0.4235692	-0.37524796	1
22038	Paqr7	1.3063107	1.4694691	1.710619	1.5245895	-0.4889679	0.6889677	0.104162216	-0.7348738	-1.2328663	-0.10416126	-0.43920803	-0.41291714	1
16189	lincRNA:chr15:36800254-36809571 reverse strand	2.26927	2.206295	2.7638865	2.3285217	-0.5314746	0.9702859	-0.2891345	-0.3842411	-0.85346794	-0.14374256	-0.343122	0.14374304	1
24050	Marveld1	1.2257943	1.9930639	2.1050358	1.6766634	-0.34475183	1.3926969	0.11274004	-0.31833172	-0.35804605	-0.11273956	-0.33615828	-0.34050226	1
24845	6230427J02Rik	1.2463202	1.5659604	2.1190786	1.5348511	-0.5362072	0.45522547	-0.19424057	-0.5286746	-0.4192524	0.1942401	-0.5123811	-0.5168505	1
12498	lincRNA:chr15:36800254-36809571 reverse strand	2.1135178	2.508831	2.8400707	2.3655014	-0.41917324	1.1089921	0.057282925	-0.64435196	-0.0572834	-0.14001083	-0.6539526	-0.6456733	1
14099	Dagla	1.2446675	1.2421141	1.6513648	0.9680023	-0.32419443	0.66966534	0.16925812	-0.3372283	-0.29574108	-0.16925812	-0.3231063	-0.33412075	1
16675	4930432J09Rik	2.5235186	2.2362986	2.765133	2.084281	-0.1851716	1.3455725	0.18517208	-0.4001646	-0.4561143	-0.40911007	-0.42521238	-0.45786667	1
16522	lincRNA:chr15:36800254-36809571 reverse strand	1.282054	0.90414906	1.3868399	1.1785698	-0.82563543	0.013880253	-0.7612448	0.2770157	-0.606688	-0.64178085	-0.70487785	-0.01388073	1
9622	Exog	1.2382016	0.66952324	0.9267297	1.1151509	-0.025374413	0.1826191	-0.05761957	0.007852554	-0.0078520775	-0.037017822	-0.043407917	-0.016738892	1
3304	Dusp6	2.2974253	1.384613	2.1251793	2.2590437	-0.17139149	-0.05620289	-0.97520065	-0.022951126	0.094714165	-0.5735283	-0.23090267	0.022951126	1
24685	lincRNA:chr1:137503023-137625604 reverse strand	1.1073036	2.4174666	3.0081258	2.6695485	0.18563032	1.0545578	-0.32646227	-0.3352518	-0.34312677	-0.18563032	-0.33565903	-0.315032	1
19043	ENSMUST00000112103	1.4180579	2.6230726	3.0252047	2.5981054	0.17478085	1.2494502	-0.3150072	-0.31583977	-0.31602716	-0.17478132	-0.33268595	-0.34551287	1
16768	lincRNA:chr2:32950586-32984936 reverse strand	1.160954	1.9954758	3.8966718	2.227293	-0.016156197	-0.009889126	-0.009916306	-0.0010290146	-7.7295303E-4	0.032546997	7.7295303E-4	-0.012426376	1
13651	lincRNA:chr11:70196232-70203307 reverse strand	0.99242306	1.422132	2.6863952	1.8637009	0.031603813	0.1809597	-0.043769836	-0.05476284	-0.05953455	-0.058712482	-0.031603813	-0.056236267	1
23782	lincRNA:chr11:70196232-70203307 reverse strand	1.068913	1.4995403	2.6952925	1.6124578	0.057932377	0.301713	-0.0579319	-0.19106102	-0.15798903	-0.16093397	-0.16856813	-0.11395502	1
2855	A730062M13Rik	0.73446083	1.6774974	2.3481984	1.6916528	-0.02887249	-0.022612095	0.119287014	-0.020459652	0.008924007	-0.03318119	-0.009718418	-0.008923531	1
15524	lincRNA:chr2:32950586-32984936 reverse strand	1.4462814	2.3065357	3.499589	2.288507	0.030647755	-0.03435707	-0.067392826	-0.060197353	-0.05017233	0.055896282	-0.030647278	-0.059919357	1
7700	lincRNA:chr2:71576218-71603818 reverse strand	1.2626791	0.7167978	1.8656216	1.220931	0.034250736	-0.11554861	-0.11325216	-0.12485075	-0.03425026	0.31398726	-0.13312054	-0.07137728	1
4680	Nhlrc1	1.1195312	1.1029367	1.3554597	1.2196808	0.30186224	-0.08299208	-0.316072	-0.30366564	-0.29592514	0.0829916	-0.26198864	-0.29841757	1
9057	2400009B08Rik	0.76912975	1.2655826	1.8639483	1.8388271	0.015064716	-0.018217564	-0.011267662	0.008110523	-0.012975216	-0.012308121	-0.008110046	-0.016994476	1
22358	TC1601409	1.1503901	1.3884296	1.9152708	1.892024	-0.11212778	-0.086191654	-0.15667772	-0.11290264	0.12707996	0.08619118	-0.12857437	-0.13365698	1
7038	lincRNA:chr3:84609788-84618062 reverse strand	0.83290625	0.8828807	1.2091026	1.3103666	0.060011387	0.1610694	-0.09506607	-0.08743143	-0.09686947	-0.06001091	-0.07169294	-0.0806365	1
7061	Sox7	2.093278	1.6774015	2.251247	2.3595343	0.3009224	-0.030477047	-0.0027918816	0.0027918816	-0.028467655	-0.0053396225	-0.0067806244	-0.009195328	1
16971	Lrrk2	0.10264683	-0.10264683	0.3485422	0.20283127	0.7948561	0.35305023	1.0391073	-0.4646721	-3.242464	-1.3683586	-1.3235769	-3.7721634	2
12261	Nlrc4	0.011484146	0.11596441	0.2211175	-0.011484146	0.887712	0.70782804	1.0327382	-0.042210102	-2.2618113	-1.2041631	-0.75214195	-2.6492977	2
23529	6330509M05Rik	0.49213314	0.20787144	-0.7026243	0.14520359	0.22094822	0.42803764	0.79063225	-0.14520454	-2.7739735	-1.6291127	-1.3757095	-4.1024213	2
4244	Tmed8	0.07793045	0.21395397	-0.0779295	0.25146103	0.10216141	0.30886555	0.467865	-0.17356777	-2.2901678	-1.1155972	-1.4491348	-3.364348	2
6252	H2-DMb2	0.3255949	0.3821659	-0.53858995	-0.30870247	0.4112091	0.49220848	0.30870247	0.9890213	-2.9401827	-0.79340506	-1.4273686	-3.198554	2
17391	Prkdc	-0.12181234	0.27110767	-0.2619915	0.1304555	0.48477077	0.328887	0.12181234	0.26034355	-1.8070664	-0.58013725	-1.1271863	-1.4412246	2
2164	Sorcs2	0.06744051	0.50863886	-0.23068428	-0.06744051	0.7912035	0.40554237	0.10020065	0.14312601	-1.9042091	-0.75509596	-1.1281738	-1.9169374	2
9163	Prkdc	-0.19778681	0.04483366	-0.031653404	0.031653404	0.33622408	0.20863771	0.109424114	0.31103945	-1.9556608	-0.7031102	-1.3679562	-2.126697	2
12506	Mapk11	0.022583961	0.08494282	-0.1483221	0.27006721	-0.022584915	0.2722931	0.61357784	0.94887257	-2.0855064	-0.91975975	-1.4288626	-2.8545542	2
9598	Foxp1	-0.45263863	0.10133028	-0.07431555	0.29507256	0.07431555	0.14763737	0.63977146	0.9072485	-1.89784	-1.1686301	-1.3126731	-2.3922114	2
6558	Runx1	-0.28207207	0.22306538	-0.2230649	0.4646902	0.906394	0.24708176	0.6998644	0.73132324	-1.7388129	-0.96739197	-1.3044028	-2.319201	2
4300	lincRNA:chr12:110973190-110987668 forward strand	0.09694958	0.4497118	-0.26106596	-0.09694958	0.63262653	0.71666193	0.23242474	0.7916126	-1.0139751	-0.8300185	-0.4999709	-1.2727933	2
25	Cyp39a1	0.4681177	0.07262373	-0.6978173	-0.07262421	0.69750214	0.075231075	0.28882647	0.50259256	-1.6355214	-1.5420256	-0.7002735	-1.729866	2
15540	Creb3l2	0.043361664	-0.04336214	-0.37221432	0.05005598	0.58812237	0.17191744	0.31466484	0.6433239	-1.4757662	-1.2336345	-0.5284076	-2.1506705	2
408	Srsf7	-0.031904697	-0.32526827	0.09159088	0.18619156	1.0374079	0.03190422	0.4384508	1.8066187	-2.3719158	-2.3929977	-0.43181992	-2.69701	2
23829	lincRNA:chr4:123171177-123177198 reverse strand	0.048851967	-0.07293224	-0.013723373	0.01372385	0.6247015	0.25661278	0.45394373	0.8999672	-1.8651114	-1.8755879	-0.8927045	-2.0973845	2
10989	lincRNA:chr15:96091428-96115684 reverse strand	-0.53124666	0.04446745	0.37726498	0.86395407	0.64213085	-0.044467926	0.3466587	0.13509369	-1.3414583	-1.7536006	-1.5222754	-1.7702055	2
8285	Stard13	0.19079638	-0.19079685	1.0411768	0.33138657	0.8961067	-0.24040842	0.5106878	0.5010824	-1.7339792	-1.6085205	-1.1562796	-2.4870863	2
7557	Atat1	-0.19447565	-0.0872736	0.1340208	0.22118807	0.7009249	0.13343525	0.08727312	0.67570496	-1.4453335	-1.1376915	-0.936183	-2.203951	2
10983	Gm5595	0.17854881	0.043759823	0.448658	0.24268723	0.6772537	-0.0437603	-0.2485528	0.65829945	-1.1203632	-1.315453	-1.1807728	-2.147552	2
5147	Gm5595	0.03623867	-0.03623867	0.43328142	0.46226645	0.5783992	0.09912729	-0.24675322	0.62100554	-1.8241372	-1.3307576	-1.2755308	-2.439067	2
20610	Entpd1	0.20493603	0.048294067	0.572464	-0.04829359	0.9589958	-0.1439066	0.22291756	0.3730631	-0.9431329	-1.339468	-2.3544064	-2.370823	2
7927	1700006J14Rik	0.030234814	0.08968973	0.4414978	0.18204498	0.73071146	-0.03023529	-0.16410303	0.086716175	-1.0722699	-1.5450954	-1.9162736	-1.9130998	2
22868	Tle1	-0.031716347	0.11805248	0.2686758	0.3352623	1.3008566	-0.18333626	0.031716347	0.15270615	-1.2329779	-2.0191708	-1.892209	-2.9078326	2
12973	Cnnm2	0.27160645	0.02935791	-0.13749695	0.39780426	0.96640587	0.13947105	-0.029358864	0.55593777	-1.9140778	-2.4011898	-2.3503933	-3.4035535	2
12831	Rasgrp4	0.0539093	0.045758247	0.38126945	0.30847454	0.4371252	-0.0457592	-0.15297222	0.3380432	-2.0646334	-2.1850405	-2.5796227	-3.5570283	2
10974	Selp	0.21189499	0.12706566	0.45563316	0.1493864	0.6640301	-0.24343014	0.23936272	-0.12706566	-2.024991	-0.8485184	-1.3334198	-1.6129665	2
15036	Selp	0.09229946	0.15421009	0.1649952	0.1453104	0.6427021	-0.24089718	0.072971344	-0.072971344	-2.0044098	-0.95825386	-1.3233652	-1.6470823	2
19657	Selp	0.13344097	0.08154011	0.28621483	0.120783806	0.7161932	-0.1977253	0.22993183	-0.08154106	-1.9539394	-0.8450632	-1.3039398	-1.4779348	2
23250	Selp	0.12303734	0.15140724	0.2918787	0.17965603	0.67889595	-0.23467731	0.2477436	-0.123036385	-1.9811125	-0.834177	-1.326026	-1.563282	2
5519	Selp	0.08957577	0.14545918	0.28230095	0.10472393	0.6557293	-0.23353481	0.22023869	-0.08957672	-1.965127	-0.8421583	-1.3023386	-1.5967617	2
25130	Selp	0.08244133	0.12173748	0.24160767	0.1452713	0.6342764	-0.23239994	0.2588482	-0.08244228	-1.9559402	-0.862237	-1.3238983	-1.5962305	2
23024	Selp	0.092448235	0.106212616	0.20806217	0.20097733	0.65673447	-0.22964954	0.17380619	-0.09244728	-1.9984283	-0.8651266	-1.3917408	-1.6331501	2
2780	Selp	0.14068699	0.10439587	0.3003521	0.15288448	0.6353626	-0.21868038	0.2831478	-0.10439587	-2.054288	-0.91093636	-1.2816172	-1.6137362	2
466	Selp	0.06443405	0.066324234	0.26887798	0.12799358	0.5599394	-0.29284573	0.21976662	-0.064435005	-2.0486498	-0.9469652	-1.3435459	-1.5370169	2
13617	Selp	0.058638573	0.047829628	0.2523842	0.1091547	0.7049093	-0.26313496	0.29447556	-0.047829628	-2.0308352	-1.0230188	-1.3243465	-1.5831404	2
7411	Akt3	0.19694138	-0.099488735	0.4847288	0.2627182	0.4053359	0.044681072	0.46669054	-0.044681072	-0.8072977	-0.91756105	-1.0133128	-0.9864969	2
19265	Brwd1	0.06745672	-0.19856977	0.34856844	0.3760209	0.45036173	0.024999142	0.39168596	-0.024999142	-1.4234982	-0.95999336	-1.1367602	-1.3716779	2
4433	Dfna5	0.16295958	-0.030964375	0.3790965	0.06979656	1.1414571	-0.19992018	0.34940767	0.030964375	-1.5748158	-1.558608	-1.5857558	-1.5706635	2
10917	Ddx3x	0.007905006	-0.007905006	-0.07083511	0.07011986	0.9110813	0.28025723	0.5509691	0.2906065	-1.1989403	-0.9531479	-1.051609	-1.0301065	2
13377	5830428M24Rik	0.29749727	-0.15377617	-0.2733569	0.15377665	1.5820599	0.45089388	1.1638184	0.8934212	-2.011025	-1.1742864	-2.0272675	-2.0069304	2
16064	Kctd12	-0.08990097	0.28833866	0.076197624	-0.076197624	1.7954626	0.4849863	1.2257605	0.6017723	-1.9876146	-1.8947306	-2.3437557	-2.738267	2
23175	Ifi203	-0.029622078	0.029622078	-0.06597042	0.037858963	1.1851645	0.49448395	0.7832861	0.1973753	-1.7606936	-0.91459274	-1.072506	-1.5985966	2
16044	Fam131a	0.29378414	-0.06866121	-0.35741758	0.06866121	1.1539602	0.78118896	0.47019196	0.263268	-2.347187	-1.2140074	-1.7724762	-2.4301147	2
5629	Sorl1	0.06486988	-0.064870834	-0.63420963	0.32340717	1.4039383	0.62279797	0.9884424	0.5625801	-2.8686576	-2.0451126	-2.0513458	-2.8704972	2
10108	Mgmt	0.2997942	0.24833488	0.038472176	0.0020856857	0.51615906	-0.0020856857	-0.039361	0.07419205	-1.5768089	-1.4487705	-0.7077112	-0.87500095	2
18179	Man1a	0.014222145	0.23282623	-0.13027859	0.27017403	0.14624119	0.16263962	0.48758984	-0.014222145	-2.4943094	-2.5735488	-1.1965995	-1.4538937	2
13008	2210404O07Rik	0.45952606	0.08178425	-0.28394794	0.020525932	0.1890688	0.24690247	-0.020525932	0.47780704	-2.573205	-1.5130234	-1.2110882	-1.0763454	2
562	Bank1	0.40202427	0.0048446655	-0.008361816	0.22207642	0.62400913	-0.0048446655	0.4387741	0.92000103	-3.595716	-2.1012354	-1.1764374	-1.429698	2
12026	Bank1	0.061882973	0.063713074	-0.14812756	-0.061882973	0.5609236	0.10121155	0.31451702	0.6097393	-3.6748018	-2.1511688	-1.7082491	-1.9806023	2
5862	Cmah	1.0699148	-0.054512978	0.43108463	0.06282616	0.5808134	0.054512024	0.64994526	-0.36495113	-2.242743	-1.6929655	-1.1109533	-1.0573263	2
5399	Ccbp2	1.0853767	0.50507736	0.030647278	-0.030647278	0.22972012	0.66258717	1.4748898	-0.9522815	-3.4769168	-2.0862708	-1.8412905	-1.7460861	2
18857	Lcp2	0.16907597	-0.11314583	0.17072296	0.33353806	0.11314583	0.2931614	0.40359497	-0.9188576	-2.097386	-1.7435646	-1.3528175	-1.3293543	2
5632	Abcc3	0.37735558	0.04176426	0.3264866	0.48461342	0.32612705	-0.04176426	0.44805908	-1.3135538	-3.2601433	-2.1604013	-1.6540861	-1.6757822	2
9687	Cmah	0.37766933	0.046325684	-0.046325684	0.122327805	0.15135574	0.25796318	0.17088223	-0.5104532	-3.0108652	-1.2010546	-1.7295494	-1.616652	2
7347	Cul4b	0.4364004	0.057593346	-0.1477232	0.26940536	0.24736595	0.31403446	0.27278423	-0.057592392	-1.6923418	-1.101017	-0.7591634	-1.218595	2
7932	1110003E01Rik	0.2096014	0.028303146	-0.364254	0.02875042	0.09066963	0.21804428	0.051729202	-0.028302193	-2.8237562	-1.083497	-1.4075909	-1.8959894	2
15609	Wdfy4	0.21066952	0.2421341	-0.3202238	0.18844986	0.222929	0.19156647	0.110201836	-0.11020088	-2.500783	-1.3191738	-1.2654028	-2.0156555	2
17047	H2-DMb1	0.5245218	0.6381264	-0.038188934	0.42841244	0.014795303	0.72292805	0.50241184	-0.014795303	-2.0038376	-1.3093042	-0.850502	-1.2809534	2
25701	Ttc3	0.72322845	0.3947773	0.09587479	0.40702915	-0.09587574	0.7070608	0.45711517	-0.2616043	-1.7777767	-0.9455042	-0.9973898	-1.224699	2
21484	Rdm1	0.49820995	0.21140575	0.12534904	0.35817814	-0.12535	0.47747993	0.30593014	-0.3847103	-1.7114697	-1.1807232	-1.1145029	-0.99547863	2
9436	Invs	0.6124325	0.13160038	0.006136894	0.2624359	-0.006137848	0.3061428	0.30214882	-0.41395092	-2.4042034	-1.4777827	-1.5089235	-1.623436	2
6672	Rpl14	0.19462967	0.0062332153	-0.0062332153	0.16545868	0.04428959	0.08613014	0.11215496	-0.35901737	-2.1803493	-1.5036201	-1.3784447	-1.3051691	2
22910	Prkag2	0.7082987	0.46719456	0.35930443	0.36989212	-0.22288227	0.39149284	0.22288227	-0.70380783	-3.6038804	-2.522048	-2.3605938	-2.3643885	2
16492	Rpl15	0.28849125	0.2055397	0.3054371	0.36313343	-0.12030983	0.18754387	0.12030983	-0.7665911	-4.5711317	-3.0875015	-2.9137816	-3.1593132	2
8083	Cryl1	0.20834827	0.2783203	0.47238445	0.31970215	-0.16229439	0.16229439	0.32837677	-1.2580376	-5.2234364	-3.5292797	-3.9086914	-3.7194662	2
5986	Thbd	0.96552277	0.54677296	-0.30701828	0.30701733	1.6661615	0.53724384	-0.76402855	0.5525551	-2.7063074	-1.7180996	-1.4633751	-1.7781553	2
14635	Rab3b	0.89282703	0.11211681	-0.22017717	0.06947088	0.6832676	0.5450926	-0.06947136	1.0858908	-1.5291481	-1.1426039	-1.536694	-1.5395489	2
7774	Lrrc33	0.3195591	0.09590626	-0.058044434	0.058044434	0.5870514	0.320796	-0.3259611	0.38020706	-1.4441185	-0.865675	-1.4727392	-1.2434978	2
15930	Dhx33	0.17626572	0.09133434	-0.037018776	0.037017822	0.4172411	0.05284214	-0.050824165	0.5045185	-1.0616875	-0.760766	-0.87476826	-0.95149994	2
16700	Ccl27a	0.24008846	-0.091282845	0.08699846	0.14356756	0.7131281	0.15565729	-0.08699846	0.4983759	-1.211422	-1.0476503	-1.1962619	-1.2032952	2
6813	TC1685411	0.36307716	0.11048889	-0.25225163	0.19268799	0.19702816	-0.012470245	0.012469292	0.50831413	-1.5144148	-1.0909433	-1.1798859	-0.9598255	2
16474	Ppfibp2	0.7872057	-0.04643631	-0.021396637	0.021396637	0.71040535	0.27909756	0.079465866	0.7406893	-1.8076696	-1.2660246	-1.3750954	-1.1544466	2
2844	Gng13	1.3219852	0.18776417	-0.18776464	-0.27974844	1.0328817	0.21138096	0.6007633	0.51038647	-1.725924	-1.6692648	-1.6963239	-1.7028995	2
6639	Rcn3	0.61974335	0.47216892	-0.543149	0.15775776	0.0119485855	0.5316334	-0.0119485855	0.52613926	-1.585043	-1.2542791	-1.1748114	-0.997633	2
20042	Ly6d	0.21970654	0.23832226	-0.75329876	-0.084204674	0.14031601	0.41576672	0.08420563	0.3395424	-3.0106525	-1.9277744	-1.5148449	-2.1272526	2
6487	Spib	0.35655499	0.23942566	-0.46355724	-0.23942566	0.83761406	0.47329807	0.4345522	1.04772	-3.8071651	-2.2194347	-1.7608099	-3.364276	2
20517	H2-Oa	0.6238432	0.07102203	-0.36964417	-0.07102203	0.4692335	0.46654034	0.66705704	1.0892639	-2.104927	-1.5075302	-1.0598087	-1.6871386	2
3292	Gimap8	0.33393002	0.030668259	-0.30087376	-0.030668259	0.6975508	0.30755806	0.718379	0.91743183	-1.9768066	-1.1869774	-1.60818	-1.7918282	2
7874	H2-Ob	0.1722908	-0.07149887	-0.7411175	0.071499825	0.20221901	0.14419842	0.3847313	1.0752134	-3.3080287	-2.4369621	-2.693655	-2.7846718	2
21628	Ltb	0.5543966	-0.07882786	-0.38339424	0.24020767	0.078826904	0.33774948	0.46343517	0.53563595	-2.4784355	-2.149044	-2.0881672	-2.4828682	2
19131	Faim3	1.0900812	-0.05729103	-0.42467403	0.05729103	0.8051567	0.62771225	0.69243336	1.23983	-3.001525	-2.3328896	-2.6415167	-2.9285078	2
4760	Lbh	0.18175316	0.30860233	-0.31491184	-0.037521362	0.037521362	0.31444454	0.1992321	0.246315	-2.8658242	-2.7142549	-2.0073118	-2.0229244	2
6940	Cd2	0.337142	0.21632671	-0.5892534	0.11673927	-0.11673927	0.3249035	0.3743143	0.13624382	-1.8108873	-1.5791168	-1.4761353	-1.5507879	2
15108	Cybasc3	0.56614304	0.42459583	-0.41012383	-0.0738945	0.07389355	0.5107012	0.13749123	0.15923023	-2.9474306	-1.8528156	-2.2560062	-2.3133173	2
18442	Cdk19	0.25052357	0.16780949	-0.21252918	0.14290333	-0.0069999695	0.3824768	0.3807392	0.006999016	-1.7634287	-1.4087648	-1.3119783	-1.4784918	2
12857	Ms4a1	0.47113132	0.4638872	-0.4646759	0.027030945	0.05812931	0.38586617	0.307765	-0.027029991	-4.179616	-2.863532	-2.558877	-3.1458464	2
13461	Dgkd	0.17672157	-0.010139465	-0.28858185	0.010139465	0.28589344	0.33351612	0.404171	0.02120018	-1.3839455	-1.0989552	-0.9355526	-1.3875608	2
13765	Phtf2	0.19440746	0.0025205612	-0.17941093	-0.0025205612	0.4313259	0.14234734	0.32457733	0.18662167	-1.9572668	-1.5592613	-1.4446707	-1.6384315	2
16187	Slc25a3	0.14577389	-0.03896618	-0.13737679	0.03896618	0.6012602	0.16082859	0.14336109	0.049179077	-2.3875651	-1.737391	-1.9135885	-1.9575071	2
18470	Atg16l2	0.0844965	0.03155899	-0.41870785	-0.03155899	0.4959488	0.09640694	0.17027855	0.4471388	-3.4202585	-2.2229319	-2.2703671	-2.56855	2
1076	Srpk3	0.2542162	0.022966385	-0.570488	-0.022967339	0.0541296	0.16486931	0.3290062	0.28205967	-4.907505	-3.4524732	-3.6776457	-4.8711615	2
24089	Gm3227	0.13437939	0.29595375	-0.15366554	0.11612129	0.5579376	0.65292645	0.7328901	-0.11612129	-4.558066	-3.4787488	-3.8068771	-4.545	2
22862	Rbm3	0.10101175	-0.4208989	0.673656	0.42154598	0.8969617	-0.10101175	0.2047944	1.0692925	-1.2172146	-1.243608	-1.244731	-1.2214694	2
5709	NAP114498-1	0.2472744	4.272461E-4	0.45001507	0.4775219	0.7091303	-4.2629242E-4	-0.17775726	1.0082321	-1.666059	-0.9685898	-1.4248815	-1.0566187	2
7081	Gm5595	0.16009331	0.021349907	0.39694214	0.38444805	0.6063528	-0.021348953	-0.22737646	0.9315548	-1.5448852	-0.9914198	-1.3398862	-1.2774429	2
9353	Ctsg	0.5423517	0.021305084	0.48504066	0.5545416	1.0224876	-0.112083435	-0.021305084	2.0460768	-1.8662086	-2.845138	-1.5143704	-1.7535882	2
7966	BC017612	0.8216629	-0.59754944	0.5882673	0.18787527	0.39726973	0.28445816	-0.18787575	1.1684046	-2.1462817	-2.1815658	-0.90275717	-2.2748775	2
4062	Cd300lh	2.1306324	-0.10113859	1.1394119	0.660347	0.38926935	0.071219444	-0.071219444	1.9781284	-1.7518172	-1.7569342	-1.0342736	-1.8038616	2
15674	ENSMUST00000106578	2.057537	-0.15245676	0.8103285	0.41058302	0.17716408	0.13000298	-0.1300025	1.5768337	-1.7512059	-1.7289014	-1.7385778	-1.6118631	2
19920	Gm11710	2.0489988	-0.07486725	0.8675041	0.53847504	0.338665	0.074867725	-0.15992165	1.774828	-2.2469049	-2.3793936	-2.4137764	-2.3677945	2
19881	BC016423	-0.070559025	-0.03328657	0.03417301	0.033286095	0.85447884	0.2894535	0.13336658	0.54906464	-0.6193533	-0.97659206	-0.73768616	-1.0077386	2
16905	lincRNA:chr1:138528250-138538250 forward strand	0.02184105	-0.18790483	0.05453682	0.24299002	1.1907248	-0.02184105	0.28617	0.84627867	-0.74502754	-1.1718407	-1.1538582	-2.0071187	2
9624	Arl13b	-0.038635254	0.03863573	-0.27936125	0.11135292	1.3009233	0.32159615	0.5005636	1.2762089	-0.97516394	-0.9341121	-1.086935	-2.599039	2
5525	NAP058885-1	-0.16202784	-0.5142317	0.16202784	0.4796977	0.8739238	0.4935627	1.1207309	1.3402638	-1.038579	-1.2988238	-0.8836217	-2.1834779	2
19342	Dnaja1	0.13783836	-0.42727947	-0.13783932	0.37719345	0.7009697	0.58534527	0.56679726	1.1747208	-1.0544157	-0.69411373	-0.9091358	-1.0747604	2
10173	ENSMUST00000058706	0.020810127	-0.4354515	-0.020809174	0.42381763	0.7951803	0.6515112	0.6859627	1.3779297	-1.0159998	-0.73385334	-1.0694265	-1.37292	2
8909	Gm4610	0.878108	0.18994236	-0.20873451	-0.18994236	2.2451334	0.7611494	0.4832182	2.174942	-1.754014	-1.2197866	-0.70176744	-0.68849707	2
22451	Fam160a1	0.5442982	0.06127739	-0.06127739	-0.44447327	1.0165253	0.5476842	0.22238636	1.1797996	-1.2491088	-1.2248931	-1.2570567	-1.248661	2
18930	Gnb3	0.23565912	0.7485194	-0.16203356	-0.09058571	0.9961548	0.46734238	0.09058523	0.7951441	-1.7975488	-1.7686038	-1.7605166	-0.870975	2
20159	Daf2	0.19296455	0.102048874	-0.4582715	-0.10204983	0.9774265	0.11278343	0.40116787	1.5896797	-2.5422292	-2.0897698	-1.8647351	-1.2789154	2
19764	Fcer2a	0.7469239	-0.1311307	-0.18257904	0.1311307	1.6154675	0.23038197	1.3406053	3.605329	-1.5525131	-1.5768194	-1.5523944	-1.5161986	2
5603	Cxcr5	0.32067013	0.036117554	-0.5474272	0.017439842	2.2198105	-0.017438889	0.1401825	2.651801	-2.3554335	-1.5315161	-1.7321386	-2.0640802	2
18107	Stap1	0.47877693	-0.03640175	-0.16120052	0.03640175	2.9790545	0.25756645	1.0032177	2.4451199	-1.7808776	-1.4166703	-1.3863554	-2.5931334	2
20095	Dnahc8	0.28831863	-0.17322779	0.17322731	0.18438053	1.067028	-0.18202066	0.4973216	1.7605419	-1.0255609	-1.396327	-1.9183536	-1.9328337	2
15733	Maob	0.40699673	0.21107054	0.25321245	0.09662676	1.9140978	-0.6333957	-0.096627235	2.3954992	-2.3400154	-2.3121953	-2.311966	-2.3291388	2
3323	Homer1	0.03486395	0.13382816	-0.18920374	0.22962189	0.9216671	0.117274284	-0.03486395	1.0882463	-1.2742901	-1.4927249	-1.732348	-1.7571983	2
6425	Gpr183	0.13899708	0.11542034	-0.10664654	0.58348083	2.4748583	-0.11578369	0.10664654	3.160349	-2.8317866	-2.168437	-2.9817085	-3.6716971	2
409	Cd55	0.19404888	-0.04609108	-0.43128395	0.04609108	0.68436146	0.25525665	0.69334126	0.897254	-0.9994402	-1.0539494	-0.81987953	-0.8999634	2
18845	Mtmr14	0.22250175	-0.058295727	-0.15644312	0.05829525	1.5501223	0.5495024	0.7574539	1.6031504	-0.8740034	-1.379385	-1.7255569	-1.0766048	2
25827	St3gal1	0.21003819	0.038375854	-0.48160172	-0.038375854	1.1041565	0.37178612	0.6745796	0.9538088	-1.099268	-1.3967495	-1.6292877	-1.242526	2
8350	Mrgprx2	0.1450634	-0.07731724	0.07731724	0.16684484	1.3067355	-0.17625332	0.5032115	1.1837759	-1.4699316	-1.481957	-1.4845748	-1.1956892	2
9839	Zbtb11	0.010025024	-0.13107586	-0.010024071	0.18450356	1.3156176	0.090821266	0.6578131	1.3448305	-1.3670292	-1.4543948	-1.0862432	-1.2073622	2
9090	Tra2a	0.103414536	-0.1641159	-0.10341549	0.14430141	0.85428333	0.23051167	0.4522705	0.8142595	-0.8936014	-0.68276215	-1.0899286	-1.0989637	2
19282	Inpp4b	0.19215298	-0.13375902	-0.09502363	0.24622583	0.98953485	0.09502363	0.93203497	1.4177566	-1.7385988	-1.4017429	-1.7584176	-1.7447596	2
825	Baz1a	0.0	-0.22887707	0.0	0.237257	1.3015966	0.26142883	0.6860733	1.2836714	-1.2475357	-1.2743578	-1.2674665	-2.0186834	2
5116	Ier5	0.21215343	0.029425621	-0.21795654	-0.029425144	1.8256006	0.83910847	0.9872494	1.5602045	-1.6573272	-1.5008764	-1.777041	-2.5249887	2
7020	A_55_P2069530	0.5237274	-0.077682495	-0.25776863	0.077682495	0.21016216	0.7101755	0.6126108	0.66280556	-0.35067654	-1.4730968	-1.9419165	-1.2956696	2
4616	Tagap	0.5155153	0.07126713	-0.29521084	0.20429897	0.4831848	0.3145752	-0.07126808	0.6163101	-0.5418596	-1.3915758	-1.7134762	-1.6635771	2
15790	Rps6ka5	0.2342968	-0.018113136	-0.017172337	0.017172337	0.4048338	0.4122486	0.5642438	0.37973213	-1.3367224	-1.3408995	-1.4013658	-0.717618	2
22739	lincRNA:chr11:112898724-113062945 reverse strand	0.23992538	-0.19415283	-0.47725153	0.19415188	0.38673306	0.27405643	0.8308649	0.44996738	-1.8648257	-2.1658392	-1.3178267	-1.2936025	2
857	lincRNA:chr4:123171177-123177198 reverse strand	-0.23323917	-0.1273098	0.1273098	0.1828661	0.6725998	0.36905384	0.8597412	0.64959717	-1.2649217	-2.0466213	-1.0485001	-0.6948881	2
24589	Lnpep	0.031050682	-0.031050682	-0.23458958	0.13099384	0.7590885	0.4345646	0.49702644	0.6177349	-1.2108593	-1.7643776	-0.508235	-0.96960926	2
1410	Bmp2	0.28498363	0.19808292	-0.30860233	-0.19808388	1.5060129	0.8366022	1.2920256	0.961339	-1.855752	-3.2997885	-2.048089	-2.1980038	2
4386	Atp2a3	0.37118626	0.042718887	-0.1864891	-0.04271984	0.28808212	0.15567017	0.19994259	0.50152206	-0.9060631	-1.5515938	-1.6247396	-1.2811823	2
12259	Zswim6	-0.0011749268	0.0011749268	-0.17160606	0.2100172	0.5789499	0.22906971	0.2227478	0.48394775	-1.2064519	-1.8088326	-1.9446006	-1.1034403	2
14041	E330020D12Rik	0.2295084	-0.13782883	0.004576683	0.19366741	0.2302742	0.20097065	-0.0045757294	0.42127514	-1.5232167	-2.4607973	-2.7583156	-1.3426509	2
20275	3830612M24	-0.019125938	0.019124985	-0.34288216	0.028014183	0.38660717	0.07281399	0.51495457	0.4720335	-0.8575487	-1.4531679	-1.4277334	-0.94614697	2
8959	Cebpd	-0.002547264	0.0689497	-0.014019966	0.002547264	1.2169352	0.56013584	0.776392	0.6836529	-1.1860056	-1.9384861	-2.5462751	-1.7435312	2
16272	Ddx5	-0.047014236	0.15750694	-0.16349411	0.047014236	0.593297	0.2136364	0.34316254	0.27315235	-1.0187368	-1.2503891	-0.9947624	-1.5323992	2
2953	Prkcb	0.018964767	0.105148315	-0.21538734	-0.018963814	0.32429123	0.2633829	0.3341713	0.13322163	-0.67116356	-1.0758314	-1.442318	-1.7760353	2
10085	Zswim6	-0.33818054	-0.009904861	0.18094444	0.03439331	0.37081432	0.16157246	0.37385654	0.009905815	-1.3249936	-1.9606962	-2.373639	-2.9633222	2
22474	Ubl3	-0.09537983	0.21296692	-0.03892517	0.0840683	0.29277325	0.45998764	0.2662611	0.038924217	-0.8073015	-0.97297955	-1.2539616	-1.3904762	2
8417	Svil	-0.04478264	0.044783592	-0.107728004	0.06666565	0.43341827	0.32022095	0.051279068	0.30111408	-1.1493683	-1.2128	-1.6851578	-1.7746572	2
4086	lincRNA:chr11:112898724-113062945 reverse strand	0.3631673	-0.10375023	-0.38810873	0.10375023	0.37184143	0.20450115	0.9730625	0.45882702	-1.6689811	-1.9310899	-2.2059703	-2.2097564	2
4446	Uhrf2	-0.1323204	-0.035943985	0.12291336	0.03594494	0.18402481	0.11307335	0.20580387	0.17817879	-0.79755116	-1.2064943	-0.77407646	-0.9456711	2
4404	lincRNA:chr4:123171177-123177198 reverse strand	-0.10448933	-0.095728874	0.095728874	0.11334801	0.4375043	0.80886173	0.47917557	0.8595848	-1.986937	-1.8994045	-2.1428466	-2.164062	2
25161	NAP114291-1	-0.26475573	0.21677446	-0.040906906	0.04090643	0.0567317	0.23067474	0.3866067	0.06535292	-1.3414669	-1.0324917	-1.3073783	-1.3218365	2
24786	Cmtm2a	-0.13630676	0.30430126	0.27520466	-0.023121834	0.19208145	0.4194317	0.24027634	0.023121834	-1.275485	-1.0250387	-1.1378016	-1.0482373	2
23227	Cklf	-0.22758675	0.106461525	0.0985775	-0.098576546	0.28116512	0.25170612	0.19406891	0.120765686	-1.104312	-1.1348238	-1.1874647	-1.1542683	2
21274	Cklf	-0.013755798	0.14807987	0.013755798	-0.19602776	0.15694523	0.2301445	0.0450058	0.07988739	-1.4184933	-1.2981853	-1.4159088	-1.3575363	2
17419	Elovl5	0.0148534775	0.15575981	-0.014852524	-0.050559998	0.12879562	0.10027504	0.2931137	0.13905048	-1.5619059	-1.4097633	-1.4988117	-1.3223095	2
6620	Macf1	-0.24679184	-0.055113792	0.104522705	0.0872097	0.4794054	0.19310856	0.43088722	0.055113792	-2.0076551	-2.0952387	-1.8422403	-2.1296358	2
10855	Sspn	0.018177986	0.06549835	-0.21979523	0.01666069	0.97422504	-0.01666069	0.6044569	0.33300972	-3.6762757	-3.668654	-3.6932063	-3.6972904	2
18947	Pitpnc1	0.06725788	-0.067258835	0.427763	0.49220657	-0.41844797	0.7210417	0.3483429	0.3146906	-1.2965136	-1.3073211	-2.0553322	-0.77400064	2
16442	AW122206	0.33289146	0.023602486	0.15187454	0.208395	-0.023602486	0.36537457	-0.05153179	0.22406864	-0.9293499	-1.190762	-1.3740253	-0.6278486	2
24980	Syn1	0.21111202	0.7272992	0.061556816	0.23053932	-0.061556816	0.5513687	-0.2090478	0.18457985	-1.7770405	-1.8085723	-1.8967929	-0.8153291	2
15810	Lima1	0.2736163	0.27077723	0.5507593	0.18902493	0.33358383	-0.6340847	-0.18902445	0.25282764	-1.9524746	-1.8007603	-1.9687142	-0.5444331	2
7358	Meis1	0.54079056	0.06318188	0.7906618	0.11359501	0.5953951	-0.22177982	-0.06318188	0.2943859	-1.0157552	-1.746881	-2.1896367	-0.95680714	2
6679	Sirpb1a	0.1637392	-0.02584076	0.09238911	0.22526741	0.32700443	-0.25812626	0.14240837	0.02584076	-1.3086758	-0.9995241	-1.2807407	-0.77279377	2
15155	Chst1	0.5760832	0.003285408	-0.003285408	0.17882538	0.45095253	-0.29635143	0.39507294	0.40935993	-2.4755	-1.6174555	-1.6829958	-1.3216658	2
14430	Fam113a	0.09212875	-0.0452137	0.09471798	0.26597404	0.17903137	0.06756401	-0.23617363	0.045212746	-2.142271	-1.3444834	-1.5112133	-0.80580807	2
20117	lincRNA:chr14:22267795-22319045 forward strand	0.057329178	-0.057329178	0.25081062	0.3093729	0.19169235	-0.29888725	0.10661507	0.3999176	-2.2655935	-1.6865444	-1.2177858	-0.7915697	2
22570	Homer1	0.007930756	0.08139515	0.017032623	0.12087822	0.74152565	-0.037724495	-0.007929802	0.5095358	-2.173985	-1.5830956	-1.2409372	-1.2481022	2
16438	Hnrnpu	-0.016774178	0.012467384	0.053513527	0.13551044	0.13992405	-0.012467384	0.090675354	0.20152283	-1.3280153	-0.9476118	-0.79487133	-0.79900074	2
15968	Athl1	0.25652504	0.015784264	0.3138981	0.14373207	0.5986223	-0.015784264	-0.08283043	0.44302845	-2.781837	-1.9225564	-2.046371	-1.4847355	2
20223	Vill	0.11715889	0.2855034	0.2855034	-0.1975174	0.05733013	-0.057329178	0.08971405	0.17137623	-1.6644983	-1.4890671	-1.4617167	-0.97326756	2
19998	Serpinb1a	0.016249657	0.3176632	0.69627476	0.24966526	0.5012226	-0.30652714	-0.016249657	0.59589386	-2.6241598	-2.391739	-2.4098167	-1.7394323	2
4561	Arhgap4	0.30402946	0.054201126	0.05694866	-0.063319206	0.2623062	-0.054201126	0.16815376	0.43916893	-1.0006237	-1.0253172	-1.275363	-0.92691994	2
12786	Tpsg1	0.34950256	-0.0113248825	0.5373049	0.011323929	1.138032	-0.4735632	0.2085743	1.8673439	-4.469958	-4.129037	-4.649767	-2.8737278	2
11362	Sh2b3	0.3017006	0.13463688	-0.120308876	0.1993351	0.40258598	0.120308876	-0.16837692	0.7977276	-1.595355	-1.6647615	-1.5376072	-1.0914745	2
9044	Brix1	0.11866236	-0.15645695	0.26521587	0.33415747	0.45014238	0.11275101	-0.112751484	0.49128008	-1.4750233	-1.4396248	-1.477746	-1.0008869	2
17713	Cd44	-0.18641186	0.06396389	-0.00809288	0.4723711	0.6270561	0.2737856	0.00809288	0.98563385	-3.0360212	-3.005721	-2.6893635	-2.0272665	2
13532	Fam129b	0.29142666	0.47767925	0.4924059	0.4000883	0.63920116	0.013292313	-0.013291359	-0.07775402	-1.1811886	-0.9710455	-1.2265053	-0.81494236	2
16935	Fam129b	0.28626633	0.4129219	0.55513954	0.35316563	0.6871872	-0.03700733	0.03700638	-0.081912994	-1.0919819	-1.1413088	-1.1642857	-0.9202671	2
22499	ENSMUST00000142874	0.014769554	0.09950304	0.27247047	0.11505079	0.43179798	0.027254105	-0.34226847	-0.014769554	-1.7958875	-1.4426303	-1.9337292	-1.0161529	2
15475	Ccl27a	0.28035164	-0.005399227	-0.023272038	0.43292856	0.88356733	0.1716938	0.005399704	0.27224588	-1.2326717	-1.2630124	-1.2494397	-1.2437563	2
2530	Fem1b	0.12364864	0.06865597	0.057170868	0.2903509	0.47273064	-0.012806892	-0.26048088	0.012806892	-1.6536789	-1.2096443	-1.272439	-1.6869564	2
11204	Ppid	0.11893749	-0.024956703	0.2776928	0.4012556	0.42600536	0.024956703	-0.10844803	0.040614128	-1.7100744	-1.3784018	-1.3727245	-1.2574263	2
3824	Ppid	0.22306347	0.02204132	0.098031044	0.392848	0.39879417	0.005882263	-0.005882263	-0.08089638	-1.7270117	-1.3039408	-1.4207153	-1.3234644	2
960	Bach1	0.3805971	0.4228382	0.14239788	0.19488335	0.74323654	0.2655611	-0.25536346	-0.14239788	-1.6876287	-2.17095	-2.4180737	-1.9243336	2
7889	Jmjd1c	0.24036121	0.08603382	0.008054733	-0.008054733	0.37255383	0.2201767	0.16308212	-0.22571564	-1.0431242	-1.0007153	-0.86280537	-1.1899595	2
12154	Lyn	0.17122173	0.12952805	0.025902748	-0.025902748	0.30466938	0.239748	0.167099	-0.31989765	-1.2663283	-1.4220753	-1.5458274	-1.4922748	2
1852	Slc4a7	0.08361626	0.08715725	-0.025206566	0.025206566	0.44005394	0.2269926	0.34555054	-0.3304844	-1.7299428	-1.4437666	-1.9314055	-1.6533298	2
3906	lincRNA:chr14:103751075-103769725 forward strand	0.5174756	0.32004642	-0.15174484	-0.060010433	0.74670076	0.39096546	0.38067865	0.060009956	-1.6427093	-1.6559224	-1.6884317	-1.6110883	2
14707	Ap3b1	0.30755424	0.11961365	0.031149864	0.1502266	0.20082855	0.22066498	-0.031149864	-0.1305275	-0.9307356	-0.6784029	-0.9361677	-0.8858652	2
16167	Ap3b1	0.2175188	0.003088951	-0.003088951	0.08688259	0.16265488	0.078271866	0.08621597	-0.110014915	-0.9553442	-0.8155699	-1.1486101	-0.8784666	2
4159	Ap3b1	0.25115585	0.012534142	0.029939651	0.117230415	0.20385838	0.12608242	-0.012535095	-0.06334591	-0.9637346	-0.79893684	-1.147748	-0.93167114	2
830	Ap3b1	0.20137978	0.027204514	-0.013648033	0.12620163	0.1664381	0.10822201	0.013648033	-0.10843754	-0.98958683	-0.82345676	-1.1831064	-0.94085693	2
20246	Ap3b1	0.2157011	-0.013143539	0.030374527	0.16938877	0.21645355	0.1125412	0.013143539	-0.032978058	-0.9456215	-0.8002882	-1.0978041	-0.971158	2
6598	Ap3b1	0.20985603	-0.02059555	0.024303436	0.06616306	0.12458229	0.021861076	0.02059555	-0.10941887	-0.97809315	-0.8399811	-1.2138567	-1.0566254	2
5079	Ap3b1	0.20308495	-0.020308495	0.03131962	0.024738312	0.18728256	0.020308495	0.041067123	-0.06602478	-1.0362425	-0.86769485	-1.1778593	-1.0658398	2
23028	Ap3b1	0.20747185	0.027698517	-0.017453194	0.08862972	0.11332893	0.036309242	0.017453194	-0.1420412	-1.1714277	-0.9018593	-1.1400833	-1.1184998	2
17812	Ap3b1	0.17212963	0.0449543	-0.052907944	0.14321709	0.2539997	0.09948826	-0.012942314	0.012942314	-0.99130726	-0.88542175	-1.103466	-1.0649643	2
21639	lincRNA:chr14:103751075-103769725 forward strand	0.24550962	0.02057457	-0.17544746	-0.012836933	0.3047905	0.15291691	0.01283741	0.0611763	-2.2432413	-2.1736588	-2.2436013	-2.2340236	2
13752	Chtf8	0.71797657	-0.004719734	0.004719734	0.3926525	0.0640192	0.22343063	-0.22333908	0.38922024	-1.0073233	-1.6142035	-1.2282743	-1.0454483	2
16195	Myadm	0.2941723	0.22435474	0.2306099	0.5652914	-0.06323528	-0.025010109	0.025011063	1.0665503	-1.2384071	-2.6229024	-1.561286	-0.8242426	2
13713	Ahnak	-0.11519146	0.00918293	0.12212658	-0.0036592484	0.0036592484	0.14988518	0.043762207	0.3872795	-1.3436651	-2.5274296	-1.3625154	-1.1748905	2
5777	Tnfaip8	0.4226532	-0.30897522	0.42883015	0.0908556	0.31991863	0.1332426	0.40220928	-0.090854645	-1.2971535	-1.6441507	-1.0541267	-0.8837662	2
18526	Lpgat1	0.30178452	-0.02801609	-0.008509636	0.20567799	0.33544827	0.00851059	0.24598312	0.20863724	-0.88635254	-1.3632679	-0.72776985	-0.77134514	2
12331	Hopx	0.28632355	0.0143966675	0.06533718	0.005671501	0.15797997	-0.005671501	0.06788921	-0.011692047	-1.0209255	-1.6717157	-1.1615715	-0.8095293	2
681	Cfhr2	0.09514141	0.15789318	0.1459961	0.4520378	-0.48838234	-0.05276203	0.05276203	0.22570038	-1.8407993	-2.3280716	-1.560873	-1.3631763	2
11320	Asph	0.2555356	0.118329525	0.60134554	0.27610922	0.022222996	-0.057029724	0.21595335	-0.022222996	-1.6685104	-1.9218678	-1.3462672	-0.8244004	2
14827	Cmtm7	0.31069756	0.0726223	0.23893452	0.12928486	0.14552498	-0.072621346	-0.072992325	0.1897459	-2.014287	-2.3753567	-1.4295683	-1.2372398	2
11095	Timm17b	0.2309618	0.13026714	0.111595154	0.07740307	0.0917778	0.03865719	-0.10098934	-0.03865719	-1.0156469	-1.0417938	-0.76523304	-0.83348465	2
19	lincRNA:chr16:32309935-32328234 reverse strand	0.22111416	0.18738079	0.14043045	0.09244251	0.057540894	0.018877983	-0.11857414	-0.018877983	-1.0114765	-1.0330696	-0.75190544	-0.8145752	2
25657	Naprt1	0.5092745	0.2038393	0.2894678	0.15446663	0.107471466	-3.232956E-4	-0.06858635	3.232956E-4	-1.3503418	-1.4275999	-1.3043642	-0.8960571	2
23467	Ern1	0.5967045	0.2669859	0.65436935	0.4939127	0.28465748	0.104320526	-0.104320526	-0.118745804	-1.2181873	-1.6202145	-1.1437216	-1.1208897	2
11485	Rps6ka3	0.29100227	0.06672001	0.2770977	0.26220417	0.34525776	0.31933403	-0.06672001	-0.4988804	-1.9449606	-2.23454	-1.3872976	-1.2341113	2
2406	Dusp3	0.6296768	0.14446926	0.3227129	0.25310802	0.0878191	0.22089767	-0.08782005	-0.54845524	-2.2646828	-2.7856817	-1.4605026	-1.3365049	2
8715	Mfge8	0.54090786	0.29476357	0.35280132	0.4348631	-0.018279076	0.07267094	0.01828003	-0.33154678	-1.6570349	-1.9899359	-1.3010426	-1.0074854	2
10208	A_55_P2140171	0.29615307	0.031362534	0.30719662	0.2992258	0.38687992	-0.031363487	0.15788746	-0.42865753	-1.4861736	-1.4621296	-1.0506039	-0.8959532	2
6567	Trps1	0.07359409	-0.06439209	0.5536413	0.31929016	0.40618896	0.06439209	0.27533436	-0.43374348	-1.6506662	-1.8723459	-1.2168922	-1.0683537	2
13314	Csde1	0.24045467	0.07443142	0.32601643	0.13245869	0.09656429	-0.07443237	0.19226551	-0.6576462	-1.6162529	-2.0919971	-1.4287758	-1.5679913	2
4306	Gnaq	0.22767162	0.03732109	0.67289543	0.1748209	-0.037320137	0.2429285	0.36339664	-1.1065912	-2.11763	-2.4634142	-1.8878922	-1.5647831	2
25429	Pcbd2	0.11352825	0.14850235	0.3568468	0.25165653	-0.07631779	0.18381786	0.07631683	-0.8627262	-2.1713629	-2.815609	-2.331214	-1.7102623	2
18793	Man2b2	0.01952362	-0.019522667	0.175663	0.44631386	0.056725502	0.13499832	0.12729931	-0.23225117	-1.6453028	-1.4696665	-1.3878689	-0.9279165	2
11324	Cand1	0.012097359	0.28414154	0.25873756	0.6881237	-0.012096882	0.17265797	0.3432436	-0.49163485	-2.3722458	-2.5290833	-2.6163726	-2.0104218	2
10778	Tagln2	0.19598389	0.19598389	0.45711327	0.29517746	-0.10554695	0.12977982	0.105545044	-0.12625885	-1.2193699	-1.0626574	-1.1839828	-0.7943306	2
1187	S100a1	0.37602997	0.37320995	0.8829613	0.7259083	-0.2120409	0.16336536	0.15258312	-0.15258312	-2.281085	-1.5257034	-1.6461477	-1.3309412	2
206	S100a1	0.5391922	0.5766964	0.9183197	0.5434332	-0.14009571	0.14009666	0.14637661	-0.2794609	-2.0528126	-1.4877634	-1.4541664	-1.3152008	2
22256	Lpl	0.85800457	0.83667946	1.5565825	0.85298634	0.20231247	-0.06313133	0.06313133	-0.25047302	-2.866355	-1.9480457	-2.822493	-1.8521013	2
8886	Lpl	0.9596443	0.87547493	1.5033522	0.81924343	-0.042704582	0.042704582	0.2287941	-0.7744322	-3.0328665	-2.6527948	-3.3540497	-2.2037716	2
521	Mina	0.342659	0.37874413	0.18047523	0.20755863	-0.09840107	0.16634178	0.088544846	-0.0885458	-0.99214554	-0.84793186	-1.0546398	-0.5629816	2
4778	Mina	0.30592155	0.38908482	0.10587406	0.18799877	-0.089346886	0.1373148	0.0016899109	-0.0016899109	-1.1081295	-0.82272625	-1.161747	-0.67953205	2
24745	Lyz1	0.27736664	0.33408546	0.036744118	0.35959053	0.067588806	0.13586712	-0.036744118	-0.24287224	-1.164587	-1.0878897	-0.99749947	-0.7203169	2
20121	Lmf1	0.5437279	0.31446362	0.34426594	0.46790123	-0.05154705	0.30433178	0.05154705	-0.13879108	-1.5102739	-1.2031984	-1.1634436	-0.81557274	2
16846	Mina	0.32044697	0.48187065	0.25612164	0.19146442	-0.02207756	0.14248085	0.022078514	-0.20631313	-1.2077198	-0.75150204	-0.87992764	-0.7589989	2
13202	Mina	0.15932083	0.35351467	0.16184807	0.16184807	-0.06260586	0.06260586	0.096468925	-0.24858189	-1.1529293	-0.75606346	-0.9039459	-0.970211	2
3581	Mina	0.28364277	0.227705	0.19014168	0.28007793	-0.029580116	0.029580116	0.1979742	-0.24989986	-1.0787125	-0.809824	-0.9320917	-0.83434963	2
9401	Mina	0.24942875	0.2581072	0.11006546	0.11649513	-0.06298256	0.06298256	0.09027195	-0.18609715	-0.9989395	-0.8311138	-1.0112858	-0.83997154	2
25482	Aldh7a1	0.5353155	0.3058052	0.33041763	0.018657684	-0.01865673	0.17488098	0.19443703	-0.39247894	-1.8259907	-1.4769878	-1.424367	-1.1679964	2
25641	Mina	0.21491623	0.27492905	0.16082573	0.10016632	-0.05620098	0.05620098	0.13656521	-0.15883636	-1.1387415	-0.8894825	-0.8540678	-0.7696552	2
5718	Mina	0.27736187	0.26373577	0.17676163	0.12695122	-0.010454178	0.010454178	0.033786774	-0.27237225	-1.1808434	-0.917881	-0.8834114	-0.8464203	2
20928	Gstk1	0.6704998	0.610796	0.902874	0.42257118	-0.06066227	0.12317371	0.06066227	-0.93268585	-4.0209627	-3.2551637	-3.289765	-2.8341637	2
25005	Clcn4-2	0.3448553	0.28293324	0.14599705	0.28685665	0.18646622	0.050063133	-0.050063133	-0.15373039	-1.3652039	-0.8570347	-1.0244236	-1.0570335	2
2194	Lhpp	0.41595554	0.24028397	0.3149233	0.26882648	0.1690836	0.08828354	-0.08828354	-0.18129826	-2.0455885	-1.2448015	-1.4202175	-1.1456194	2
16723	Vps8	0.0985651	0.17049503	0.34834194	0.19537926	-0.11227608	0.037955284	0.011677742	-0.011677742	-1.1322403	-0.72416115	-0.9375191	-0.8851366	2
19781	Arhgdib	0.24898052	0.12414837	0.2354536	0.22283459	0.016262054	0.008166313	-0.008167267	-0.03051567	-1.0800753	-0.8852644	-0.88016415	-0.8770523	2
17274	Nme3	0.6700878	0.71465206	0.678154	0.8106499	-0.09295368	0.28767014	0.08164406	-0.08164406	-3.4199815	-2.4464598	-2.5489302	-2.3782568	2
6192	Eps15l1	0.03423786	0.34950733	0.44682312	0.29322052	-4.377365E-4	4.377365E-4	0.017641068	-0.33639622	-2.2785912	-1.7723279	-1.8944798	-1.8533382	2
16225	Vwa5a	0.08119297	0.2208128	0.25984383	0.18845177	-0.0227499	0.022748947	0.07047939	-0.40768623	-2.734788	-1.9478807	-2.3268995	-2.1964912	2
8766	Nnt	0.31946182	0.096297264	0.45830822	0.34102154	0.004392624	-0.004392624	0.07274437	-0.5019531	-3.331914	-2.7149582	-2.933618	-2.5918336	2
5246	Mxd4	0.9111757	0.5386467	0.35705185	0.43816948	-0.27730942	0.2061863	-0.017778397	0.017777443	-2.1973228	-2.0430527	-1.5077925	-1.7282858	2
15091	Pepd	0.81513023	0.84185696	0.6732025	0.42171383	-0.3458395	0.79644203	0.15297127	-0.15297127	-2.4717293	-2.2141294	-2.0812435	-2.0229073	2
9251	Mina	0.2535696	0.35506535	0.025032043	0.2898178	-0.025032043	0.106274605	0.047709465	-0.070456505	-1.1450882	-0.9937191	-0.9314413	-0.94564724	2
15275	Grcc10	0.40644264	0.3556013	0.26538658	0.58545876	-0.15759087	0.42028046	0.07278252	-0.07278252	-2.2809286	-1.7553606	-1.3285084	-1.6534262	2
1661	2810004N23Rik	0.13427448	0.30380058	0.19764519	0.3115301	-0.1543827	0.25227928	-0.036981583	0.03698063	-2.004159	-1.6545849	-1.5456352	-1.2950678	2
4208	l7Rn6	0.3572569	0.61602116	0.30320358	0.50148296	-0.0718174	0.4076643	0.0718174	-0.07827568	-2.6720586	-1.7377214	-1.9344788	-1.6445665	2
19925	2011-09-01	0.2731247	0.69425774	0.24793911	0.38730812	-0.19279385	0.5231228	-0.046195984	0.046195984	-2.8971195	-2.084216	-2.3043337	-2.099801	2
9855	Synj2bp	0.23973751	0.2137413	0.3287363	0.2735958	-0.13805294	0.13805294	0.20818806	-0.53445816	-2.8287177	-2.5092974	-2.048254	-2.09056	2
9121	Rpl27a	0.31241798	0.08340645	0.15571499	0.4686861	-0.083405495	0.20060825	0.1789732	-0.37157726	-2.532197	-2.414299	-1.9212399	-1.9688101	2
9515	1700026L06Rik	0.70038795	0.67790985	0.48962402	0.18896389	-0.13889885	0.43731594	0.13889885	-0.2641363	-3.844874	-3.8007884	-3.2991743	-2.9600077	2
15119	D3Ertd751e	-0.023714542	0.28011942	0.07635021	0.23077106	0.02371502	-0.02907753	0.34136248	0.92617226	-0.85028934	-1.3437662	-1.730205	-1.7693343	2
5937	H13	0.07244015	0.072865486	0.1489811	0.5578947	0.30539608	-0.07244015	-0.2549858	0.8221464	-1.2063189	-1.5666084	-2.3116212	-2.5709343	2
12835	Camk1	0.26623154	0.46181488	1.0064964	0.3429613	-0.38172245	0.4117937	-0.26623154	1.0928259	-1.6613631	-0.9407568	-3.0067124	-2.964654	2
13033	Camk1	0.43135166	0.49216843	0.69322777	0.27164078	-0.27164078	0.41031265	-0.5972185	0.8336363	-1.600718	-1.1250706	-3.3124952	-3.283712	2
12504	Camk1	0.35455513	0.5628233	0.85305023	0.4148569	-0.3149433	0.31494427	-0.5328026	0.7871342	-1.5102749	-1.1088729	-3.0887394	-3.0727034	2
15282	Camk1	0.32895184	0.5934429	0.73502445	0.31594944	-0.31594944	0.34124565	-0.5178089	0.9135647	-1.9490056	-1.0801578	-3.2196383	-3.2231526	2
22619	Camk1	0.34097672	0.6286955	0.77359676	0.35234833	-0.39630842	0.38416576	-0.34097767	0.9273014	-1.6171899	-1.1003671	-3.0998645	-3.0721931	2
933	Camk1	0.43183422	0.54899883	0.8288889	0.27640343	-0.27640247	0.33773804	-0.4065385	0.9642134	-1.4480963	-1.1545682	-3.0812206	-3.067349	2
15113	Camk1	0.30895805	0.5553522	0.88546944	0.32360458	-0.3089571	0.41009235	-0.38424635	0.9514675	-1.5419216	-1.2053261	-3.0644546	-3.043375	2
23947	Camk1	0.3933468	0.56563187	0.84323883	0.35617447	-0.2940731	0.29407215	-0.49064398	1.0611448	-1.6335998	-1.2452097	-3.0761056	-3.0385337	2
25712	Camk1	0.32905293	0.6611967	0.7677851	0.24632263	-0.3699007	0.3237257	-0.24632263	0.8755131	-1.6954746	-1.3757954	-3.193828	-3.2087293	2
9520	Camk1	0.22707462	0.36993313	0.6298847	0.23764706	-0.22707462	0.24034023	-0.5003214	0.91134167	-1.8081603	-1.4632664	-3.1636953	-3.1635776	2
1717	Lrrc23	0.18081665	0.16333723	-0.16333771	0.44808197	-0.38976908	0.41038322	0.6731	1.662838	-1.5943551	-1.6096754	-1.5193186	-1.6075792	2
16257	lincRNA:chr14:33901152-33976129 reverse strand	0.20572758	0.36540604	-0.12424803	-0.06732845	0.15906334	0.58706236	0.067327976	0.9167075	-0.929502	-0.8762641	-0.96675634	-0.9165368	2
8607	Fert2	0.1049552	0.14642191	0.13166857	-0.1049552	0.17230082	0.18702841	-0.45999956	0.62268305	-1.3517885	-1.5231171	-1.5850277	-1.6256456	2
11531	Hsph1	0.42927074	-0.01058197	-0.098199844	0.9956856	0.5085707	0.58672523	0.010581017	1.9966669	-2.0565996	-0.9837723	-1.6390457	-1.8642588	2
12912	Cd37	0.3472433	0.030237198	-0.030238152	-0.04149437	0.095357895	0.18020153	0.091506004	1.0725946	-1.6509914	-1.1055241	-1.4874029	-1.3645487	2
21640	Cd37	-0.13564682	0.14705944	-0.12545586	0.12545681	0.16002846	0.3163767	0.13794804	1.5138235	-2.3295498	-1.0733709	-1.9195814	-2.0182972	2
337	Cd2	0.067949295	0.26669407	-0.66314507	0.13368893	-0.06795025	0.37485027	0.23334217	0.8596344	-2.8690557	-1.0636711	-1.7528524	-2.141302	2
21960	Cd2	0.003900528	0.22758579	-0.81119823	-0.003900528	0.011487961	0.36805725	0.12337017	0.8465729	-2.932929	-1.2127991	-1.8985424	-2.3061638	2
8728	Cd2	-0.002532959	0.16769695	-0.760931	0.025802612	0.0025320053	0.28726864	0.26434898	0.9041786	-2.8667212	-1.1728392	-1.9623384	-2.358904	2
10107	Cd2	-0.017867088	0.11575031	-0.8678837	0.07904816	0.017867088	0.2141552	0.054372787	0.9414139	-3.116982	-1.273387	-2.0426054	-2.2721453	2
9878	Cd2	-0.0064935684	0.13679504	-0.71695614	0.056098938	0.0064935684	0.3276081	0.14772606	0.77449703	-2.8879004	-1.1101437	-1.9178457	-2.0993576	2
1353	Cd2	0.035983086	0.23802185	-0.8015528	0.06419563	-0.035983086	0.29071712	0.26345634	0.9151783	-3.0180635	-1.1559792	-1.9186792	-2.141858	2
25502	Cd2	0.03613186	0.2202959	-0.6684742	0.030461311	-0.030460358	0.33189297	0.24175549	0.9305296	-2.8374662	-1.1378994	-1.788208	-2.1261196	2
15453	Cd2	0.08090687	0.22201347	-0.6863842	0.030619621	-0.030618668	0.27342224	0.20404053	0.99841785	-2.992279	-1.2398176	-1.9092731	-2.0990305	2
15901	Cd2	-0.014657021	0.23144817	-0.65479946	0.0707407	0.014657974	0.34435463	0.21827602	0.99216366	-3.0098276	-1.2058325	-2.019699	-2.1894712	2
3180	Cd2	0.077329636	0.25132847	-0.64627934	0.040190697	-0.040190697	0.32217598	0.26178074	0.9576769	-2.7789097	-1.2848883	-1.7967939	-2.1681852	2
8922	Atg16l2	-0.04245472	0.04245472	-0.44864178	0.06937981	0.2611847	0.16131115	0.087465286	1.0062609	-2.6611834	-1.2698154	-1.9740582	-1.9693203	2
19591	Cd19	-0.014253616	0.1336708	-0.5243139	0.014253616	0.60920525	0.30607414	0.26087952	1.0264006	-2.6194487	-1.3839417	-1.751956	-2.313447	2
16136	A_55_P2117411	-0.13108444	0.15359116	0.035434723	0.1802826	0.55768585	-0.035435677	0.04352379	0.93245506	-1.6610117	-0.8272505	-0.96273136	-1.516118	2
17437	LOC100505330	-0.2555294	0.16771889	0.12651157	0.027126312	0.43297005	-0.027125359	0.095933914	0.6324711	-1.5703783	-0.892746	-0.8586874	-1.2942429	2
8588	Slc6a4	0.26317883	0.5026741	-0.12759161	0.12759209	1.2604942	-0.38457775	0.6519079	1.6930723	-2.551837	-1.8332281	-2.4095445	-2.6644964	2
22500	Gpr162	0.59657097	0.08679676	-0.08679676	0.50456333	0.6858692	-0.37086964	0.2549324	1.7834263	-3.0363727	-2.502267	-2.6722813	-3.2928214	2
11236	9530053H05Rik	0.05448246	0.19266129	0.28257942	0.15001392	0.537014	-0.2348628	-0.05448246	0.6512575	-2.1428013	-1.0750079	-1.7636719	-1.8390188	2
4633	NAP095950-001	0.25601387	-0.009673119	0.23542595	0.08588886	0.6903	-0.18310738	0.009673119	0.26328278	-1.8488116	-1.3039694	-2.1797333	-1.9658327	2
14934	Nme1	0.16142082	0.43202782	0.24992275	0.06575203	0.19375992	-0.09782314	-0.06575298	0.5850897	-1.3246403	-1.0910606	-1.4229174	-1.2352829	2
11980	Ednra	0.37061214	0.54610443	-0.08437586	0.084376335	0.6885414	-0.22161293	0.25235605	0.7137232	-1.5829492	-1.9200473	-2.2905731	-2.261249	2
5212	A530099J19Rik	0.4586277	0.09916592	0.2617054	0.18131924	0.8221426	-0.7388196	-0.09916687	0.81436825	-3.115705	-3.0939684	-3.4035387	-3.426107	2
4439	Arhgap4	0.17726421	-0.015908241	0.07488918	-0.043610573	0.2632923	0.015908241	0.054480553	0.730526	-1.2404299	-0.7252531	-1.7520008	-1.6448069	2
15969	Ppfibp2	0.38154316	0.13555002	-0.24670649	0.0822711	0.6839819	0.2667122	-0.082271576	1.0245085	-2.2913795	-0.7793484	-2.4451017	-2.4251595	2
9045	Tec	0.39993572	0.31526852	-0.18092155	0.39746094	0.069996834	0.3033123	-0.06999779	0.52958584	-1.1787763	-0.63014317	-1.4797845	-1.4434462	2
16347	Tec	0.36412716	0.35474777	0.013856888	0.5103998	-0.013856888	0.38610077	-0.021367073	0.5234442	-1.2946944	-0.61214066	-1.2437987	-1.1323771	2
16710	Ltbp3	0.3160801	0.09460449	0.093930244	-0.021595001	0.021595001	0.27236557	-0.1652422	0.06807232	-1.1629753	-0.89497805	-1.5132265	-1.5806389	2
24604	Lama3	0.32634783	-0.18998766	0.24228239	0.098824024	-0.019768238	0.22968292	0.019767761	0.16741228	-1.6894279	-1.1712437	-1.9334188	-1.9321017	2
6949	Gpr137b	0.3338647	0.38046265	-0.16699123	-0.13504076	0.20519209	0.39786148	0.13504076	0.458601	-1.8352776	-0.5608735	-1.7750931	-1.8417192	2
18695	Klrd1	0.32415676	0.1018486	-0.06503439	-0.2873597	0.06503391	0.17639494	0.5710516	0.18140364	-2.3937192	-1.408853	-2.3830128	-2.403473	2
17606	Ttpal	0.47125387	0.15011644	-0.60672855	-0.15011597	0.15165472	0.74531364	0.48694897	0.6353941	-2.1618595	-1.5366039	-2.162951	-2.1727438	2
16384	lincRNA:chr8:72663625-72673010 forward strand	0.011216164	0.14128399	-0.15869713	0.019356728	0.02566719	0.2806673	-0.011216164	0.1648941	-1.3930831	-1.1805243	-1.5642705	-1.7758517	2
17230	Slc37a2	0.26726627	0.24739838	-0.5994053	-0.08623028	0.10329628	0.47908306	0.08623123	0.20688343	-2.849247	-1.935854	-2.8311176	-2.8506951	2
23930	Tspan2	0.29130936	0.42356348	-0.19435596	0.19435644	-0.40761805	0.2602172	0.55886364	0.91059494	-1.5944352	-1.4250169	-1.5469065	-2.2836766	2
24751	lincRNA:chr8:72663625-72673010 forward strand	0.027767181	0.19432926	-0.21723747	-0.013286591	0.09933376	0.0870285	0.013287544	0.33107948	-0.9148493	-0.86095524	-1.0318322	-1.4436274	2
22687	LOC100047183	0.38246918	0.094400406	-0.60982466	-0.09439945	0.25809574	0.22968102	0.19558144	0.5157871	-2.1194105	-1.3926802	-1.8300333	-3.281189	2
8571	Chd3	0.1655283	-0.02516365	0.2896347	0.34105587	0.054395676	-0.047268867	0.025162697	0.44678116	-1.1644793	-0.7027378	-1.1262627	-1.3474998	2
10670	NAP111638-1	0.45498705	-0.070231915	0.2853551	0.34276056	0.070231915	0.11628866	-0.26846552	1.2221303	-1.6500678	-1.0144997	-1.7105365	-2.7073083	2
1963	Chordc1	0.11777687	-0.15559864	0.035012245	0.6289177	-0.035012245	0.45560455	0.15730762	0.6629019	-1.6070757	-1.0296392	-1.3060617	-1.7800894	2
2398	lincRNA:chr15:76193801-76194225 forward strand	0.053676605	-0.008216858	0.008216858	0.43021965	-0.05506134	0.43515873	0.06576872	0.46045923	-1.3037205	-1.3885665	-1.5161829	-2.1257873	2
24079	Shf	-0.005651951	0.005651951	0.08381891	0.21011925	0.017997742	0.16976213	-0.10642195	0.35311508	-1.1628356	-1.09407	-0.913589	-1.4608316	2
2736	Nedd4	-0.004242897	0.0042419434	0.334383	0.12496567	0.16776562	0.07280254	-0.1262207	0.62346554	-3.2502732	-2.8300776	-3.1128626	-3.978178	2
21634	Tppp3	0.1290474	1.804843	0.5912018	1.0225515	-0.9333153	1.3372097	-0.1290474	1.9995346	-2.7567244	-1.1363392	-3.0180178	-2.3158426	2
8435	Nup35	0.03992462	0.19558716	0.07553196	0.10924053	-0.28703213	0.16217804	-0.039923668	0.18686962	-1.3672543	-0.68269444	-1.2231245	-0.97051716	2
20670	Pltp	0.66512966	0.80203533	-0.10822582	0.52648544	-0.54355717	0.71036434	0.10822582	0.28018856	-2.1476574	-1.1179848	-1.918251	-1.1941957	2
14187	Trim46	0.38320875	0.71461535	0.19917583	0.2622218	-0.7013135	0.50005245	-0.045981884	0.045981407	-1.9099407	-1.1290059	-1.8771658	-1.485951	2
11940	Gm2a	0.04969406	0.68143463	-0.022522926	0.26806068	0.022522926	0.6268568	0.32696724	-0.026288986	-1.4013777	-0.6134701	-1.3697729	-1.0884266	2
22050	AI661384	0.7260475	1.3524933	0.28989506	0.8996515	-0.28989506	1.6568136	0.9326019	-0.49392033	-2.0302906	-0.8975439	-1.9597173	-1.229578	2
23319	Hr	0.6391535	1.700058	0.020840645	0.4004345	-1.3947616	1.2241926	0.14011574	-0.020840645	-2.3435092	-1.4491062	-2.718759	-2.6972494	2
6888	Ngfr	0.65872335	2.4111614	-0.036710262	0.7064128	-0.58609915	1.5684156	0.9457464	0.03671074	-1.9758196	-1.3091555	-1.9662929	-1.5528035	2
24145	Ngfr	0.6187372	2.4189982	-0.09097862	0.5607538	-1.0166788	1.5418754	0.8446145	0.09097862	-2.0745502	-1.6632652	-2.056899	-2.07169	2
25372	Ngfr	0.60825443	2.3599014	-0.024669647	0.6074619	-0.9959645	1.4226379	0.7511873	0.024670124	-1.999361	-1.7110682	-1.7445278	-2.1233034	2
21305	Ngfr	0.8194108	2.6185231	0.04171467	0.8699746	-0.8148289	1.6717048	0.92042303	-0.04171467	-1.902585	-1.5856571	-1.881011	-1.9110527	2
15812	Ngfr	0.73503494	2.5770893	-0.016362667	0.6073489	-0.9537277	1.577816	1.0441408	0.016363144	-1.939889	-1.9499102	-1.9868956	-1.9831557	2
16328	Ngfr	0.6368904	2.6157618	-0.046043873	0.7853565	-0.5476184	1.6941433	1.0624704	0.04604435	-1.7549295	-1.7050686	-1.7729111	-1.8035793	2
11860	Ngfr	0.6849737	2.4003239	-0.1197691	0.888752	-0.6875081	1.6492996	0.9842329	0.11976957	-1.7579875	-1.8129358	-1.957099	-1.9334707	2
7323	Ngfr	0.7065506	2.4675903	-0.07531977	0.57622766	-0.69413567	1.5471058	0.7179518	0.075320244	-2.0392232	-2.0071197	-2.0319457	-1.9455376	2
1409	Ngfr	0.64538574	2.3795624	0.049263954	0.31769276	-0.4268961	1.3324594	0.9654398	-0.04926443	-1.9946251	-1.9048004	-2.0999207	-2.1128955	2
7027	Prkar2b	-0.07560682	1.3318596	-0.7558837	0.46983862	0.0756073	0.9640379	0.34772968	0.63009214	-1.7841477	-1.1066694	-1.7688179	-1.771605	2
23450	Prkar2b	-0.09536648	1.2382898	-0.74389553	0.50035095	0.09536648	1.0912561	0.29953194	0.2901888	-2.2588854	-1.7679043	-2.2845078	-1.7207603	2
6776	Prkar2b	-0.24577284	1.18746	-0.78466797	0.34655094	0.24577332	0.9052267	0.26158333	0.32794	-2.7396917	-2.653049	-2.7322793	-2.7557096	2
2387	Acy1	-0.043711185	0.5286145	0.6176572	0.40469694	0.083498955	0.04371071	-0.12740278	0.3906288	-2.0665298	-0.3056383	-2.0567088	-2.0600252	2
9597	Gm11696	0.0450325	0.43179846	0.252522	0.6133461	0.5071268	-0.03423977	0.03423977	-0.07424307	-1.4399457	-0.45720148	-1.6150923	-1.5889192	2
20927	Prkdc	-0.3144908	0.013170719	0.13820934	0.03582239	0.363245	0.2353282	0.17128658	-0.013170719	-2.1560273	-0.50431585	-2.1251163	-2.168787	2
18120	Prkdc	-0.255785	0.20404291	0.04495144	0.005065918	0.49915123	0.24803066	0.025622368	-0.005065441	-2.169786	-0.54021597	-2.1810255	-2.1859713	2
12668	Prkdc	-0.41891384	-0.02168274	0.021682262	0.24092007	0.55560637	0.29396248	0.081021786	0.36146927	-1.8266282	-0.4389162	-1.991837	-1.9577875	2
23984	Prkdc	-0.3576722	0.063302994	-0.063302994	0.10163593	0.2870059	0.3098464	0.107032776	0.28122616	-2.2079816	-0.3822503	-2.188798	-2.174356	2
23585	Prkdc	-0.19010115	0.25100803	-0.058827877	0.058828354	0.19647408	0.3604355	0.20295572	0.25674295	-1.9933348	-0.44218493	-2.0697541	-2.089703	2
6721	Prkdc	-0.28256702	0.123208046	-0.123208046	0.13411903	0.31929493	0.2999878	0.36139297	0.45042658	-2.050928	-0.65943766	-2.1771579	-2.2109232	2
25765	Nfix	0.20608616	0.018303871	0.24428177	0.36801386	-0.34741735	0.24959517	-0.018303394	0.55637217	-1.6871381	-0.81005764	-1.0395894	-1.3263998	2
22612	D1Ertd622e	0.21746159	0.20411396	8.382797E-4	0.3709631	-8.392334E-4	0.12752247	-0.016547203	0.22644234	-1.7825842	-0.9914074	-1.0367718	-1.4879513	2
5841	Rpl13a	0.14040852	0.23251152	-0.10804081	0.41053486	0.005344391	0.31922054	-0.005344391	0.2544794	-2.3145914	-1.3203154	-1.3193731	-1.5693178	2
14956	Rpl13a	0.0222826	0.18244648	-0.18386173	0.40475178	0.11336994	0.3001709	-0.022283554	0.39646435	-2.4855413	-1.4744616	-1.4357862	-1.6459198	2
9529	Amz1	0.22024155	0.70120716	-0.21122646	0.546299	-0.36295605	0.43343925	0.21122646	0.8715553	-2.5634918	-2.083395	-1.6752787	-2.1821094	2
21243	Amz1	0.20915985	0.5456476	-0.2091608	0.7549877	-0.24332905	0.5541067	0.22302628	0.8644705	-2.4412508	-1.7392783	-1.5639191	-2.2750287	2
9711	Amz1	0.15054893	0.58928394	-0.15054893	0.6671181	-0.2558918	0.33724022	0.20540619	0.691638	-2.364347	-1.8326488	-1.6269345	-2.2803435	2
6674	Amz1	0.28634357	0.6768198	-0.3522911	0.679224	-0.17569923	0.5739813	0.17569923	0.8806515	-2.2295785	-1.8199143	-1.6660795	-2.1632452	2
8693	Amz1	0.16587639	0.515604	-0.2160883	0.7240658	-0.16587543	0.56023693	0.17049599	0.9105978	-2.3263497	-1.8544555	-1.7841468	-2.0651398	2
19574	Amz1	0.11756706	0.57777977	-0.11756611	0.6722832	-0.3066597	0.5236311	0.14964104	0.86536884	-2.4706278	-1.9176254	-1.6486301	-2.1847043	2
20248	Amz1	0.17498589	0.53562164	-0.19443035	0.7525482	-0.17498589	0.54388714	0.29427147	0.89280415	-2.3708744	-1.9611173	-1.6241927	-2.1606574	2
101	Amz1	0.20746422	0.56599903	-0.19390583	0.6435766	-0.25950146	0.46155453	0.19390678	0.8208542	-2.322957	-1.685924	-1.7105861	-2.1173453	2
1703	Amz1	0.2611904	0.57236385	-0.1591053	0.591506	-0.27353668	0.50219536	0.1591053	0.7816334	-2.4320798	-1.7165871	-1.7128024	-2.0324817	2
16451	Amz1	0.15617752	0.6378994	-0.25445366	0.68961906	-0.15617752	0.51998997	0.16189384	0.96674156	-2.5963707	-1.7362647	-2.0340557	-2.32129	2
4548	Pigv	0.41340542	0.025751114	0.21388626	0.1956749	0.1284523	-0.025752068	-0.21971798	0.15411949	-1.5497589	-1.1193724	-0.7981062	-0.94144154	2
15240	Amz2	0.043744087	0.039152145	0.38871193	0.13943672	0.20869446	-0.031288147	-0.29042244	0.0312891	-2.081686	-1.1590385	-1.1455994	-1.1528044	2
6638	Pes1	0.30624962	0.2528963	0.31156635	-0.03805256	0.038051605	0.10752106	-0.34687614	0.43257332	-3.4937224	-1.7800474	-2.1008048	-2.0993443	2
14665	A_55_P1999805	0.09915352	0.2190094	0.04630184	0.085165024	0.004541397	-0.12564564	0.18489361	-0.0045404434	-1.7411499	-0.99815845	-1.0281506	-1.0502024	2
20513	Rps6	0.2382536	0.27611065	-0.038492203	0.16426468	0.004480362	-0.0044794083	0.102910995	0.08033371	-1.8392582	-0.8999243	-1.0613432	-1.1709776	2
755	Mrpl24	0.10123825	0.0055351257	0.1776495	0.113414764	0.06438923	-0.0055360794	0.12705517	-0.10710716	-1.3737049	-0.82488346	-0.7501669	-0.9271145	2
8955	NAP094888-001	0.015413284	0.18635845	0.045844078	0.13656807	-0.017501831	0.15954876	0.036385536	-0.015413284	-1.5063429	-0.9105835	-0.8488922	-1.0463791	2
8235	Kdm1b	0.13618374	0.25728512	-0.03739643	0.27474976	0.037395477	0.27258492	0.37094307	-0.24009418	-2.198277	-1.3866415	-1.4264903	-1.6363583	2
18141	Macrod1	0.43790245	0.13164234	0.32445526	0.2419672	-0.10650444	0.1792574	-0.030388832	0.030388832	-3.6445875	-2.0791693	-1.4341555	-2.061923	2
535	Hdac10	0.06717777	-0.002275467	0.07774925	0.06447983	-0.41825104	0.002275467	0.031881332	0.034674644	-2.548483	-1.2977285	-1.4203005	-1.1616583	2
1699	Hdac10	0.10875034	0.042975426	0.21835327	0.13865376	-0.41365623	0.06509304	-0.042975426	0.20594501	-2.4348464	-1.3298407	-1.5104351	-1.4375734	2
6339	Cdc37	0.26787472	0.10014725	0.12600517	0.052131653	-0.074606895	0.11542034	-0.04792118	0.047920227	-1.9246578	-1.2582245	-1.2603273	-1.1241426	2
2324	lincRNA:chr14:22267795-22319045 forward strand	0.28219986	0.019021034	0.34023094	0.23357391	-0.01902008	-0.10562897	0.110687256	0.09163666	-2.7325	-1.7805777	-1.7296	-1.3447781	2
1329	Adk	0.18743515	0.006167412	0.32844257	0.21651459	-0.019303322	-0.006166458	0.1709938	0.1255579	-2.557047	-1.840539	-1.8535995	-1.68857	2
11828	Rbm4	0.51937675	0.09703159	0.09334183	0.348938	-0.09334278	0.25201225	-0.120845795	0.34649658	-1.8859501	-1.5834379	-1.4861574	-1.4756699	2
15690	Luc7l	0.6405773	0.09797382	0.5171938	0.5250511	-0.116974354	-0.016624928	0.01662445	0.4640484	-2.1792245	-1.6024137	-1.530386	-1.8979845	2
12057	Cmtm7	0.20896244	0.06373978	0.34351444	0.17919064	-0.011300087	0.011300087	-0.08631897	0.30396175	-1.8965187	-1.7828121	-1.2627115	-1.3398533	2
22086	Mrpl15	0.112044334	0.22103691	0.068777084	0.045084	-0.032239914	0.03223896	-0.23501968	0.37222576	-2.2156143	-1.8937941	-1.6921101	-1.6455803	2
23294	Rpl30	0.0029439926	0.0050678253	0.008570671	0.0834589	0.070298195	-0.0029449463	-0.15653229	0.26015568	-1.2482462	-1.1116114	-1.1500406	-1.143589	2
5090	Crebzf	0.1863699	0.03909588	0.26860142	0.33490086	0.309865	-0.039096832	-0.23814869	0.38928032	-2.210579	-1.7972326	-2.0025272	-1.8467875	2
20571	Fkbp4	0.2359581	0.6921778	0.67988586	0.6724186	-0.21211672	0.195508	-0.19550848	0.62400436	-2.4131489	-1.0036001	-1.4047265	-2.846487	2
13411	B3galnt2	0.14927006	0.2731161	0.13086224	0.42370224	-0.14846325	0.39032364	0.11608219	-0.11608219	-2.5695128	-0.80819225	-1.6030159	-3.1495142	2
19341	Tubgcp4	0.1723156	0.31509495	0.40017986	0.621089	-0.15653038	0.34573746	-0.015047073	0.015047073	-2.0089521	-1.1195312	-1.032762	-2.7389274	2
13775	Pet112l	0.49153423	0.54498196	0.51094913	0.63282394	-0.030519485	0.34856892	-0.023972511	0.023972511	-2.38701	-0.92778826	-1.2875104	-2.972013	2
16399	Synj2	0.76781464	0.58955574	0.63710785	0.7481718	-0.22835541	0.6494007	0.22835541	-0.32731342	-3.0077052	-1.3772049	-1.1208458	-3.1766076	2
19121	Wdr12	0.28716707	0.26347494	0.33746672	0.5487242	-0.06162691	0.061627388	0.08118057	-0.10959625	-1.7992468	-0.85106707	-0.9781661	-1.8637486	2
9064	Alg14	0.28875923	0.33337116	0.49717808	0.5599613	-0.17434454	0.17434502	0.32196617	-0.550097	-2.152894	-1.4320412	-0.99986744	-2.4518547	2
4534	Alg14	0.16346455	0.31393385	0.4847703	0.62770987	-0.13537931	0.14024782	0.13537931	-0.39955616	-2.1114473	-1.2925806	-1.1155357	-2.4749818	2
17882	Glt25d1	-0.16920471	0.28903198	0.25916004	0.37598228	-0.08088875	0.2852564	0.080887794	0.10250378	-1.0603733	-0.6501627	-1.0316362	-1.1980715	2
19224	Cox7a2l	0.13231564	0.58652115	0.25413418	0.46397018	-0.30329514	0.53812695	0.21445847	-0.13231659	-1.5671415	-0.7301092	-1.1447363	-1.6818991	2
1483	H2-DMa	0.319952	0.8556843	0.0850153	0.42105007	-0.40281105	0.6739998	0.12404728	-0.0850153	-2.7609367	-0.7805872	-2.036418	-2.6332846	2
15405	Ahcyl2	0.09279823	0.3879118	0.03539467	0.3571558	-0.1288042	0.27380466	-0.035393715	0.09712696	-1.5072298	-0.5493908	-1.3897085	-1.4137325	2
10030	Ech1	0.27978992	0.5949278	0.32477093	0.3318615	-0.12823391	0.35668373	-0.096102715	0.096102715	-1.7057533	-0.48642063	-1.3965597	-1.3336668	2
679	Prps2	0.3448844	0.45671844	0.088629246	0.2862978	-0.27572298	0.59999037	0.06064129	-0.06064129	-1.5150528	-0.5172496	-1.4668665	-1.5096731	2
22886	Cd48	0.31397724	0.83926487	0.27503967	0.42683887	-0.3460312	0.69789696	0.3879614	-0.27504063	-2.1420164	-0.877779	-2.2463388	-2.0971231	2
176	Aldh2	0.4207058	0.67126274	0.41030598	0.41461372	-0.09326458	0.43048954	0.09326458	-0.3413477	-2.4376316	-0.89280224	-2.3173132	-2.4791555	2
4199	Ccdc91	0.35111713	0.43893957	0.1733675	0.3482852	-0.16529417	0.30267143	0.16529417	-0.443676	-2.2156143	-1.0728755	-2.2181458	-2.2077966	2
5308	Rabggta	0.30994892	0.47275162	0.4086342	0.48049164	-0.28084946	0.42364502	0.1780796	-0.1780796	-2.0452275	-0.64049625	-1.6780033	-1.989944	2
6747	Pld4	0.76144886	0.9541664	0.55512714	0.6073408	-0.36001682	0.50748825	0.10447502	-0.104475975	-3.5710917	-1.1334543	-3.3702168	-3.7497907	2
17109	Pkd1	0.053334236	0.12276459	0.022772789	0.36079216	-0.19019222	0.17749023	0.09489727	-0.022771835	-1.2329845	-0.609663	-1.119709	-1.2593775	2
20531	Rassf4	0.36624908	0.57332325	0.3133049	0.56809425	-1.0070686	0.4650898	-0.05821514	0.05821514	-3.8364491	-2.0548935	-3.2961454	-4.9351997	2
8700	Ikbkg	0.5358062	0.06749773	-0.06749821	0.26691628	-0.13756752	0.4403491	0.28647566	0.25766993	-1.5065913	-0.7769828	-0.8103523	-1.6904087	2
18869	Cacna1i	0.9213743	0.23696804	-0.23696804	0.28654575	-0.2428217	0.8588972	0.7148161	0.2500801	-4.0050974	-1.6734734	-2.2120051	-3.9842706	2
20726	Arhgef18	0.28007412	0.56300545	-0.07583809	0.07583809	-0.45073032	0.5687914	0.57803345	0.38227463	-2.323185	-0.6515827	-1.5047159	-2.104021	2
18008	Fgd2	0.20382595	0.7305784	-0.13633156	0.22007847	-0.3001194	0.42713928	0.30505657	0.13633156	-3.4773412	-1.4354572	-2.3480978	-2.660534	2
13557	Hepacam2	0.09990311	0.81521034	-0.5973902	0.4562521	0.2262764	0.97740555	0.2999363	-0.09990406	-2.402985	-1.2810955	-1.5785131	-2.7205014	2
18926	Aph1b	0.20394897	0.13553524	-0.1355362	0.529336	0.2699051	1.1112881	0.7527771	-0.77620363	-2.9873133	-1.9381952	-2.4148731	-3.1286926	2
23907	Fbxw13	0.8361206	0.83384514	-0.2846279	0.5913048	0.2846279	1.8644419	0.957036	-0.29661846	-3.2640948	-1.9843874	-2.4283743	-3.2306514	2
12009	Tle6	0.07845497	0.13954306	0.13535452	-0.2866683	0.39477634	0.21885157	-0.07845545	0.08464432	-1.4924202	-1.047771	-0.7378092	-1.6114345	2
13794	Atxn1	0.42961502	0.17103052	-0.024152756	0.024152279	0.36273336	0.24281502	-0.13413334	0.37001705	-1.5897083	-1.1249471	-0.98370504	-1.6833429	2
3289	Ppp4r2	0.35199165	-0.090445995	0.09044552	-0.17648077	0.5322242	0.22832918	0.13366032	0.56157494	-1.7039232	-1.131783	-1.0569515	-1.8256936	2
971	Mtf1	0.12812996	0.07947159	-0.0815897	0.25230885	0.19390583	0.15881062	-0.066327095	0.06632805	-1.0903397	-0.9249425	-0.69460535	-1.3129106	2
249	Mobkl2b	0.26434565	0.10051727	-0.11940861	-0.10051727	0.13558102	0.44395113	0.17335558	0.10447025	-1.7447486	-1.5165763	-0.9260073	-1.8010058	2
8428	Immp2l	0.013620377	0.14654541	-0.013620377	-0.06438255	0.21497822	0.42558146	0.13202333	0.32464027	-1.6470389	-1.2188816	-1.1151481	-1.8714385	2
15220	Rpsa	0.11191654	-0.012095451	0.074858665	0.0120949745	0.3595686	0.15702534	0.2892437	-0.018024445	-1.9785185	-1.4752436	-1.046382	-2.2465887	2
22535	H2-Ob	0.58881474	-0.018673897	-0.45023346	0.050728798	0.29470444	0.41149616	0.879159	0.018673897	-4.8126364	-2.9069648	-2.2875214	-5.3634834	2
5776	Fuz	0.61485624	0.10506821	0.3136387	-0.019303799	-0.019557476	0.06132269	0.019303799	0.28968525	-1.9546599	-1.118505	-1.4250956	-2.249476	2
18763	lincRNA:chr8:72671462-72672533 forward strand	0.2610979	0.14785099	-0.051094055	0.08742714	0.051094055	0.31614494	-0.14603329	0.22425175	-2.6477294	-1.5225673	-1.674715	-3.2215953	2
1538	Mlec	0.055208683	0.21787357	0.23303366	0.01985693	-0.13262463	0.07921934	-0.019857407	0.35227108	-1.7030807	-1.2096624	-1.0084739	-1.7162962	2
21732	Stt3b	-0.07039261	0.07039261	0.16498184	0.39946747	-0.2846117	0.12675953	0.1203537	0.15204525	-2.4442377	-1.5615187	-1.895855	-2.284233	2
9287	U2af1l4	-0.023285866	0.25968742	0.13316345	0.2621765	0.02328682	0.17082119	-0.035539627	0.18772984	-2.8458834	-1.6797614	-2.5544095	-2.3205929	2
14671	Ube2a	-0.15365791	0.10864544	0.024669647	0.07246494	2.0122528E-4	0.10663223	-2.0122528E-4	0.006734848	-2.5382452	-1.7485013	-2.0313811	-2.2791848	2
2366	lincRNA:chr14:22267795-22319045 forward strand	0.17936134	0.10901642	0.3765955	0.2624321	-0.10901642	-0.12635517	0.23158836	0.1790247	-2.9185286	-1.9471121	-2.175314	-3.4670048	2
737	lincRNA:chr14:22267795-22319045 forward strand	0.08414459	0.19748306	0.32416344	0.18711281	-0.079683304	-0.119047165	0.079683304	0.33303738	-2.7579231	-1.7469244	-2.2895627	-2.940287	2
23066	lincRNA:chr8:72663625-72673010 forward strand	0.15759945	0.2103672	-0.029846191	0.10456562	-0.15002632	0.29594135	0.029845238	0.27213478	-2.551011	-1.3725743	-1.9962435	-2.8512678	2
17340	Gstm1	0.1365614	0.20384407	0.15837765	0.24488068	-0.09254742	0.09254742	-0.341197	0.5540781	-3.237258	-1.9190822	-2.6555662	-3.5460296	2
12452	Il27ra	0.25759888	0.47302437	0.19051361	0.36400986	-0.19051361	0.37301826	-0.20351124	0.531991	-2.791325	-1.6832943	-2.4152904	-2.8176703	2
15779	Tbc1d5	0.50368595	0.48695278	0.03480625	0.30848694	-0.023885727	0.2509184	-0.079535484	0.023885727	-3.7579184	-2.3843532	-2.870657	-3.7629647	2
2239	NAP112785-1	0.0332098	0.26255322	0.2709093	0.06186962	-0.075826645	0.22542477	0.2402544	-0.033210754	-1.3542595	-0.7381029	-0.8328266	-1.0487585	2
14448	Nsa2	-0.028172493	0.32913208	0.19193268	0.042508125	0.010501862	0.23443794	0.15347004	-0.010500908	-1.3433619	-0.6454439	-0.9601135	-1.2385864	2
24210	3110009E18Rik	0.30328655	0.54666424	0.23497677	0.1191473	-0.11914635	0.5578222	0.40711212	-0.20925903	-2.7384596	-1.8341837	-1.5188718	-2.741609	2
20305	Snn	0.8082571	0.60310936	-0.1259613	0.03464985	0.0878973	0.7025852	0.5056362	-0.034650803	-3.2033648	-1.6825285	-2.472416	-3.1582098	2
4702	Matk	0.6327429	0.55271053	0.07700634	0.07434273	-0.12953758	0.43462944	0.12192154	-0.07434273	-1.876895	-1.2354975	-1.6306877	-1.61691	2
19253	Ephx1	0.8982134	0.7209091	0.19682312	0.2535057	-0.18149471	0.74902534	0.18149567	-0.5030136	-3.6548004	-2.537549	-2.842184	-3.2763596	2
22761	Hopx	0.105446815	0.6404438	0.2239008	0.102692604	-0.102692604	0.32919502	0.17352962	-0.18319702	-1.4074078	-1.0996389	-1.3276701	-1.4897871	2
17561	Calm1	0.25065708	0.5737791	0.6783333	0.42416668	-0.25065708	0.70170593	0.5301895	-0.45392895	-3.0046139	-2.2177458	-3.168005	-3.1869917	2
12570	Zfml	0.2976408	0.24970436	0.34531975	0.21045876	-0.103746414	0.28706932	0.10374546	-0.35335636	-1.2611971	-0.9283123	-1.0950613	-1.4350729	2
23563	St8sia6	0.50759983	0.39694405	0.5977526	0.31825638	-0.28931522	0.7572851	0.28931522	-0.5552969	-3.8584194	-2.9665585	-3.1640449	-4.2876077	2
12669	1700106N22Rik	0.27584076	0.22402143	0.0046043396	0.15699816	-0.0046048164	0.30307913	0.023575306	-0.13297749	-1.5560207	-1.0581527	-1.7078032	-1.7285643	2
10205	Galnt4	0.24477386	0.20454597	0.17563152	0.28707314	0.116374016	0.2809143	-0.116374016	-0.15669823	-1.1854696	-0.94654274	-1.3650317	-1.3127818	2
20908	Sap18	0.17183352	0.29959393	0.2266326	0.42346478	0.01934433	0.15778255	-0.019344807	-0.24837685	-2.0860753	-1.5894837	-2.3476562	-2.329764	2
3228	Sdf2	0.2194767	0.113928795	0.04609108	0.13493061	0.09525871	0.18358994	-0.060323715	-0.046090126	-0.7852936	-0.69462013	-0.8863468	-1.0165987	2
25401	Mettl3	0.39011955	0.25412083	0.14815807	0.32335567	-0.06375885	0.22307491	0.0637579	-0.08245182	-1.0978804	-1.0651941	-1.2648306	-1.3741741	2
12155	Vezf1	0.5810957	0.43791866	0.048148155	0.669878	-0.04814911	0.425107	0.07253933	-0.16480732	-2.0609236	-2.0768738	-2.513216	-2.8623877	2
22367	TC1645804	0.11549425	0.5520172	0.45194912	0.33228254	0.1286068	0.27391434	-0.115493774	-0.27458763	-2.0009508	-1.7596731	-2.0032868	-1.9991112	2
20208	l7Rn6	0.20359802	0.82501316	0.30897236	0.28277206	-0.36301136	0.31788445	-0.01721096	0.01721096	-3.104866	-2.2298517	-3.1209302	-3.0854807	2
20545	Zfp933	0.4988513	0.43825912	0.2987795	0.28102875	0.090498924	0.3307848	-0.10170269	-0.0904994	-2.1346283	-1.753561	-2.1417885	-2.1609468	2
22030	Lman2l	0.38671398	0.38894176	0.3526621	0.5362768	-0.14380646	0.26741886	-0.05084324	0.05084324	-1.9157066	-1.4109869	-1.664237	-1.7992334	2
9556	Bcam	0.94142914	0.82534695	0.83446884	0.54674816	-0.19624233	0.6001644	-0.11826038	0.11826038	-3.7226367	-2.5611405	-3.4184484	-3.3928328	2
9150	H2afy	0.48373795	0.106467724	0.31320667	0.1649208	-0.23981619	0.119680405	0.014693737	-0.014693737	-2.1801267	-1.7202249	-2.248859	-2.2545056	2
8071	Pex6	0.28868866	0.11641121	0.21602249	0.2312336	-0.31394863	0.067744255	-0.06774521	0.11641121	-2.9506993	-1.7606859	-2.7656317	-2.746862	2
13696	Alox15	0.75203514	0.7245178	0.81066704	0.81842136	0.0215559	0.40103722	-0.04643345	-0.0215559	-7.102934	-4.8184915	-7.1036367	-7.1094007	2
17705	Elavl1	0.013457298	0.057463646	0.11988926	0.14780712	-0.06790352	0.051309586	0.11198425	-0.013457298	-1.3026171	-1.1738453	-1.0087795	-1.2043066	2
22463	Rps25	-0.023618221	0.097910404	0.023618221	0.03454876	0.1991539	0.10647583	0.16085577	-0.068309784	-1.9790678	-1.9400787	-1.549768	-2.1838202	2
13333	Itpr2	0.2624979	-0.056322098	0.09978199	0.056321144	0.43538666	0.20754337	0.38738728	-0.24948406	-2.0079794	-1.8579159	-1.5643997	-1.7481279	2
1858	Uap1	0.0152339935	-0.01523304	0.11175537	0.12757874	0.1496563	0.038449287	0.23478985	-0.35155106	-2.209011	-1.9757023	-1.7291946	-1.7877369	2
5577	Rpl23	0.2316122	0.0026388168	0.03324604	0.016729355	-0.0026388168	0.061917305	0.13455486	-0.28868198	-1.9472208	-1.3734303	-1.1754818	-1.3670588	2
10613	Rpl23	0.24973583	0.005054474	0.012680054	0.0151872635	-0.00505352	0.011191368	0.11509991	-0.35189247	-1.922432	-1.3411093	-1.2961826	-1.4195919	2
11949	Rpl23	0.25025177	0.00789547	0.011733055	0.08978462	-0.00789547	0.11075401	0.1735754	-0.27220345	-1.8723774	-1.3974609	-1.1792517	-1.4850225	2
13745	Rpl23	0.20027256	0.04129982	-0.026618958	0.06276035	0.08222103	0.026618958	0.12027836	-0.27095318	-1.8679142	-1.3653955	-1.2293587	-1.5126553	2
15738	Rpl23	0.25146103	0.04475689	-0.011627197	0.011626244	0.037477493	0.08252716	0.13761902	-0.23569107	-1.896081	-1.3887329	-1.2523861	-1.4666843	2
11208	Rpl23	0.18013096	0.05726528	-0.029148102	0.06411362	0.033539772	0.029148102	0.046336174	-0.22222042	-1.784605	-1.427043	-1.244523	-1.3451004	2
14353	Rpl23	0.1707964	0.110842705	-0.07362747	0.08452797	0.09305	0.07362747	0.07734585	-0.18608475	-1.853262	-1.4232416	-1.3397951	-1.5251436	2
9895	Rpl23	0.19641876	0.009451866	0.10153389	0.07780743	0.044958115	-0.009451866	0.14232159	-0.22662258	-1.7836981	-1.4454775	-1.2227869	-1.4450006	2
12080	Rpl23	0.23088264	0.04033661	0.010327339	0.07852936	0.115982056	-0.010327339	0.21766758	-0.110318184	-1.7282763	-1.3932648	-1.1644154	-1.4170218	2
12491	Rpl23	0.1528492	0.065589905	0.038443565	0.075491905	0.107850075	-0.03844261	0.14870548	-0.101462364	-1.855607	-1.525487	-1.2848911	-1.4202595	2
18426	1110005A03Rik	0.36085606	0.1815548	0.07577324	0.06523037	-0.065229416	0.1230669	0.1451025	-0.19346046	-2.034216	-1.6172962	-1.3286858	-1.7536697	2
4145	lincRNA:chr8:72671462-72672533 forward strand	0.5046787	0.088905334	0.0058670044	0.08529949	-0.005867958	0.15026665	0.12804222	-0.23613548	-2.3951797	-1.9120321	-1.7183084	-1.9456425	2
13673	lincRNA:chr8:72663625-72673010 forward strand	0.26503086	0.02030754	-0.020306587	0.1068306	0.04911232	0.26039886	0.06402016	-0.3216772	-2.366228	-2.2054577	-1.8397846	-2.0829554	2
15193	Ube2i	0.3540144	0.19704151	0.22499275	0.102926254	-0.07944012	0.07944012	0.081344604	-0.23635864	-1.2918682	-0.9327078	-0.9080019	-1.1208916	2
2564	Mina	0.21684265	0.2319231	0.1678009	0.19602108	-0.029220581	0.13975048	0.029220581	-0.21309185	-1.1631508	-0.7252722	-0.856946	-1.0623608	2
9633	Ly86	0.38367462	0.22382545	0.20122623	0.3600216	-0.003030777	0.20772648	0.0030317307	-0.1782465	-1.8013897	-1.0181532	-1.390707	-1.7778139	2
15768	Rpl22	0.53103447	0.34486866	0.35184765	0.41207314	-0.16693115	0.27635384	0.16693115	-0.5808859	-4.461061	-2.9413805	-2.9014616	-4.04079	2
19390	Itsn1	0.90764904	0.13980865	1.1023378	0.5669298	-0.13980961	0.210536	0.17836094	-0.3493557	-3.8009644	-3.1086855	-3.0305657	-4.062673	2
4293	Tgfb2	0.28918743	0.6685095	0.71542263	0.4278059	-0.0905447	0.090545654	0.105597496	-1.1793871	-6.9557137	-6.1939135	-5.894882	-7.5813065	2
14168	Tha1	0.8670721	0.45439148	1.4534817	0.7443743	0.17714787	-0.0682106	-0.75474787	0.06820965	-2.4808636	-0.62708426	-1.2562737	-2.9486418	2
3680	Dmpk	0.92997456	0.47558212	1.3143272	0.78475285	-0.10311031	0.5601444	0.10311031	-0.14994144	-1.9793806	-0.8696203	-0.52921677	-1.6347399	2
20490	Dnajc11	0.6303134	0.82965565	1.0040703	0.8052125	-0.3416915	0.4047675	0.19772291	-0.19772339	-1.8237672	-0.6186199	-0.5498228	-1.8029532	2
23129	Dnajc11	0.61749935	0.8729334	0.9584236	0.80718756	-0.25525522	0.48446178	0.189569	-0.18956947	-1.8614945	-0.7533026	-0.5251565	-1.8022475	2
7625	Dnajc11	0.42347383	0.8355708	0.90723085	0.8870826	-0.3284788	0.5151391	0.111968994	-0.111968994	-1.8536067	-0.8168731	-0.7201414	-1.8653793	2
13169	Dnajc11	0.64381886	1.1525111	1.1457953	1.1481881	-0.26333094	0.41754484	0.23806143	-0.23806143	-1.7056189	-0.75193024	-0.59379053	-1.6921196	2
10698	Dnajc11	1.0295973	0.851954	0.99989223	0.873631	-0.44895983	0.49037743	0.18969536	-0.18969488	-1.6957855	-1.0228238	-0.6929865	-1.6996784	2
24490	Dnajc11	0.47383308	0.76946115	0.6571288	0.69878054	-0.7748194	0.24189281	-0.07113409	0.07113409	-2.0705838	-1.0327148	-1.02105	-2.0567517	2
3466	Dnajc11	0.5817828	0.5336056	0.7293205	0.784935	-0.6304307	0.30044842	0.11270809	-0.11270809	-2.028667	-0.81203794	-0.8248558	-1.955646	2
7365	Dnajc11	0.75867605	0.78406286	0.93730354	0.9207802	-0.40644503	0.38402176	0.11490345	-0.11490393	-1.7965088	-0.7587695	-0.8355646	-1.753118	2
21462	Dnajc11	0.6321802	0.615787	0.72099733	0.59657	-0.39524603	0.19025946	-0.081456184	0.081456184	-2.0250673	-1.2005725	-0.9286051	-2.025515	2
24305	Slc14a2	2.1126442	0.18746424	0.63484144	1.6966352	-0.28420544	0.1428895	0.4329219	-0.14288902	-1.1362252	-0.7539749	-1.1304708	-1.1501093	2
18802	Slc25a44	1.7325058	0.4256382	0.9525471	1.3948622	-0.5770612	0.3022833	0.9124708	-0.3022833	-1.7164755	-0.9822078	-1.3098998	-1.5948982	2
24058	lincRNA:chr2:75481116-75481679 reverse strand	0.7609701	0.05503893	0.8063545	0.9774151	-0.32114077	-0.055039406	0.56414604	0.08504772	-1.6237016	-0.8330965	-1.3475313	-2.2143302	2
22912	Banp	0.6075473	0.39540815	0.25973892	1.2062316	-0.8587837	0.19776392	-0.19776392	0.2820425	-1.6641903	-1.4376044	-2.2041397	-2.1791697	2
9562	Smad3	0.5137577	0.0945797	0.64937305	0.668746	-0.07113075	0.07113075	-0.12838078	0.24452019	-0.57424545	-0.98094654	-1.1797647	-1.1062412	2
15934	Acrbp	0.5700426	0.10040951	0.4793272	0.5535059	-0.34862423	0.18847561	-0.07501507	0.07501507	-0.96705246	-0.8880415	-1.5220146	-2.0337338	2
17552	Cdkl2	0.62859964	0.33934212	0.5054531	0.49087906	-0.07481432	0.0748148	0.23972845	-0.17096472	-0.9211898	-1.0182924	-1.5967593	-1.5701833	2
23178	NAP111445-1	0.7209358	0.5605297	0.9929552	0.53639126	-0.11844063	0.45739174	0.013817787	-0.013817787	-0.99409485	-1.3977671	-1.8128767	-1.7616844	2
17103	A_55_P2112302	0.5216074	0.41759872	0.9294052	0.3411827	-0.122686386	0.36092663	0.011371613	-0.011372566	-1.2349386	-1.6218538	-1.9663458	-2.0170126	2
952	Psd3	0.4313569	0.8665242	1.0786219	0.37454748	-0.23880959	0.88640356	0.23880911	-0.39316273	-0.99464417	-0.986516	-0.9891	-0.9890318	2
15521	lincRNA:chr19:4210704-4211111 reverse strand	0.77540255	0.5277796	1.1678843	0.16874266	-1.3505702	0.21405602	0.059064865	-0.059064865	-1.670064	-1.7022967	-2.052484	-1.3600564	2
16486	Tppp	1.4360604	1.3264756	1.0378432	2.1031146	-1.6843653	1.0273328	0.64420605	-0.64420605	-1.6775455	-1.694222	-1.6848083	-1.6966362	2
19270	Rinl	0.9190006	0.73149204	0.78571224	0.9123192	-0.35502148	0.5583811	0.047855377	-0.047854424	-0.7930012	-0.45943832	-0.8780508	-0.5526848	2
9831	Mmaa	0.78011703	0.5724554	0.6709595	0.82285404	-0.32680416	0.550704	0.2457552	-0.24575424	-0.93633175	-0.8218374	-0.93750095	-0.70135784	2
18641	Sorbs3	0.95105314	0.9407592	0.7815914	1.0637469	-0.85093594	0.91252947	0.13523674	-0.13523674	-1.5940638	-1.3894758	-1.6354628	-0.9891138	2
25802	1810043G02Rik	0.6452322	0.6983814	1.0279412	0.8716655	-0.85339403	0.567451	0.2929244	-0.2929244	-1.3542595	-0.40899754	-1.4391761	-1.451952	2
25030	AU022252	0.52079964	0.7877674	0.78139067	0.8668661	-0.4251547	0.6645789	-0.07034874	0.07034874	-1.1421022	-0.27760315	-1.4286199	-1.3939877	2
23943	Ptov1	0.70004654	0.69272995	0.8467064	0.82584095	-0.47264767	0.39399624	0.025482178	-0.025481224	-1.6599202	-0.19262505	-1.4549708	-1.5370469	2
18523	Mpv17	0.9898014	1.0406227	0.98045254	0.95337296	-0.3480711	0.853632	0.11861515	-0.26225185	-1.3282771	-0.1186142	-0.93131924	-1.0392275	2
16071	Pctp	0.89400387	1.0081329	1.0711589	0.9128232	-0.35211897	0.4465084	0.05808115	-0.058080673	-1.0819626	-0.42785645	-0.83930254	-1.0345511	2
13200	Dusp22	1.1289573	1.0759768	1.3113971	1.3058915	-1.0063057	0.3922696	-0.3922696	0.42117548	-1.5882497	-0.74452686	-1.1916246	-1.4015694	2
15983	lincRNA:chr6:31170350-31287353 forward strand	0.34330702	0.86038494	0.19379282	0.60469246	0.26103258	0.58821964	-0.19379282	-0.7278223	-1.504075	-0.97961426	-1.5559058	-1.5431623	2
4758	Far1	0.01960659	0.5835905	0.31400394	0.22659397	0.19844103	0.24076939	-0.019606113	-0.512342	-1.3334222	-0.96782875	-1.5308056	-1.4832025	2
15381	Hpse	0.68744373	0.7605686	0.43539143	0.39901257	-0.3300495	0.85225487	0.3300495	-1.3645535	-2.179408	-1.2598982	-1.784893	-2.3993645	2
14581	Qpct	0.5766363	1.0392799	0.512373	0.42792702	-0.09794903	0.82611275	0.097949505	-1.4188929	-2.407156	-1.4426341	-1.8072023	-2.4166956	2
9235	Vav3	-0.029875278	0.71081877	0.4389968	0.83892584	0.029875278	0.4898324	0.22963572	-1.3468428	-1.7679381	-0.93576527	-2.2189317	-2.2534447	2
8940	Emilin1	0.21926832	0.6263089	0.6652341	0.8988929	-0.1427741	0.41246843	0.1427741	-1.6168838	-2.3280787	-0.9958153	-2.529961	-2.5185018	2
14475	Cpne3	0.16801834	0.51754	0.38528633	0.2827177	-0.16801834	0.40453625	0.1985712	-1.5114045	-2.4958224	-1.4656878	-2.6719794	-2.6509633	2
19017	Ctsc	-0.10905552	0.25123215	0.26838112	0.17449188	0.13076782	0.10905552	0.3277111	-0.8106575	-1.2055225	-1.06989	-1.6305075	-1.6827583	2
2088	Tex2	-0.065813065	0.08950806	0.14783955	0.3922329	0.13623714	0.06581402	0.111091614	-0.7297268	-1.4579492	-1.1003838	-1.7245498	-1.3810158	2
4872	Ophn1	0.37006474	0.011101723	0.070054054	0.96646214	0.14117956	0.8037567	-0.011101246	-1.1119909	-2.0631318	-1.8517923	-2.0624113	-2.0698166	2
6373	Vps13c	-0.03027296	0.17896986	0.6853447	0.53876543	0.03027296	0.5001178	0.34619808	-0.805737	-1.4475756	-1.4252172	-1.5016127	-1.4921722	2
22496	Plxna4	-0.009459019	0.4193163	0.19818687	0.5046549	0.009459019	0.6665745	0.27900982	-1.8853402	-2.5741549	-2.5286365	-2.596807	-2.587009	2
13453	B4galt6	0.5232086	-0.003426075	0.6449046	0.31324387	0.20145941	0.12360382	0.003426075	-0.5945339	-1.4437675	-0.9106493	-1.9367414	-1.9020462	2
17165	A_55_P2049318	0.55901766	0.38357735	0.59322643	0.40483856	0.14183712	0.25931025	-0.14183712	-0.6996541	-1.7971439	-0.8105416	-1.8330894	-1.7572894	2
19668	Gcfc1	0.26728535	0.4537964	0.669096	0.31116962	0.24045992	0.047085285	-0.047085285	-0.49735785	-1.7685723	-0.90597343	-1.7953548	-1.7941523	2
4994	Vps13d	0.19655228	0.048290253	0.23454857	0.3173313	-0.030241966	0.34037113	0.030241966	-0.4426055	-1.118083	-0.87201214	-1.6207395	-1.3682766	2
24667	Skp1a	0.23961258	0.252244	0.26035118	0.53140163	-0.10398674	0.2507782	0.041107178	-0.04110813	-0.7939806	-0.6851406	-0.8959465	-0.9260626	2
8735	Pde10a	0.5281358	0.23757267	0.43579388	0.7134619	-0.132967	0.6135807	0.13296747	-0.24237013	-1.5352082	-0.87541294	-1.5397477	-1.5488224	2
9571	Gm14462	0.23463917	0.078045845	0.46819305	0.70403194	-0.0780468	0.2554922	0.59057426	-0.4144659	-2.021832	-1.2478857	-1.9083872	-2.3158588	2
25060	Itgb2	0.09576988	0.37293243	0.40218735	0.50019836	-0.074832916	0.092906	0.074832916	-0.34331512	-0.7824011	-0.64862347	-1.4540157	-1.2863102	2
15837	lincRNA:chr11:95627874-95640824 forward strand	0.5561466	0.7704096	0.5509896	1.1399374	-0.2320137	0.67491245	0.23201323	-0.7017751	-1.0824671	-0.5530963	-1.7803378	-1.7925215	2
8949	Bend4	0.5482645	0.63275623	0.5928049	0.9998579	-0.10126209	0.4754572	0.101261616	-0.9539523	-1.7386155	-1.3697476	-2.3900948	-2.4268808	2
1790	Iah1	0.22758865	0.991354	0.5625696	0.6905823	-0.14179754	0.5888796	0.14179754	-0.80694723	-2.137207	-0.851007	-2.4248943	-0.94847393	2
3916	Ikbip	0.8576231	0.6833143	0.8750591	0.893178	-0.32173204	0.9285202	0.32173252	-1.1692953	-2.8211784	-1.9620996	-2.8406029	-1.345438	2
3610	Uros	0.3409443	0.3470726	0.24568844	0.26808643	-0.20501041	0.30991364	0.20501041	-0.85041237	-2.2143593	-1.9476151	-2.6251006	-1.500258	2
17865	Myo1f	0.4550438	0.76188564	0.49046707	0.4620552	-0.14113903	0.4078846	-0.10937214	0.10937214	-0.87356186	-0.5240269	-2.0096436	-1.447258	2
17489	Tmem176b	0.86303806	1.2833977	0.7463732	0.8020878	-0.3499441	0.75912	0.11758232	-0.11758137	-2.7784452	-0.30408478	-3.7329955	-2.826323	2
12949	Stk16	0.42585373	0.9544859	0.5075121	0.8832016	-0.0848093	0.32477093	-0.23590899	0.08481026	-2.0505571	-0.5428567	-2.7867732	-2.7625823	2
3734	Ccdc109b	0.6722336	1.497549	0.82674503	0.5147753	-0.32763863	0.9947481	0.3276391	-0.4516101	-1.7540703	-0.38381577	-2.2653947	-2.2698822	2
21990	Cd48	0.44734383	0.7238836	0.36180115	0.34960938	-0.34834957	0.5708847	0.34834957	-0.39818096	-1.1864281	-0.6900768	-1.9364119	-1.7692556	2
8357	Tbc1d2b	0.5410414	0.572896	0.55019	0.6491232	-0.2965188	0.79587936	0.24675655	-0.24675703	-1.6000056	-0.7879157	-2.7990046	-2.8205667	2
16967	Cyp4f16	0.9297266	0.85104656	0.59505796	0.7454462	-0.11389303	0.70282364	0.113892555	-0.62392855	-2.0553784	-0.68519545	-2.021402	-2.0905733	2
12254	Zfp84	1.2843747	0.89714813	0.56186247	0.78580236	-0.17634583	0.7269287	0.17634583	-0.37403393	-1.157814	-0.48347712	-1.3960505	-1.7446103	2
15876	Zfp84	1.0530052	1.0941114	0.6046605	0.8218961	-0.29625225	0.69987154	0.29625225	-0.38622904	-1.248519	-0.82273674	-1.6862998	-1.7090936	2
7074	Zfp84	1.086401	0.8381882	0.5018859	1.0274696	-0.2543211	0.62656593	0.033373356	-0.033373356	-1.3196363	-0.6646004	-1.716845	-1.7689757	2
21355	Zfp84	1.017889	0.7909179	0.36418533	0.66975975	-0.52211905	0.593925	0.1266942	-0.1266942	-1.7003245	-0.6312847	-1.8880115	-1.8730445	2
14933	Zfp84	1.0461965	1.0206981	0.5161481	0.709682	-0.16690683	0.60908747	0.15139055	-0.15139055	-1.4482436	-0.71112823	-1.7631183	-1.7580028	2
20648	Acot8	0.33085537	0.49198437	0.37978363	0.34051514	-0.11314297	0.30927277	-0.0050649643	0.0050649643	-0.91302776	-0.44967556	-0.807147	-0.9733267	2
12770	Oma1	0.288301	0.549315	0.25483608	0.41347027	-0.26723385	0.15940857	-0.053311825	0.053311348	-1.261734	-0.65799236	-1.307271	-1.3122964	2
17896	Fdxacb1	0.61938906	0.9015355	0.6111803	0.92096186	0.0074329376	0.6187782	-0.007432461	-0.13416195	-1.7499728	-0.76421213	-1.7810545	-1.7682991	2
19279	Cbr2	1.3393478	1.8886642	0.9569063	1.4068747	-0.4352808	1.7672358	0.20984936	-0.20984936	-2.7791486	-1.6692905	-3.0330276	-3.0155091	2
25640	Pisd-ps3	0.6662531	0.84617615	0.927948	0.7407732	-0.35861683	0.41726017	0.09056759	-0.09056759	-2.488884	-0.33465767	-1.7491951	-3.753858	2
2594	Espl1	1.0396976	0.99566936	1.173151	1.040307	-0.36005402	0.43108845	0.09174347	-0.9646311	-2.4048977	-0.09174347	-1.6935802	-2.9112191	2
10469	Dpep2	0.54758453	0.6323137	0.76917744	0.4361391	-0.17220783	0.42269325	0.17220688	-0.75862265	-2.2127442	-0.42520905	-2.1890554	-3.0188746	2
7615	Abhd12	0.8775778	0.74862003	0.85555935	0.5868292	-0.3008604	0.6879177	0.16746235	-0.50104713	-2.5413404	-0.16746235	-2.4042473	-1.7916136	2
25197	Ecm1	0.7443495	0.88762	0.59748363	0.5249405	-0.25876617	0.4992218	0.12654018	-0.20137405	-2.7526512	-0.12653923	-1.8851938	-2.1817608	2
8535	C1qb	0.5713768	0.6209059	0.7649374	0.6484833	-0.26932907	0.40462112	0.26932907	-0.401577	-2.1394958	-0.401577	-1.5984468	-1.7642069	2
21179	Nfix	0.44918442	0.7633114	0.5079279	0.48766994	-0.27511406	0.55707073	0.27511406	-0.4987259	-1.7665496	-0.5170355	-1.1612921	-1.4828506	2
12106	Asah1	0.25691032	0.7813549	0.67953396	0.6425009	-0.25691032	0.71646976	0.4185648	-0.60971355	-2.0962338	-0.6744776	-1.6834664	-1.6656847	2
1048	Appl2	0.25102806	0.84038734	1.0801935	0.45764828	-0.23136997	0.3676548	0.2313695	-0.86553574	-1.9959784	-0.80361366	-1.7307453	-2.3474412	2
13804	Rbpms	0.26190853	0.49329853	0.66842985	0.3636961	-0.261909	0.48637676	0.27645683	-0.6701627	-1.6125207	-1.0849347	-1.80511	-1.7865796	2
2984	Jmjd8	0.32944822	0.61143875	0.81053543	0.18724775	-0.18724728	0.43707418	0.24230957	-0.33003235	-1.6229138	-0.8726878	-1.6820202	-1.6694002	2
13591	Retsat	0.61112213	0.80753326	1.1232185	0.6654968	-0.2561326	0.4512434	0.2561326	-1.0886264	-2.462276	-1.1301017	-2.443388	-2.3784552	2
13129	Chchd7	0.2671137	0.41791916	0.6001673	0.6096344	-0.03473568	0.23721313	0.034736633	-0.30457973	-1.0224428	-0.4258232	-0.9464483	-1.1713085	2
11580	lincRNA:chrX:146827709-146913398 reverse strand	0.60480976	1.0222263	1.0712938	1.16504	-0.10349131	0.5769415	0.10349178	-0.55630445	-1.818109	-0.7820363	-1.5298338	-2.650957	2
20832	Gm6762	0.5791712	1.1533442	1.0270691	1.0116148	-0.2071662	0.88628197	0.20716572	-0.77443504	-2.305985	-0.99803686	-1.5103197	-2.2937608	2
17932	Hip1	0.35965824	0.8057966	0.9854984	0.84673023	-0.11538315	0.7124853	0.115382195	-1.1592913	-3.1476283	-1.8982263	-2.6665907	-3.5284634	2
12536	C1qa	0.5558386	0.84978294	0.98783875	1.0436468	-0.30069733	0.6960659	0.30069828	-0.795681	-3.080019	-1.6117392	-2.6694965	-3.090127	2
13886	Lrp1	0.26527214	0.5589695	0.69453907	0.42189598	-0.019621849	0.019621849	0.098843575	-0.31580067	-2.343892	-0.76623535	-1.8623533	-2.444231	2
11786	Pcca	0.6638417	0.7226124	0.6965227	0.38810873	-0.06378126	0.37153864	0.06378174	-0.23266745	-1.7321415	-0.8940382	-1.1926732	-1.6932516	2
24635	9030617O03Rik	0.73221684	0.3636608	0.5499735	0.4077444	-0.23797894	0.23797894	0.24710369	-1.0470858	-4.058855	-1.9500527	-2.938054	-2.8282762	2
17192	Csf1r	0.69476795	0.5215578	0.6133194	0.39839458	-0.2323227	0.5696869	0.2323227	-0.7261019	-3.3817964	-1.5972395	-2.75288	-2.685977	2
18946	Lyz2	0.6837187	0.9644604	0.8315363	0.6363659	-0.099300385	0.3417654	0.09929943	-0.43052006	-3.6951447	-1.4698658	-2.9290934	-2.7696915	2
1477	Anxa3	0.43694782	0.7741442	0.80437183	0.5233784	-0.04445076	0.49185276	0.044451714	-0.6119461	-3.1019073	-1.577425	-2.900402	-2.7408586	2
1784	Mafb	1.3978529	1.3973598	1.6751747	1.464735	0.9518404	0.280262	-0.280262	-0.7337122	-2.7002	-1.7200499	-0.7496338	-0.89701366	2
13971	P2ry6	1.1324873	0.55029297	0.8139086	0.8706312	0.6704588	0.38667488	-0.40458775	-0.38667393	-1.4876051	-1.7934618	-1.061943	-1.133234	2
14601	P2ry6	1.2468195	0.78419876	0.96297073	0.8601179	0.663332	0.48282814	-0.48282814	-0.49280453	-1.4786363	-1.7027125	-1.3094192	-0.7694812	2
5568	P2ry6	1.1604109	0.5804796	0.77823734	0.799551	0.5567627	0.40834904	-0.40834904	-0.42447472	-1.4416738	-1.6310034	-1.327568	-0.83217	2
20167	P2ry6	1.1227913	0.64220333	0.7731581	0.9067135	0.4725685	0.4024477	-0.5433874	-0.4024477	-1.7672071	-1.7591405	-1.2999263	-0.8872857	2
3535	P2ry6	1.06217	0.5004158	0.7777004	0.6932564	0.47843456	0.25997734	-0.4512825	-0.25997734	-1.4384246	-1.8965573	-1.2092562	-0.7284756	2
19442	P2ry6	0.9335375	0.4432516	0.6322155	0.5395498	0.37291908	0.30290508	-0.5665722	-0.30290508	-1.704607	-2.0767632	-1.566956	-1.1184955	2
18777	P2ry6	1.2343636	0.63671494	0.8687506	0.7741356	0.6165123	0.35571384	-0.3557148	-0.4181671	-1.2910318	-1.9429674	-1.4520102	-0.9386544	2
9347	P2ry6	1.2062922	0.6935606	0.7850828	0.7960615	0.5825777	0.30930424	-0.30930424	-0.36319923	-1.3488646	-1.7076559	-1.2597756	-0.8544159	2
583	P2ry6	1.2043886	0.59894943	0.9319601	0.8793106	0.527483	0.25926113	-0.28172016	-0.25926018	-1.3204298	-1.714684	-1.3656111	-0.9813609	2
3742	P2ry6	1.0983686	0.61142063	0.89742374	0.8408432	0.5399103	0.27133274	-0.3218851	-0.27133274	-1.5981765	-1.9380755	-1.4643312	-1.0754309	2
10305	Mrpl50	0.27678108	0.17341423	0.38793755	0.26879406	0.26879406	-0.10665226	-0.31468868	0.106651306	-1.2022958	-0.70736694	-0.7685776	-1.0321393	2
13994	Mrpl50	0.227005	0.22755623	0.19220829	0.21380424	0.19688797	-0.10857105	-0.5104847	0.10857105	-1.1341839	-0.8428879	-0.8898859	-1.0409174	2
25238	Cdkn2b	0.12978363	0.56510353	0.06496954	0.33664083	0.08323288	-0.06497002	-0.4691429	0.25937653	-1.154603	-0.89002705	-1.139328	-1.1284165	2
12619	ENSMUST00000151825	0.41759062	-0.04829216	0.061624527	0.12327385	0.071960926	0.07363224	-1.3305779	0.048292637	-1.8722811	-1.8982415	-1.8786726	-1.9107251	2
23891	Gtf2i	0.68998957	0.48896313	0.6491108	0.16540623	-0.02007389	0.020073414	-0.041918278	0.18459845	-0.88460016	-0.88442993	-0.92345953	-0.87961864	2
16925	Rprm	1.7673898	0.5262828	1.7418475	0.6869178	0.76574993	-0.5106592	-0.47577524	0.47577524	-1.8793292	-1.8910093	-1.8950777	-1.8591228	2
5794	lincRNA:chr2:153163620-153170845 reverse strand	0.31328344	0.4964428	0.6807103	0.5722871	0.033488274	0.105665684	-0.033488274	-0.1773653	-0.61349535	-0.60293245	-0.6169977	-0.5932889	2
16711	D19Bwg1357e	0.14796305	0.4658003	0.6547451	0.42138815	-0.0330801	0.19952488	-0.3372345	0.033080578	-0.93215704	-0.9306135	-0.9624839	-0.96741486	2
11891	Ncbp2	0.15648127	0.33274937	0.5122385	0.87170315	0.07692957	0.15205765	-0.3170185	-0.07692909	-1.073885	-1.0686054	-1.0527916	-1.0610027	2
18855	Mrpl35	0.33096457	0.54742813	0.55342674	0.375165	-0.41853	0.15193892	-0.07717848	0.07717848	-1.1684375	-0.8667159	-1.1696134	-0.5470085	2
20122	Selplg	0.69634247	0.5637474	0.5207491	0.470129	-0.09012699	0.26307964	-0.07832718	0.07832718	-1.0764484	-0.7152033	-0.9967079	-0.5962124	2
818	A_55_P2018091	0.53506947	0.39813328	0.41058254	0.42202282	-0.0930357	0.30410957	0.031381607	-0.031381607	-0.9636564	-0.57622814	-1.1226072	-0.6922455	2
22362	Vps45	0.35168743	0.45205593	0.50935936	0.45738506	-0.16125154	0.18015766	0.08314705	-0.08314657	-1.331285	-0.8055544	-1.2498355	-1.0013275	2
25475	Tmem176a	0.8140955	0.91925335	0.84393215	0.8279228	-0.28902912	0.64558315	0.28902912	-0.29330063	-2.357481	-1.1723309	-2.1562777	-1.6094522	2
23670	Mogs	0.25288677	0.30817318	0.38605404	0.42217064	0.02438736	-0.0092020035	-0.13403511	0.009202957	-1.0666914	-0.67278576	-0.8785429	-0.7310591	2
19080	Unc13b	0.752717	0.5363307	1.0278692	0.6685715	-0.006021023	0.08116436	-0.23725128	0.006020546	-2.0890799	-0.8510084	-1.4803452	-1.4671888	2
13678	Coq4	0.27062798	0.5334101	0.8439398	0.6756277	-0.10497856	0.34810638	0.10497761	-0.12139082	-1.6896152	-0.66518927	-1.022192	-0.9896927	2
23539	Akr1b3	0.3272257	0.40778065	0.42189217	0.59310627	-0.07500076	0.17680645	0.05495262	-0.054953575	-1.0257273	-0.66491127	-0.7020111	-0.7556486	2
881	Btbd2	0.28180027	0.27647018	0.4193039	0.3877449	-0.32682514	0.34769917	0.013809204	-0.013810158	-2.0084634	-0.87931347	-1.1609664	-1.2925072	2
13470	Prdx3	0.081762314	0.21364403	0.2810192	0.20289516	0.020327568	0.052453995	-0.020327568	-0.10113621	-1.3024664	-0.69239616	-0.7675724	-0.8908529	2
17775	Osgep	0.34222984	0.40319824	0.31779766	0.34857845	-0.06438732	0.31183052	0.06438732	-0.2685337	-2.036497	-1.148592	-1.1940308	-1.4624939	2
1003	Osgep	0.53494835	0.6480913	0.43775558	0.40057755	-0.06263065	0.38521957	0.06263065	-0.06522751	-2.0934172	-1.0634527	-1.2634583	-1.5802917	2
20037	NAP092744-001	0.20285892	0.39836597	0.43402958	0.42491245	-0.15830564	0.33609772	0.15830517	-0.23563623	-1.573986	-0.9701271	-0.82060814	-1.0287743	2
3903	Dguok	0.43229866	0.613574	0.5751648	0.6164055	-0.28180885	0.53691006	0.28180885	-0.30256748	-2.3839006	-1.5241156	-1.4970913	-1.8048592	2
21672	Zfp467	0.7117729	0.72256565	0.6810875	0.7574158	-0.10261536	0.50105095	0.10261536	-0.52045155	-3.046821	-2.0585575	-1.7466202	-2.3706622	2
15727	Cotl1	0.4653206	0.05294037	0.73890495	0.30927658	-0.040067673	0.12025452	0.04006958	-0.7049465	-0.95075417	-2.0082502	-1.6746883	-1.1772404	2
22185	Lmo2	0.58815193	0.59725	0.6592579	0.714694	-0.2647314	0.28932476	0.2647314	-0.47215652	-0.47830486	-1.4533682	-1.2520876	-0.97222614	2
5333	3110062M04Rik	1.3063145	0.8417978	1.5911045	1.3934069	-0.3979845	0.5301132	0.3979845	-1.0989332	-0.7367592	-2.2245078	-1.6864557	-1.3843317	2
19286	Atp1a1	0.6235647	0.39386463	0.46997547	0.57643414	0.120687485	-0.010843277	0.010842323	-0.5344744	-0.6303339	-1.0182066	-0.91484547	-0.85155773	2
2402	Fam36a	0.6015444	0.50999737	0.54443073	0.42197132	-0.010917664	0.24059391	0.010918617	-0.77057266	-0.7531805	-0.978425	-1.0297308	-0.8730345	2
15408	Zdhhc9	0.47584534	0.4358034	0.4685011	0.48346806	-0.25595284	0.297657	0.25595284	-1.0969381	-0.9744644	-1.643549	-1.6123829	-1.3045464	2
25105	Arsa	0.56250477	0.34129047	0.73116684	0.50636387	-0.23518562	0.23518467	0.2683668	-0.9496546	-0.8674488	-1.1593218	-1.6133833	-1.3656378	2
18252	Dhrs3	1.2593222	1.0949821	1.3367195	1.3155289	-0.34472847	0.95818424	0.34472847	-1.4723492	-1.2366543	-1.7840729	-2.237193	-1.7580919	2
8768	Ifitm6	0.19180393	0.20414734	0.4517641	0.06845093	8.0394745E-4	0.12185955	-8.0394745E-4	-1.5029469	-1.2667923	-2.2017136	-2.4829044	-2.2576866	2
13770	Ropn1l	0.3347311	0.07069111	0.336648	0.35673237	-0.03200674	0.1876688	0.032007217	-2.0903535	-1.9950123	-2.5869436	-2.6264963	-2.6548014	2
24274	Pde2a	0.72650814	0.37902832	0.58597374	0.73954105	-0.10888481	0.366889	0.10888481	-1.0297642	-1.2689972	-1.6076107	-2.0886402	-1.9382029	2
12210	lincRNA:chrX:146827709-146913398 reverse strand	0.502779	0.41789198	0.6295223	0.46175432	0.101383686	0.21747589	-0.101383686	-0.9626708	-1.1457486	-1.623446	-1.684546	-1.6945629	2
1247	Svip	0.45829105	0.37201405	0.6994095	0.58605766	-0.030876637	0.070316315	0.03087616	-1.4886856	-1.6975594	-2.6410618	-2.641389	-2.653068	2
1312	Erc2	0.81005573	0.64436865	1.5646644	0.22099876	0.19448805	-0.19448805	0.5114441	-1.4615445	-1.5139318	-1.4777517	-1.467895	-1.4893818	2
10654	A_55_P2093231	0.23028278	0.627069	1.587287	0.7579026	0.35388803	-0.2302823	0.28008938	-1.557662	-1.5688391	-1.5245576	-1.5967326	-1.6019764	2
13873	Vapb	1.0668373	0.78317356	1.5775604	1.0858011	-0.23659182	0.23659134	0.5153837	-1.3113832	-0.7468138	-1.2037854	-0.9012518	-1.1230965	2
9285	Sardh	0.93319416	0.7066879	1.6372242	0.92965984	-0.23079109	0.3708973	0.23079109	-1.1572399	-1.179409	-1.1314435	-1.1589513	-1.1633725	2
16361	Prtg	0.94277287	0.7769408	1.7069902	1.1665478	-0.07766056	0.077660084	0.81447697	-1.4519763	-1.5236273	-1.5524302	-1.5100474	-1.5415702	2
5077	Klhl13	0.9724064	0.45424175	0.98197174	0.52950954	-0.037744522	0.037744045	0.36742783	-1.9524832	-1.8840127	-1.9325771	-1.9116716	-1.946733	2
21862	Dgkg	0.8998027	0.18452549	0.8915186	0.7553897	-0.05103588	0.2870903	0.051036358	-1.1816292	-1.1439242	-1.1793122	-1.185112	-1.1329074	2
2476	Neurl1a	1.1135292	0.5173416	1.2112617	1.0488825	-0.2792511	0.39027214	0.2792511	-1.8625846	-1.832375	-1.8721275	-1.7762709	-1.6900473	2
19335	Nfia	0.6832304	0.19903564	0.7142482	0.8690014	-0.05707264	0.057073116	0.28305912	-1.186955	-1.1438446	-1.1782646	-1.1999884	-1.1902871	2
23330	Wnt2	1.3963499	0.77997065	1.1822109	1.3010178	-0.08558035	0.085580826	0.7202759	-1.6634183	-1.7016258	-1.6691651	-1.6636534	-1.6983666	2
22784	Tbc1d16	0.91854477	0.5716181	1.3984776	0.93397427	-0.095892906	0.6270585	0.095892906	-1.0894136	-1.5748525	-1.5714078	-0.8115573	-0.6918621	2
1067	Pdf	0.94809055	0.67991257	0.89133835	0.8210077	-0.21350384	0.42943287	0.21350288	-0.36699295	-1.0605421	-1.1342945	-0.5924492	-0.5046301	2
9278	Dpagt1	1.0415154	0.87755203	1.2535629	1.1227179	-0.2599907	0.4747305	0.2599907	-0.4765091	-1.3935423	-0.81865597	-0.61630917	-0.43751717	2
19349	Sigmar1	1.0396729	1.0193024	1.2581873	1.0459995	-0.15568733	0.5486498	0.14981365	-0.14981365	-1.0130959	-0.78468704	-0.58778477	-0.28892422	2
10045	Card9	0.30248976	0.5217495	0.59184694	0.82718277	0.017587185	0.11450577	-0.017587662	-1.1019344	-1.0905266	-0.9921899	-1.144095	-1.1182508	2
12740	Tnfsf13b	0.92746305	0.9353471	1.1002021	1.0410066	0.16145277	0.6503844	-0.16145277	-1.772696	-1.6704397	-1.4704137	-1.4973478	-1.7910614	2
22078	Amz2	0.7016125	0.53793144	0.82727146	0.64127445	0.15201855	0.26481533	-0.1520195	-0.562397	-1.0327749	-0.76608753	-0.72904205	-0.9032326	2
16017	Guca1a	0.9508114	0.7202606	1.1048851	0.7329407	0.4184003	0.3852501	-0.3852496	-1.5860534	-2.1594815	-1.7966781	-2.191473	-2.1814337	2
10688	2810025M15Rik	0.78037167	0.42312813	0.65114975	1.0312862	-0.06320572	0.19326878	0.06320572	-0.90296555	-1.3769236	-0.82472134	-0.7811508	-0.7518797	2
1481	Gm1631	0.83172417	0.5315647	1.5025673	1.1584969	-0.04328823	0.043287277	0.08024979	-2.6635914	-3.7817178	-2.0352364	-2.4341636	-2.706532	2
11539	Gm1631	0.76515675	0.50095177	1.521246	1.111289	0.014140129	-0.014141083	0.16999626	-2.3585653	-3.9406333	-2.0993142	-2.5334415	-2.4110656	2
891	Fxc1	0.5530319	0.45723248	0.6807203	0.48817253	-0.072870255	0.072870255	0.18972874	-0.5655613	-1.1195002	-0.92100716	-0.62123394	-0.6552925	2
23954	BC024659	0.5253477	0.45218945	0.35473537	0.52167606	-0.07088184	0.16318989	0.0708828	-0.8640871	-1.568738	-1.2635622	-0.9053612	-0.90422726	2
9298	Dbi	0.31190872	0.4460764	0.62181187	0.8543863	-0.20813274	0.34636116	0.2081337	-0.8237133	-1.383461	-1.2347908	-0.98306465	-0.91237545	2
1150	Dbi	0.4649706	0.6196737	0.6489191	0.92128754	-0.25558853	0.3273983	0.25558853	-0.57402706	-1.4451113	-1.1543865	-0.9625921	-1.0069847	2
7058	Rpia	0.3528614	0.6170492	0.6342735	0.6237211	-0.32497978	0.42934704	0.32497883	-0.7123089	-1.4853058	-1.1744232	-0.6988926	-1.0675564	2
19044	Hip1	0.6567583	0.79839754	1.3464284	1.0329661	-0.36718988	0.72341347	0.36718988	-0.97791624	-1.9439025	-1.6940422	-1.3631892	-1.9101739	2
16254	Cnpy2	0.52808285	0.60299015	0.8596859	0.73860073	-0.22639084	0.334857	0.22639084	-0.95594597	-1.9901571	-1.1607151	-1.0157022	-0.85207653	2
6966	Tial1	0.4614706	0.5594635	0.6449995	0.6428175	-0.33920765	0.40447712	0.33920765	-1.3524466	-2.2673483	-1.387598	-1.2768145	-1.3278084	2
5505	Akr1c13	0.6281576	0.58035564	0.84647465	0.79273796	-0.3093462	0.38203812	0.3093462	-1.3166485	-1.9818411	-1.1928263	-1.3894281	-1.0371695	2
7283	Tmco1	0.6314688	0.55432606	0.7492962	0.59875774	-0.1922226	0.392972	0.1922226	-0.96490574	-1.7788591	-1.1235132	-1.193016	-1.0239096	2
11939	2810025M15Rik	0.52003765	0.5371065	0.68931866	0.91925526	-0.16027164	0.30354118	0.16027164	-1.0208397	-1.8971767	-0.9911661	-1.1319504	-1.1399736	2
16812	Glb1	0.4292059	0.6128454	0.7654581	0.90205956	-0.16952038	0.43010044	0.16952038	-0.91902924	-1.7676363	-1.1447735	-0.9993677	-1.1745605	2
5760	Cyb5r1	0.8946762	0.73530674	1.1346674	1.1123285	-0.14253807	0.46278763	0.14253807	-0.5883484	-1.9451122	-1.1064587	-1.3180437	-1.1405563	2
16270	Mrps15	0.31914902	0.49483585	0.65378475	0.5929289	-0.14032269	0.29629135	0.14032173	-0.43457508	-1.4852848	-0.9651537	-0.8196449	-0.85786533	2
3782	Steap3	1.0587978	0.92768955	1.3291664	0.90385056	-0.1624279	0.7012558	0.1624279	-1.0031319	-2.9444165	-1.7850766	-1.806148	-1.7724447	2
2951	0910001L09Rik	0.81630325	0.6677208	1.1191378	1.1254349	-0.1945591	0.5446253	0.19455814	-0.7901678	-1.8967056	-1.2913418	-0.87431145	-1.1873045	2
8851	Nipa2	0.44709206	0.4315071	0.66002274	0.6470375	-0.09516144	0.42632103	0.095160484	-0.50702953	-1.2460089	-0.9737911	-0.87214184	-0.78008366	2
3235	Acaca	1.0600748	0.6779156	1.1312981	0.96414185	-0.18662548	0.43197155	0.18662643	-0.98389244	-2.0688343	-1.6873989	-1.3962011	-1.521225	2
3122	Acaca	0.97933865	0.59724045	1.1002998	0.88840866	-0.20009613	0.3204527	0.20009613	-0.8898306	-2.1333723	-1.8073902	-1.4103794	-1.5284433	2
3805	C230081A13Rik	0.46185875	0.53137875	0.8383646	1.0275373	-0.39923763	0.45595646	0.3992386	-0.94917107	-2.510003	-1.4765272	-1.5477381	-1.8976994	2
3060	Gusb	0.48266506	0.355196	0.9375696	0.7888689	-0.3038454	0.30384636	0.35093784	-1.1809988	-2.3506927	-1.6723576	-1.913641	-1.9590282	2
585	Gusb	0.5715933	0.5054741	1.1310587	0.7843685	-0.30662346	0.3066244	0.5017252	-1.0471659	-2.231718	-1.536973	-1.8867998	-1.8266354	2
11844	D15Ertd621e	0.43432617	0.41375637	0.93458176	0.6501579	-0.2285986	0.2285986	0.2993641	-0.97502995	-2.2843103	-1.5530205	-1.6625156	-1.916687	2
10288	Gusb	0.5869436	0.52199364	0.8963461	0.83313274	-0.27133656	0.35195065	0.2713375	-1.2151546	-2.318019	-1.5484896	-1.9470968	-2.0249128	2
18324	Gusb	0.5546236	0.4833212	0.8882456	0.7460537	-0.28719807	0.31979084	0.28719807	-1.2492704	-2.4624634	-1.6461535	-1.9202509	-2.0675888	2
10395	Gusb	0.53538895	0.42705345	0.9675875	0.8397865	-0.31852245	0.3531971	0.3185234	-1.2257814	-2.419757	-1.6068916	-1.9024591	-2.022169	2
5100	Gusb	0.57417107	0.5049887	0.96121025	0.79388714	-0.30822945	0.30822945	0.34782696	-1.1988468	-2.3632498	-1.5960541	-1.9073238	-2.002945	2
21281	Gusb	0.56924343	0.45734406	0.92498493	0.79252434	-0.30496502	0.30496407	0.33778095	-1.1781712	-2.4060678	-1.6354551	-1.972372	-2.0122223	2
1313	Gusb	0.5490141	0.4712696	0.9509268	0.7722435	-0.31890774	0.3346367	0.3189087	-1.1827459	-2.3332539	-1.6651821	-1.9710913	-2.0145025	2
15922	Gusb	0.5948715	0.5250845	0.83613586	0.8494053	-0.22152996	0.33415985	0.22152996	-1.1451664	-2.3384895	-1.6817169	-1.8331728	-2.0090666	2
13228	Gusb	0.34663296	0.3799715	0.82461834	0.7977476	-0.20413399	0.20413399	0.24004078	-1.1554108	-2.3392315	-1.7822256	-2.0216732	-2.200858	2
1917	Hsd17b4	0.67214775	0.58650494	0.6627455	0.62175274	-0.22382545	0.22382641	0.3016672	-0.6112566	-1.5263176	-0.9472141	-0.88118744	-1.17558	2
17575	Pla2g15	1.2557745	1.3719559	1.3835049	1.4361277	-0.40938282	0.9047384	0.40938377	-1.366087	-2.845389	-1.6259661	-2.046939	-2.4342875	2
7931	Gngt2	0.8187132	0.5843725	0.9933138	0.83661747	-0.16487503	0.4362812	0.16487503	-1.0230408	-1.8837872	-1.2260399	-1.6044617	-1.4948568	2
8098	ENSMUST00000098571	0.9317398	1.1322756	1.1953936	1.08459	-0.10872555	0.30466843	0.10872555	-1.0575995	-2.240931	-1.3326921	-1.7314382	-1.7183342	2
3669	Amot	0.8238349	0.0924077	0.67271376	0.2742772	0.19337893	-0.0924077	0.10998297	-0.34678507	-0.9807706	-0.9331732	-0.96603966	-0.9468899	2
4130	Itsn1	0.9880104	0.037361145	0.9487066	0.45757484	0.29940844	-0.03736162	0.44976664	-0.9004469	-2.08282	-2.1557236	-2.1564507	-2.1100707	2
13220	Cald1	0.5989361	0.21763372	1.1625328	0.9511013	-0.04512024	0.04512024	1.0931578	-1.3554854	-2.274222	-2.1380835	-0.9098067	-2.2536616	2
17303	Cald1	0.5550251	0.46246195	1.1514387	0.9951954	-0.14418507	0.14418459	1.1708574	-0.93915224	-2.0844254	-1.7672606	-0.96673775	-2.0949998	2
10329	Ccdc90b	0.18065357	0.46471405	1.0193748	0.2275753	-0.13069916	0.13069916	0.73797035	-0.8744221	-1.7530289	-1.6159291	-0.9703641	-1.3338428	2
22207	TC1661505	0.37241745	0.20721722	1.2859287	0.2695551	-0.20014381	0.20014381	0.9459553	-0.91292715	-2.508317	-2.1442251	-1.2295718	-2.296721	2
4801	Trps1	0.17834282	0.0027275085	0.90219784	0.4302206	0.2964344	-0.0027275085	0.4347725	-1.332941	-2.153852	-2.3385196	-1.6546535	-2.1512241	2
13588	Prg4	0.2955904	0.21840286	0.6587248	0.3473482	-0.08425999	0.08425999	0.21840286	-1.2252312	-1.888483	-1.9316072	-1.1554356	-1.6822348	2
9677	Lancl1	0.4664364	0.26336384	0.65048313	0.26776028	-0.07738495	0.07738495	0.24312782	-0.88580227	-1.412878	-1.1399975	-0.9349623	-1.169529	2
16856	Gsg1	0.60075665	0.32774258	1.1780014	0.37505722	-0.01408577	0.014084816	0.27573872	-1.997735	-2.833623	-2.4636621	-2.1461587	-2.8330493	2
7588	Vps13b	0.12468529	0.24160385	0.28958893	0.049408913	-0.049409866	0.12901878	0.5740652	-0.82836056	-1.6970863	-1.4375215	-1.1661944	-2.0353718	2
21282	Cpeb3	0.2151432	0.022799492	0.33518696	-0.022800446	0.33390427	0.23676777	0.68515015	-1.5009017	-2.812006	-2.1989112	-1.7527003	-2.7512894	2
5969	Cpne3	0.40211058	0.08713341	0.3542199	0.32869864	0.35080242	-0.08713293	0.37319708	-0.7972441	-1.8236418	-1.8908668	-1.3754797	-2.1137562	2
9524	1810011O10Rik	0.6043749	0.33187103	0.6133442	0.44689178	0.871891	-0.331872	0.95295715	-0.961112	-3.3641539	-3.16849	-2.2894773	-3.3656769	2
25720	1810011O10Rik	0.42550278	0.42768383	0.59642696	0.5234251	0.8859682	-0.42550373	0.80449104	-0.9539237	-3.3425536	-2.9099903	-2.5340996	-3.395506	2
180	1810011O10Rik	0.4468727	0.3640728	0.6283617	0.58408165	0.8683386	-0.3640728	0.95797443	-1.0405469	-3.0488029	-2.9142385	-2.453083	-2.8941746	2
7030	1810011O10Rik	0.38668537	0.4044037	0.5898838	0.5019846	0.74564266	-0.38668537	0.85589886	-1.2656474	-3.3719182	-3.065023	-2.7861772	-3.3981586	2
9986	1810011O10Rik	0.47939968	0.312315	0.5501213	0.37797546	0.7958517	-0.31231594	0.98024654	-0.9969168	-3.287539	-2.9924664	-2.7173166	-3.2236657	2
3438	1810011O10Rik	0.39766693	0.31151295	0.6613159	0.41293716	0.7688093	-0.31151295	0.868206	-1.0838618	-3.4146256	-3.1720943	-2.8011155	-3.455432	2
7406	1810011O10Rik	0.4369583	0.30211258	0.7486086	0.57370186	0.9585142	-0.30211258	1.022851	-1.1118832	-3.2922378	-3.1638918	-3.288096	-3.2627254	2
9746	1810011O10Rik	0.5743828	0.3480444	0.5122843	0.39221668	0.7729187	-0.3480444	0.8886051	-1.2105079	-3.3208065	-3.1470041	-3.3044233	-3.2619748	2
10717	1810011O10Rik	0.45386696	0.39210892	0.31565952	0.51052284	0.8276863	-0.31565857	0.7513933	-1.2408814	-3.4078398	-3.2320561	-3.5047688	-3.489976	2
17460	Cask	-0.05514431	0.5846424	0.05514431	0.5798216	0.48665237	0.1574421	0.4869814	-0.7149534	-1.0648422	-1.937705	-1.5605288	-1.2199631	2
14419	Zeb2	-0.103899956	0.2333498	0.1567955	0.10390091	0.2595148	0.3338642	0.44514847	-0.5493679	-1.4020634	-1.9818668	-1.2447805	-1.1816616	2
18775	Sh3kbp1	0.45668793	-0.01835537	0.22181797	0.018354893	0.08513403	0.08591032	0.22539663	-0.5593643	-1.539731	-1.7110434	-1.9096045	-0.8806715	2
1771	1810011O10Rik	0.42371655	0.35975838	0.647192	0.5843077	0.8486614	-0.35975838	0.917799	-1.2378564	-3.226863	-3.1608548	-3.3535962	-1.9553924	2
7451	Lrrk2	0.09351969	-0.09351969	0.48928547	0.2649312	0.2868414	0.37562323	1.0731626	-1.0015683	-1.7544355	-1.7771969	-1.7571416	-1.7857032	2
20466	Rab32	0.00502491	-0.00502491	0.52739906	0.4628544	0.18027306	0.4982996	0.72056675	-0.7189417	-2.027666	-1.8418102	-1.7663622	-1.6380329	2
15452	Fabp4	-0.0642643	0.06426525	0.62770367	0.6889324	0.7516327	0.48966312	0.63246346	-0.4788208	-1.3678713	-1.3375578	-1.6205244	-1.0760117	2
4471	Atp8a1	0.15870047	-0.15870047	0.4885683	0.23583317	0.42349052	0.21716785	0.49292803	-0.6709523	-1.6705151	-1.8756795	-2.1428814	-1.5927129	2
13224	Uba6	-0.09963608	0.0996356	0.45531225	0.21771097	0.40207386	0.30272436	0.3696189	-0.29067898	-1.2720304	-0.8957944	-1.2545328	-1.2794523	2
15578	Sf3b1	-0.058516026	0.05851555	0.39738417	0.3121395	0.5174365	0.31666422	0.45817947	-0.7882099	-1.8649297	-1.5230346	-1.5497813	-1.818645	2
18906	Srebf1	-0.108618736	0.1885705	0.45320845	0.30499315	0.108618736	0.5115838	0.16975689	-0.3920231	-1.5207734	-1.5209627	-1.4630675	-1.4881845	2
1314	Vps13c	0.03480053	-0.034800053	0.57990456	0.43706465	0.5443454	0.5914388	0.51305914	-0.25746775	-1.874619	-1.8862071	-1.8611736	-1.8899784	2
15516	Vps13c	-0.026489258	0.026489258	0.32921362	0.30584717	0.6259222	0.53589106	0.23789597	-0.19610548	-1.9361362	-1.9351807	-1.9438119	-1.9484835	2
3738	Rbm12	-0.017453194	0.23917007	0.37166166	0.01745367	0.30389023	0.03371668	0.1448617	-0.15218496	-1.0801597	-1.0163474	-1.0233808	-1.0565686	2
4200	Srsf3	0.08652496	0.07069731	0.27896833	-0.07069731	0.08244848	0.2164936	0.23965454	-0.57519627	-1.9547687	-1.6700678	-1.9506102	-1.8872089	2
10442	Dock8	0.013632774	0.16194105	0.45632267	0.0064902306	0.14763689	-0.0064902306	0.22713566	-0.48231745	-2.5287495	-1.9482679	-2.4943757	-2.517437	2
25261	Flnb	-0.0014724731	0.45675278	0.74268436	0.31427574	0.0014724731	0.17974663	0.3881235	-0.7306576	-3.8827877	-2.36586	-3.2694807	-3.347045	2
20594	Slc12a5	0.30652237	0.23154926	0.96623516	0.52415085	0.63912773	0.025362968	-0.025362015	-0.39325428	-3.5204315	-2.410493	-3.5658522	-3.5744271	2
5786	Cab39l	0.10873413	0.15537739	0.35875034	0.36287785	-0.18717098	0.18271255	0.46152115	-0.10873413	-1.3910241	-1.2290215	-0.7436886	-0.99617815	2
5449	lincRNA:chr17:8718223-8949898 forward strand	5.1498413E-4	0.3705616	0.4953413	0.39390087	-0.8391428	0.0450058	0.034596443	-5.1403046E-4	-2.4535093	-1.5433455	-1.2101116	-1.5802383	2
15861	Ccdc50	0.3378067	-0.026479721	0.4986372	0.489748	0.026478767	0.09141731	0.33642673	-0.67755985	-2.8472643	-2.2940865	-1.2523794	-0.9530802	2
6794	Frmd4b	0.72244453	0.17684174	0.706419	1.0590153	-0.3741312	0.69554424	0.6668911	-0.17684174	-2.1857762	-2.5623317	-0.930583	-0.66608715	2
5581	1110018J18Rik	0.61407566	0.16309738	0.5410843	0.34594822	-0.16309738	0.3433447	0.3542061	-0.44857597	-2.1047196	-2.23552	-0.8831787	-1.0392094	2
24056	P4ha2	0.39666176	0.5323696	1.0397711	0.5353584	-0.091781616	0.23325825	0.091781616	-0.27468204	-1.7547102	-1.6552057	-1.2151794	-0.4444132	2
20500	Isoc2b	0.5122719	0.29138565	0.3875456	0.36607933	-0.024219513	0.5202055	0.024219513	-0.6420822	-3.1199503	-2.3194165	-2.4669123	-0.7379503	2
3724	Col16a1	0.39155197	0.09483051	0.46643162	0.26727962	-0.00873661	0.008737564	0.07818508	-0.484169	-2.549397	-2.051795	-1.9902658	-1.1532106	2
8069	St3gal3	0.4978695	0.61354065	0.45628166	0.44108486	-0.06679535	0.6037197	0.066794395	-0.1526556	-1.3732967	-1.2901478	-0.8011904	-0.5738497	2
16273	Hmgb1	0.41584396	0.53537464	0.4990511	0.46016598	-0.18926334	0.20938015	0.18926334	-0.21742725	-1.3651953	-1.0438795	-0.65754986	-0.6746645	2
5490	Adrbk1	0.3624277	0.3159647	0.25701904	0.2831087	-0.1868639	0.17809486	0.1038599	-0.103860855	-1.252986	-1.0418892	-0.7367201	-0.77901554	2
10101	Irak4	0.5790272	0.4583397	0.5069094	0.30314827	-0.14584255	0.23985958	-0.071006775	0.0710063	-1.5218496	-1.7649417	-1.1086221	-0.8777385	2
22522	Abhd14a	0.32014847	0.41485786	0.6077137	0.30230522	-0.024335861	0.024334908	0.19197083	-0.1555996	-1.4874134	-1.2082872	-0.82969284	-0.7966585	2
1186	6430527G18Rik	0.31441784	0.33356667	0.6539564	0.37625504	0.21370602	-0.120946884	0.120946884	-0.20941067	-1.7795734	-1.6983099	-0.98283863	-1.0816183	2
16793	Pilra	0.4245243	0.14218616	0.803565	0.16982651	-0.15937042	0.18584633	0.16571426	-0.14218616	-2.502779	-1.7003603	-1.5165815	-1.2371883	2
4612	Bin1	0.47816086	0.26983833	0.54805374	0.3154354	-0.06605911	0.066060066	0.29503822	-0.21511078	-1.818388	-1.0577688	-0.8653612	-0.84567165	2
13803	Slc22a18	0.70986366	0.3662548	0.801631	0.32296944	-0.04323578	0.04323578	0.23462963	-0.6802292	-3.7458148	-2.1912737	-2.1342807	-2.0045319	2
8605	Ptgr2	0.60924625	0.29530144	0.60050297	0.21897697	-0.1916275	0.28353977	0.19162655	-0.6006346	-3.7259765	-2.2518935	-2.1948113	-2.0685916	2
7028	Cab39l	0.5317726	0.14117622	0.41794777	0.16818237	-0.08131981	0.091768265	0.08131981	-0.4181795	-1.6392336	-1.2589083	-0.93900776	-1.0339642	2
14381	Ebpl	0.53509235	0.26899529	0.2808752	0.06594086	-0.06594086	0.14188766	0.1638403	-0.4718542	-2.2357416	-1.6179667	-1.1507635	-1.1038809	2
50	3110009E18Rik	0.44547367	0.25689316	0.21415997	0.050358772	-0.05035782	0.31259918	0.28167152	-0.4225831	-2.674378	-1.7801747	-1.1946745	-1.4446144	2
1292	Gm12942	0.55669403	0.05434227	0.14412308	0.124547005	-0.014248848	0.17246437	0.014248848	-0.5746317	-3.966384	-2.7403297	-1.9493046	-2.4870963	2
13993	F13a1	0.5857439	0.834466	0.46871948	1.6227674	-0.29285145	1.0701427	0.2928524	-1.2741137	-2.665475	-2.1979723	-1.440114	-1.1388788	2
22608	Mcee	0.0045175552	0.5098772	0.3960638	0.57025814	0.0040769577	0.27290916	-0.0040779114	-1.184268	-2.7004075	-2.1222963	-1.2899218	-1.3071985	2
21448	Tmem107	0.39632607	0.5931225	0.3709612	0.57209873	-0.10194969	0.7340975	0.10194969	-0.26266956	-1.8889031	-1.1021929	-0.8938618	-0.8004842	2
12689	Ash2l	0.55296993	0.5516405	0.35233974	0.47522354	-0.006263733	0.21178532	0.0062627792	-0.5892496	-1.982326	-1.1131277	-1.1352091	-1.0182476	2
3283	Mrps25	0.6325073	0.64851	0.64404106	0.7170248	-0.09701729	0.40066814	0.097016335	-0.38325214	-2.3827925	-1.4887629	-1.2025118	-0.83363533	2
3224	Tcn2	0.2778015	0.26729774	0.47948265	0.51797867	-0.1377449	0.20410347	0.1377449	-1.2835274	-3.036169	-2.0586767	-1.8170662	-1.8989553	2
11573	Msr1	0.3584385	0.08563423	0.83115387	0.6761627	-0.08563423	0.1426239	0.23704433	-1.5980635	-4.348144	-2.7849865	-2.3261766	-2.3474064	2
4913	3830406C13Rik	0.24277496	0.22627735	0.38623238	0.56096745	0.004445076	0.29489708	-0.0044441223	-0.77573013	-2.70111	-1.7259355	-1.2422385	-1.2480798	2
3082	Cpsf2	0.36544514	0.36424446	0.4660654	0.5260639	-0.05982876	0.12732792	0.05982876	-0.7670088	-3.1786432	-2.1010633	-1.8288317	-1.5272665	2
12262	Crtap	0.73498917	0.6866045	1.1475277	0.9030962	-0.29468155	0.41641712	0.29468155	-0.5327759	-1.7222004	-0.61842823	-0.9681206	-0.7145071	2
15700	Mut	0.5611019	0.60652924	0.7694521	0.62211037	-0.22832108	0.54443645	0.22832108	-0.82912064	-2.3439145	-1.026514	-0.9607935	-1.3542881	2
6877	Capn5	0.8161297	1.0391617	1.0400476	0.714241	-0.28996468	0.64490604	0.28996372	-0.5791712	-2.5771546	-1.0086622	-0.94784355	-1.1975107	2
18635	Ppt1	0.3114128	0.39870834	0.64144707	0.51566124	-0.08516693	0.2057743	0.08516693	-0.51258373	-1.6525779	-0.6098304	-1.0182505	-1.0730915	2
14922	Naglu	0.716033	0.572381	0.7803049	0.49394894	-0.19417572	0.21176529	0.19417667	-0.6583824	-2.3219347	-0.6616087	-1.4805775	-1.519927	2
6067	Gstz1	0.4422245	0.06019306	0.5636339	0.5870733	-0.055779457	0.20685768	0.055778503	-0.29872608	-2.0179362	-0.9176326	-0.93399	-0.9883137	2
14182	Qdpr	0.5200319	0.35627365	0.6786928	0.6832962	-0.17309666	0.3158903	0.17309666	-0.28441238	-1.6916599	-0.7527065	-0.8027239	-0.83000565	2
15104	Pja1	0.4571905	0.29406452	0.39863014	0.4875164	-0.23017502	0.26285076	0.23017597	-0.32555962	-1.7415676	-0.91515255	-0.9139757	-1.0625362	2
4317	Pdia6	0.4327669	0.452178	1.0554171	0.74387264	-0.14476204	0.37777424	0.14476204	-0.44836807	-1.8255944	-0.84651804	-0.7710495	-0.9446378	2
10846	Sdf2l1	0.28334045	0.33175755	0.9390745	0.82321453	-0.19180012	0.37365723	0.19180012	-0.4261551	-1.9128809	-1.27427	-1.1693335	-0.92006016	2
18500	lincRNA:chr7:4828654-4843713 forward strand	0.98980236	0.6603823	0.5765648	0.6880436	0.010310173	0.46340084	-0.010309696	-0.27494764	-1.3772526	-1.0305147	-0.65896845	-0.4685712	2
5055	B3galtl	0.60278225	0.3082838	0.48249054	0.5187416	-0.18446255	0.39035606	0.18446255	-1.2034154	-2.5638075	-1.3348727	-1.2623854	-1.4238248	2
15363	Rgl3	0.95820904	0.5375595	0.86891556	0.7757778	-0.2056694	0.52041245	0.2056694	-1.7564335	-3.007782	-1.7285919	-1.513031	-1.3258972	2
24291	Abhd14b	1.1583643	0.75814724	0.6966524	0.98162365	-0.19507408	0.6013918	0.19507313	-0.90444374	-2.4083786	-1.218524	-0.98492527	-0.85332966	2
10197	Dnase1l1	0.89544964	0.6883421	0.6247654	0.15113735	-0.15113735	0.37328434	0.34750175	-0.57978344	-2.3413868	-0.9736872	-1.3026209	-0.98190117	2
12005	Evi2a	0.73152256	0.7840595	0.5001354	0.2855177	-0.15201473	0.40125656	0.15201473	-0.7406893	-1.7100525	-1.1159382	-1.0706005	-1.0458574	2
14375	Anapc11	0.5605869	0.6891146	0.5553169	0.58202076	-0.10515213	0.33098793	0.064435005	-0.06443596	-0.7164078	-0.4557867	-0.43968582	-0.4328184	2
1599	Scamp4	0.46835327	0.5732918	0.52632904	0.4496317	-0.18449879	0.29301262	0.07643318	-0.076434135	-1.0416079	-0.78547764	-0.6350956	-0.6751709	2
9114	Mtch1	0.92310715	0.8322401	0.7276411	0.8690338	-0.12176514	0.5604515	0.12176514	-0.35848618	-1.2140589	-0.6454363	-0.66897297	-0.579319	2
19910	Plxnb2	1.1009035	1.0426054	1.1195316	1.0767145	-0.27006245	0.7276678	0.2700615	-0.6254959	-1.6846895	-0.9023714	-0.8666067	-0.7619791	2
23379	Marveld1	1.4558163	1.5962353	1.0987282	1.4699907	-0.48378897	1.3431911	0.48378944	-0.56201315	-2.118453	-0.890821	-1.3189354	-1.0599413	2
19679	NAP026492-1	0.34427357	0.51765347	0.41439342	0.46690464	-0.08273888	0.39010525	0.08273983	-0.22529984	-0.9251671	-0.7295265	-0.55311394	-0.9805832	2
14420	Mrpl49	0.7976246	0.8347616	0.766654	0.46164894	-0.26039314	0.5527191	0.26039314	-0.4272995	-1.5426412	-0.8184266	-0.8089771	-1.2560625	2
10099	Smagp	1.2375393	1.0354986	0.87563896	1.2161884	-0.16434097	0.79326534	0.16434193	-0.5580473	-2.4613352	-1.2786407	-0.9675331	-1.8416471	2
11630	Zfp664	0.74470615	0.5627241	0.23705578	0.37793255	-0.071588516	0.38335037	0.07158756	-0.29782295	-1.247221	-0.80095863	-1.0171537	-0.96372604	2
12415	Surf1	0.618042	0.51840496	0.12547588	0.36271858	-0.080472946	0.45084095	0.0804739	-0.30063725	-1.611455	-0.96977615	-1.0956831	-1.1418419	2
24692	Csf1r	1.0343809	0.51260376	0.6788273	0.26338863	-0.26338863	0.5816183	0.37572765	-0.26504326	-1.6547356	-1.1511154	-1.078105	-1.0617828	2
20200	Zbtb4	0.6863489	0.46578503	0.30864716	0.18990707	-0.18990707	0.4518919	0.35054493	-0.3664236	-1.554409	-1.0555859	-0.94638824	-1.1132631	2
25705	Oxct1	0.7381611	0.6604376	0.41404343	0.16063595	-0.16063595	0.67385674	0.27981853	-0.27659988	-2.2192965	-1.3281898	-1.4646778	-1.4617558	2
8242	Tspan32	0.72780514	0.59599686	0.5294285	0.50866413	-0.6620779	0.516428	0.2943535	-0.2943535	-1.6129742	-1.0820532	-1.1929369	-1.3096962	2
7820	2510003E04Rik	0.43173027	0.39103794	0.3784542	0.5272026	-0.3002262	0.27903843	0.2179451	-0.21794605	-1.2802258	-0.64667034	-0.92583466	-0.782773	2
3952	Mib2	0.71268845	0.6358881	0.46257496	0.71159077	-0.12571144	0.5105524	0.12571049	-0.23253536	-2.0716438	-0.73273754	-1.1225538	-1.2572393	2
6810	Slc9a3r2	1.6927586	1.6266031	1.6000891	1.2234173	-0.5303745	1.2790251	0.30595016	-0.30595016	-3.8476562	-1.8608208	-2.415307	-2.5240712	2
21692	Cav2	0.12829876	0.7376032	0.8049784	0.6797743	-0.12829828	0.21160793	0.23521566	-2.3749785	-2.3327184	-2.3949237	-2.38559	-1.411252	2
25102	Cav2	0.030819893	0.59585667	0.87415695	0.67759323	-0.030819893	0.15875769	0.48907852	-1.5973158	-2.3457894	-1.7865	-2.3394399	-1.1385021	2
9701	Bend6	0.3561468	0.62708473	0.7749238	0.6939688	-0.19654799	0.4595375	0.19654751	-1.5174909	-1.5083857	-1.5203886	-1.5268245	-1.4667993	2
24601	Fkbp9	0.64787006	0.68450594	1.1598363	0.6912017	-0.14484406	0.5339885	0.14484406	-1.3986554	-1.3813615	-1.3995137	-1.3555236	-1.3936625	2
9266	Agmo	0.69175816	0.6637206	0.48536396	0.3649702	-0.2916956	0.52015734	0.29169512	-1.7191806	-1.6885424	-1.7043538	-1.7174969	-1.6342926	2
20238	Ikbip	0.60620546	0.9673543	0.7261195	0.56242085	-0.24292898	0.73705435	0.24292898	-2.0106015	-1.9868493	-1.816824	-2.016623	-1.9715056	2
650	Cysltr1	0.47412395	0.5310478	0.87500286	0.48712063	-0.4208665	0.51633835	0.420866	-2.8199759	-2.792416	-2.773337	-2.7942014	-2.7964172	2
20548	Arsk	0.2764883	0.21343374	0.30123472	0.62039757	-0.21343327	0.24704504	0.23876715	-1.6627002	-1.693501	-1.6651521	-1.6621118	-1.6673446	2
12728	Plcb1	0.55813503	0.6433983	0.19463825	1.3022451	-0.19463873	0.93073654	0.53944874	-2.3611045	-2.3870683	-2.333726	-2.4029818	-2.4038439	2
6724	Cav2	0.0763998	0.5065317	0.7839937	0.68016624	-0.07640028	0.19711447	0.45291996	-2.3541903	-2.3794055	-2.3663683	-2.3712902	-2.350606	2
19911	Cav2	0.07751322	0.6219168	0.73826313	0.9066038	-0.077513695	0.30448198	0.4672165	-2.1986303	-2.3587255	-2.300788	-2.3544226	-2.3671865	2
13475	Sort1	0.33451366	0.49934292	0.47497368	0.5741911	-0.048161983	0.04816246	0.08305359	-2.7107806	-2.6864476	-2.6230445	-2.6744375	-2.6778884	2
24956	Evi5	0.5207367	0.7594919	1.0277939	0.584342	-0.3492651	0.34926605	0.5119524	-2.1858454	-2.5464954	-2.8947535	-2.3724632	-2.2442484	2
9809	Ugt1a6b	0.4891224	0.2956934	0.462471	0.4459715	-0.08331776	0.08331776	0.16496086	-1.3245707	-1.6759729	-1.5291862	-1.5859785	-1.2842159	2
17750	Apoc1	0.8484192	0.8352423	0.94693756	0.94693756	-0.04190445	0.04190445	0.64126205	-1.6027441	-2.3677788	-2.2586203	-2.02536	-1.6678629	2
24627	Cav2	0.10668421	0.5231867	0.6848116	0.6470337	-0.10668373	0.29003525	0.23033667	-1.2477527	-2.336152	-2.4100823	-2.3985538	-1.3686056	2
4824	Ctdspl	0.38228703	0.8276739	0.7042599	0.49816895	-0.21965885	0.2196579	0.3657856	-1.0402365	-1.9837675	-2.2072935	-1.7357578	-1.3069229	2
15857	Shank3	-0.046419144	0.743618	1.117209	0.5003004	0.046419144	0.22013712	0.6868386	-0.6896472	-1.8309684	-1.7950392	-1.8232245	-0.83464193	2
10541	Shank3	-0.028625965	0.64465284	0.86044216	0.42471075	0.028626442	0.17527485	0.45449924	-0.62442446	-2.0269732	-2.037562	-2.040184	-0.76383495	2
24350	Shank3	-0.01662302	0.6990557	1.074153	0.58203363	0.01662302	0.06105852	0.49514484	-0.5301261	-1.9355545	-1.9493976	-1.919714	-1.30515	2
10216	Dpysl3	0.45996666	0.41338825	0.7629013	0.45012093	-0.17458534	0.71460915	0.17458534	-0.7459259	-1.5141506	-2.1688452	-1.4469051	-0.9683342	2
8941	Tmem132a	0.76584625	0.44602108	0.8619461	0.62489605	-0.37151384	0.5853033	0.37151432	-1.0115767	-2.3503475	-2.4423032	-1.8771405	-0.7872648	2
25602	Setd3	0.5828304	0.3870163	0.5318928	0.3587408	-0.19056225	0.19056225	0.33388138	-0.4677019	-0.90194416	-0.9719801	-0.8496437	-0.66531086	2
4083	Dnajc10	0.63768864	0.41125298	0.6851797	0.25483513	-0.25483513	0.3218565	0.42499638	-0.7368984	-1.4987087	-1.3149958	-1.1305237	-0.9416523	2
5340	Igf1	0.6391306	0.2771759	0.76123714	0.3256197	-0.18538952	0.18539047	0.31670856	-1.2238302	-1.8531065	-2.3203096	-2.5004454	-1.4422684	2
13025	Igf1	0.6980524	0.3787079	0.6518707	0.35257626	-0.26058865	0.27377224	0.2605877	-1.5035257	-1.8535042	-2.2406788	-2.2473555	-1.3763561	2
25440	Igf1	0.6816635	0.20452595	0.56530094	0.23827839	-0.16474533	0.16474438	0.19810009	-1.4616203	-1.9771748	-2.2268763	-2.4239407	-1.489893	2
19239	Igf1	0.68944454	0.33227348	0.65412045	0.30723286	-0.18245602	0.18245602	0.2547245	-1.3719816	-1.9861307	-2.1689072	-2.4490566	-1.6393852	2
8928	Vti1a	0.4906187	0.2723322	0.49650383	0.09766197	-0.06979942	0.22742271	0.06979942	-1.0281258	-1.8960791	-1.5597539	-1.5227523	-1.0206518	2
24067	Lipa	0.71156216	0.52374744	0.51045036	0.5487938	-0.16585636	0.72032833	0.16585636	-1.171587	-1.7320328	-1.7489567	-1.6267385	-1.054945	2
11012	Cysltr1	0.9313717	0.59695625	0.6965189	0.7363014	-0.30047035	0.6251602	0.3004694	-2.0336266	-3.5498495	-3.293244	-3.7131891	-2.4792	2
23007	Ddost	0.030831337	0.13828087	0.515008	0.665823	-0.030831337	0.056331635	0.048342705	-0.51720047	-1.2879877	-0.80054	-1.0053291	-1.0640907	2
19414	Stab1	0.56016827	0.03580475	0.7878475	1.5776405	-0.03580475	0.43444824	0.15133	-0.8487215	-2.6489897	-1.9932613	-1.7339182	-1.7110109	2
12747	lincRNA:chr18:36449574-36451609 forward strand	0.24264717	0.6320491	0.99570704	0.81538486	-0.24264717	0.6431136	0.57450867	-0.32398272	-1.1114597	-1.1162128	-1.1042933	-1.1196165	2
18659	Lamtor2	-0.10006046	0.558898	0.7443619	0.87303925	0.10006046	0.5141535	0.3734312	-0.5863886	-1.8040485	-1.5369596	-1.198945	-1.4284401	2
14017	Shank3	-0.14645195	0.827826	1.149272	0.7902827	0.24461412	0.14645147	0.68108225	-0.6375394	-1.7669663	-1.7836099	-1.812643	-1.7959437	2
15762	Shank3	-0.09225559	0.73855305	1.0025215	0.5980058	0.092255116	0.2130208	0.46909857	-0.6879339	-2.0275226	-2.0272527	-2.0130587	-2.0204945	2
6960	Shank3	0.12713337	0.6974554	0.9666729	0.44701815	-0.12713337	0.17474604	0.4378476	-0.5422058	-1.9707494	-1.928369	-1.667831	-1.9471421	2
3152	Shank3	-0.008587837	0.85028076	1.0239162	0.49022198	0.008587837	0.25155354	0.70094824	-0.3661046	-1.9686422	-1.9914522	-1.9454803	-1.9891739	2
20791	lincRNA:chr2:32960372-32986870 reverse strand	0.25273037	0.062401295	1.4188757	0.7103505	-0.023679733	0.02368021	0.2551031	-1.0024648	-1.6801038	-1.6503773	-1.623291	-1.6649213	2
10128	lincRNA:chr2:32950586-32984936 reverse strand	0.122321606	0.32706022	1.3583374	0.73032093	0.16633558	-0.12232208	0.1694541	-0.8869276	-1.5310259	-1.5274143	-1.5134201	-1.5364532	2
7282	Cfh	0.37535095	0.51547337	1.9575758	1.3110409	-0.11159325	0.11159229	0.12856007	-1.4834661	-2.292882	-1.9707184	-2.4341645	-2.837843	2
3328	Brwd1	0.5382557	0.0471797	0.883008	0.64886093	-0.0471797	0.49466467	0.47126007	-0.19799566	-1.0615292	-1.0689583	-1.0748272	-1.0985842	2
1525	Hsp90b1	0.34192753	0.20763206	0.8197651	0.6261406	-0.14846039	0.19086456	0.14846039	-0.31416512	-1.2267141	-0.99175835	-0.98283195	-1.0797682	2
23724	AI956758	0.60778284	0.17433405	1.1165099	0.6860757	-0.107483864	0.17963791	0.107483864	-0.87828827	-2.0723877	-2.0985808	-2.079475	-2.0939174	2
6576	Dapk1	0.4882784	0.5356207	0.43831444	0.8967581	-0.43831444	0.88957405	0.65281487	-1.8859243	-3.167667	-2.2877693	-2.1101704	-2.0539503	2
14318	Acot13	0.6134138	0.33125496	0.39325714	0.4406891	-0.14919853	0.4320631	0.14919853	-0.8455267	-1.6325636	-1.0524149	-0.9956436	-1.1195621	2
23389	Abca3	0.50801563	0.24522114	0.2649622	0.38345718	-0.24522018	0.39405346	0.2460413	-1.0282421	-1.8798504	-1.2391129	-1.3750954	-1.4991112	2
20112	Hmg20a	0.5208893	0.45351028	0.50181866	0.4999628	-0.25487232	0.36121082	0.25487232	-0.9688673	-1.8468051	-1.075491	-1.0422335	-1.3686318	2
16598	Fundc1	0.6490545	0.842885	0.83172417	0.7879305	-0.28202438	0.7361908	0.28202438	-0.91446686	-2.3791485	-1.4430685	-1.3249903	-1.5768585	2
25687	Ankrd24	0.6800146	0.51798344	0.8385725	0.76885605	-0.2887535	0.57720566	0.28875256	-1.6601334	-2.1934834	-1.6076851	-1.6264048	-1.6422057	2
16993	Uaca	0.40341187	0.2523346	0.3874159	0.55505276	-0.1506939	0.2158022	0.1506939	-1.706018	-2.5541716	-1.8905072	-1.7170429	-1.9069581	2
133	Cryz	0.54091835	0.26850605	0.5877018	0.34212494	-0.19268036	0.19268036	0.32337475	-1.3601255	-2.0295005	-1.3730521	-1.3704557	-1.3514881	2
5137	Ecm1	0.42638016	0.27508736	0.5070839	0.3280449	-0.14831734	0.28282547	0.14831734	-1.0851154	-1.9514713	-1.3412762	-1.1940298	-1.1592522	2
19517	Hgsnat	0.74613667	0.5798464	1.1311808	0.5515251	-0.31136894	0.5072298	0.311368	-1.5617752	-3.013463	-2.2103891	-2.1326141	-1.9266338	2
22750	1810033B17Rik	0.2166462	0.13950062	0.5200262	0.7247162	-0.13949966	0.41546154	0.1570425	-1.4127111	-2.8739815	-1.6258469	-1.8645144	-1.7955322	2
20284	Wdr67	0.35592175	0.023618698	0.3634758	0.46736145	-0.023619652	0.27237892	0.5681143	-1.2305064	-2.3099012	-1.4874439	-1.5826077	-1.6252675	2
18967	Dpep2	0.19432259	0.2189045	0.60588455	0.21749306	-0.1538372	0.15383816	0.23146534	-1.307704	-2.6871634	-1.9945765	-1.9084396	-2.1388254	2
10738	Scamp1	0.21199799	-0.07291317	0.37646103	0.34312248	0.07291317	0.10109329	0.23401737	-1.017498	-2.0435934	-1.6328306	-1.5157967	-1.5149565	2
21427	Itga6	0.5628071	0.22976494	0.6519451	0.6742649	-0.20077038	0.20076942	0.29706383	-1.795001	-3.8324442	-3.1242847	-2.5988731	-2.8558502	2
16826	Vmn1r48	0.51878166	0.6234617	0.9611254	0.53988266	-0.4312377	0.43123722	0.97266865	-1.4764032	-2.7120695	-2.156911	-1.9857626	-2.7342563	2
14229	Rasgrp3	0.78101826	0.4379015	0.68331814	0.24648476	-0.24648476	0.5745745	0.42489052	-2.5761876	-3.938593	-3.2401981	-2.6043172	-3.8824563	2
18537	Atg4c	1.0473337	1.008708	1.042223	0.9133568	-0.5424261	1.0094728	0.54242516	-1.9828434	-3.252925	-2.4332085	-2.3617382	-3.2034154	2
18078	Ikbip	0.5973902	0.5313587	0.6854086	0.590106	-0.32508516	0.34832573	0.32508564	-1.3037004	-2.399547	-1.4502954	-1.638855	-2.5187387	2
21606	1700112E06Rik	0.8080816	0.87142086	0.9561167	0.8302021	-0.18492079	0.4913988	0.18492126	-0.9909663	-2.0577374	-1.3966556	-1.4573388	-2.0503483	2
6830	ENSMUST00000140371	1.2283239	1.1221256	1.4054117	1.1264868	-0.38324547	0.6704502	0.38324547	-2.003893	-4.0552673	-2.8743267	-2.7254076	-4.1484985	2
6716	Ctdspl	0.32161283	0.90027905	0.84092045	0.562273	-0.23577595	0.23577595	0.49364614	-0.9952388	-2.1760125	-1.9083071	-2.1611261	-1.8054032	2
1864	Arhgef12	0.25883007	0.57273483	0.45782852	0.3209772	-0.25883007	0.2872572	0.30595016	-1.1576414	-2.1311507	-1.819252	-1.9088726	-2.0146418	2
9742	Nt5e	0.6503763	0.86545086	0.8131285	0.5442858	-0.45977783	0.45977783	0.4659853	-1.4726181	-2.7640476	-2.625554	-2.5228763	-2.6229558	2
12987	Hnmt	0.45814085	0.791801	0.847425	0.59210634	-0.3584752	0.85465765	0.3584752	-1.6616039	-2.4383626	-2.4414234	-2.448234	-2.4323254	2
6383	Tmem205	0.4169178	0.77307796	1.1160097	0.8623104	-0.20776796	0.48581123	0.20776749	-1.4875913	-2.5646977	-2.4623547	-2.536399	-2.5613785	2
15572	Fam171a1	0.5127506	0.8111763	1.1791964	0.90629864	-0.45638657	0.45638657	0.51960564	-2.1126013	-3.2572927	-3.274283	-3.2622504	-3.2687402	2
1466	Pura	0.5141015	0.62405777	0.65801096	0.58837366	-0.25643873	0.61549044	0.2564392	-0.62503624	-1.5246496	-1.5806308	-1.5485072	-1.5844455	2
9463	lincRNA:chr5:110261075-110376700 forward strand	0.67524433	0.9759822	0.94118834	0.95029974	-0.23687935	0.7317147	0.23687935	-0.7733226	-1.7111273	-1.4862351	-1.6909833	-1.6714458	2
11351	Pelp1	0.37236738	0.7197423	0.73884964	0.8424158	-0.08366108	0.5517397	0.083661556	-0.9073105	-1.8874364	-1.8183446	-1.8836722	-1.8752956	2
9293	Dnajc3	0.44305515	0.6070242	0.81613827	0.8950186	-0.31081963	0.47663784	0.31081963	-0.6444969	-1.4558783	-1.780899	-1.5150509	-1.5981913	2
20409	Fam171a1	0.67788935	0.937346	1.0849509	1.1787248	-0.4421091	0.4421091	0.5130749	-1.0278664	-2.0915432	-2.1422253	-2.1365361	-2.1136632	2
20871	Agps	0.29663372	0.2825489	0.45052814	0.41362476	-0.17059708	0.17059612	0.26528835	-0.88595295	-1.1816263	-1.0387526	-1.4398069	-1.4413538	2
24712	Atp2c1	0.49514198	0.36121178	0.34895897	0.370265	-0.21173382	0.22591686	0.21173382	-1.1923618	-2.2851868	-1.5134382	-1.9975843	-2.1154308	2
7999	Akr1e1	0.76522636	0.42739582	0.8270016	0.54175186	-0.3233595	0.36226654	0.3233595	-1.7305202	-2.9658465	-2.3869123	-2.9702568	-2.9883118	2
805	Ropn1l	0.43429375	0.13043022	0.3756752	0.23909569	-0.1304307	0.35963583	0.24393797	-1.4329586	-2.0283298	-2.20362	-2.2733688	-2.283095	2
8084	Fgf9	0.5013895	0.10701084	0.6783228	0.23441601	-0.10701084	0.36243296	0.4294939	-1.3120837	-2.237167	-2.205471	-2.2231474	-2.2223077	2
9187	Arsg	0.6616211	0.55506516	0.651948	0.48886108	-0.26903915	0.47259426	0.2690382	-1.7322073	-2.0857267	-2.2483444	-2.5693312	-2.2658339	2
6221	D630004K10Rik	0.71951866	0.38477802	0.6348047	0.58005047	-0.38106632	0.6608858	0.38106632	-2.5501485	-3.3042994	-3.3079891	-3.293128	-3.2989764	2
9329	Ptk2	0.5815873	0.36508512	0.72944164	1.0095797	-0.26579237	0.6784172	0.26579237	-1.329546	-2.097158	-2.039854	-2.1077485	-2.096014	2
23185	Klhl5	0.4529028	0.4291067	0.49421597	0.6429529	-0.4291067	0.55163574	0.43488312	-1.542985	-2.2161036	-1.8918943	-2.0450597	-2.2502866	2
17368	Atg4c	0.95423985	1.0271606	0.9140253	0.95208454	-0.5509825	0.90686035	0.5509825	-1.8465686	-2.543488	-2.1186218	-2.5415506	-2.5204635	2
12974	Mrvi1	1.1692781	1.2781467	1.1822844	1.2185583	-0.79541016	0.90783787	0.79541016	-2.4702973	-3.5845494	-3.5835023	-3.5695076	-3.5878468	2
24505	Rnf141	0.5679245	0.42742634	0.6903553	0.56361294	-0.42742634	0.8722849	0.4422226	-1.3186665	-2.6951003	-1.7480631	-2.2009459	-2.415206	2
10982	Irak4	0.23424292	0.42804575	0.35930586	0.46618652	-0.2342434	0.44704962	0.28263426	-0.8671737	-1.763103	-1.2422023	-1.5310984	-1.8374219	2
17390	Tm6sf1	0.16159725	0.6888943	0.8483076	0.7791023	-0.16159725	0.66971874	0.66833305	-1.1008282	-2.440681	-1.651103	-1.9702282	-2.2877831	2
13235	Mef2a	0.14820194	0.2664461	0.45243835	0.31019306	-0.1482029	0.44547367	0.4947672	-0.8018074	-1.5617647	-1.464859	-1.4298172	-1.5382748	2
20945	Qk	0.3920555	0.3373289	0.29818535	0.4913559	-0.2981844	0.60729885	0.3890581	-1.2713547	-2.5742197	-2.302966	-2.0732565	-2.1025991	2
587	Tbxas1	0.3972416	0.5546942	0.5866089	0.36117268	-0.25211525	0.7646475	0.25211525	-0.72998714	-1.60149	-1.2698946	-1.5346394	-1.5516586	2
4087	Nck1	0.70638657	0.8669634	0.89705753	0.7364893	-0.70638657	1.2175236	0.77761745	-1.1566963	-3.1823869	-2.7847214	-2.8671284	-2.9256635	2
8544	Ttc21b	0.25034618	0.29184818	0.17454147	0.25756645	-0.17454195	0.61356115	0.18351698	-0.8230219	-1.8086424	-1.6851478	-1.7962961	-1.7720938	2
9975	Asap1	0.26867342	0.5800848	0.39789534	0.41966343	-0.040382862	0.58122444	0.04038334	-1.1030192	-2.1361952	-1.9432564	-2.119141	-2.1388197	2
24847	Ccr2	0.6173811	1.2755394	0.6151972	0.77066517	-0.40368843	1.1293793	0.40368843	-1.9433727	-3.8206038	-3.9314375	-3.8984375	-3.9524794	2
6268	Cggbp1	0.5248251	0.45261955	0.44018936	0.56067944	-0.27806664	0.6647644	0.27806568	-0.90313435	-1.9204454	-1.7351294	-1.6519899	-2.0663066	2
2233	Atrnl1	0.96173096	0.59044456	0.5786581	0.8299866	-0.40693903	0.8315067	0.40693855	-1.0003762	-2.1723657	-2.0561643	-1.9137464	-2.1763158	2
23373	Galnt10	0.8407593	0.7647705	0.53437805	0.7341709	-0.29063892	0.7121496	0.29063892	-0.87166786	-2.2587519	-2.105032	-2.0545702	-2.2056522	2
12087	P2rx4	1.105227	0.8639245	0.674047	1.1092219	-0.109553814	1.1740108	0.109553814	-1.0679293	-2.6825976	-2.6587548	-2.677102	-2.682382	2
24791	Lyve1	1.1348677	1.036253	0.97308064	1.528183	-0.44769096	1.6240854	0.44769	-1.5870204	-3.7516837	-3.597455	-3.7426147	-3.740765	2
6615	lincRNA:chrX:98658045-98677545 forward strand	0.28178883	0.2784338	0.32288837	0.44880772	-0.14006996	0.21447182	0.14006901	-0.6049547	-0.99897003	-1.4177341	-0.86489296	-1.1868992	2
2742	Anapc13	0.40922165	0.3596096	0.46772194	0.39736462	-0.092617035	0.2188139	0.09261799	-0.6848545	-1.0640535	-1.4325123	-0.9195204	-1.4199686	2
5971	NAP099146-001	0.1665783	0.23268032	0.56679153	0.48287868	-0.14370346	0.20323753	0.1437025	-0.7263851	-1.4349213	-1.764636	-1.0577669	-1.6111574	2
12956	Hexb	0.39580536	0.35900497	0.35900497	0.57375526	-0.2301302	0.51253223	0.23013115	-0.90448	-1.3361835	-1.9394684	-1.4187336	-1.3409767	2
7412	Sord	0.48189068	0.21095467	0.54049873	0.61708546	-0.20941734	0.343503	0.20941639	-1.255991	-1.884695	-2.3019953	-1.6642094	-1.6133442	2
21185	Mbnl1	0.26956463	0.19093704	0.13545227	0.09885216	-0.09885216	0.26846695	0.1554594	-0.80306053	-1.7022991	-1.744729	-1.0086317	-1.3967419	2
8764	Tnrc6c	0.3272009	0.29921913	0.21446133	0.3157463	-0.18962097	0.21609879	0.18962097	-0.54690266	-1.4507895	-1.5618334	-1.0137792	-1.3401937	2
22484	Ibtk	0.34456444	0.2925768	0.016486168	0.5510645	-0.016485214	0.3001442	0.32941437	-0.65708065	-1.5188675	-1.334734	-0.9714689	-0.95071983	2
6045	Glul	0.40291882	0.61223793	0.14045334	0.75559044	-0.14045429	0.726058	0.70674515	-0.75811195	-2.32907	-2.4817305	-1.9549685	-1.8469543	2
6829	Clec2i	0.60541725	0.3296175	0.41599274	0.4414873	-0.32961845	0.46015835	0.48561382	-0.3538885	-1.2582045	-1.1685009	-0.6979618	-1.0679274	2
10217	S1pr1	1.0160561	0.48880482	0.94392204	0.84643364	-0.28180122	0.28180218	0.64279175	-0.33011818	-1.8764582	-2.4094105	-1.509222	-1.663991	2
8135	AF251705	0.5635729	0.45808506	0.3956833	0.28558445	0.006958008	0.19562054	-0.006958008	-0.58703995	-1.120409	-1.3606358	-1.2744446	-1.1276617	2
10955	Sec62	0.3525734	0.2625475	0.05074501	0.18435955	-0.05074501	0.22816658	0.10716534	-0.4231329	-1.1037025	-1.2188234	-1.1090727	-1.0989437	2
5847	Gm5918	0.5683589	0.19635582	0.1578083	0.20786953	-0.04743147	0.22972727	0.047431946	-1.0427623	-1.7642684	-1.7495704	-1.7385888	-1.7660503	2
6617	Cgnl1	1.1751604	0.22022676	0.8407488	0.47229195	-0.22022724	0.6950903	0.45596838	-0.75225306	-1.9183159	-1.922102	-1.907608	-1.9351926	2
16367	TC1715571	1.4580169	0.77990675	0.6408863	0.9878278	-0.5543208	0.5543208	0.7116523	-1.150414	-2.0220346	-1.9352632	-1.9714017	-2.0251536	2
25417	Cx3cr1	1.5459418	0.7500205	0.6767297	1.0856347	-0.5561156	0.5561156	0.9067302	-1.2557864	-2.2006025	-2.1207528	-2.3907342	-2.4032717	2
5783	Sepp1	0.92977715	0.5987463	0.68049335	0.82991123	-0.4499092	0.6746845	0.44990826	-1.50807	-2.4913702	-2.1274958	-1.6229544	-1.8472824	2
23974	Nckap1l	0.5324898	0.40441227	0.27665806	0.31241035	-0.1632185	0.29785347	0.1632185	-0.82135487	-1.1587591	-1.0815706	-0.976531	-1.1307592	2
20124	Nckap1l	0.5328245	0.35083675	0.34296227	0.2998581	-0.20569134	0.29156876	0.20569134	-0.85610104	-1.1821651	-1.1680269	-0.98338604	-1.1855974	2
1	C85492	0.938879	0.7493143	0.9150753	0.8565254	-0.6041565	0.6041565	0.6215277	-1.675354	-2.4565873	-2.3167968	-1.8177266	-2.3883824	2
20745	Mapre2	0.8795414	0.44135094	0.3384409	0.45901108	-0.33844185	0.6759081	0.3601055	-1.4035158	-2.2533875	-1.9226837	-2.0018458	-1.788599	2
8383	Rnf150	1.1427794	0.5060892	0.4331112	0.84417725	-0.39541626	0.7961664	0.3954172	-2.3791747	-3.3202934	-2.6479888	-2.8376231	-3.3290744	2
7143	Dhdh	0.8977814	0.26566124	0.7207298	0.4882717	-0.20138645	0.3183117	0.2013855	-1.4109154	-2.1726513	-1.9359484	-2.0422583	-1.6845198	2
9180	Igf1	1.3029099	0.5878229	1.2379313	0.8307171	-0.4549265	0.5462427	0.45492744	-1.8714728	-2.9296331	-2.9537535	-2.680632	-2.9174523	2
25497	Igf1	1.3719273	0.7224617	1.2960052	0.73412895	-0.61518574	0.66962624	0.6151867	-1.4908133	-2.8462634	-2.8620996	-2.8325295	-2.8441424	2
20736	Armc2	2.304575	1.2908812	2.1289854	1.3904371	-0.39939404	1.0185223	0.399395	-2.3751254	-3.6547027	-3.664339	-3.652555	-3.6478367	2
24064	Skint3	1.8650236	1.7923088	1.1265144	1.3042088	-0.54160976	1.2744122	0.5416107	-1.960156	-3.459641	-3.3638759	-3.4948015	-2.949388	2
21381	Engase	1.7078972	1.3375416	1.3462543	1.5303516	-0.29792404	0.8543205	0.29792404	-2.4204931	-3.8050747	-3.1969242	-3.1623697	-3.0898018	2
8592	Dhrs7	0.60597134	0.45585632	0.47742844	0.5191469	-0.077017784	0.33805656	0.077017784	-1.1529465	-1.5433798	-1.4068089	-1.519681	-1.4654341	2
9610	lincRNA:chr5:122048289-122068947 reverse strand	0.9566393	0.6869354	0.7575741	0.69565487	-0.13244009	0.68714714	0.13243961	-1.4987555	-2.3035545	-1.8854957	-2.29037	-2.2851443	2
21604	Khk	0.788291	0.69012547	0.61952066	0.68932056	-0.09004879	0.49616385	0.09004879	-1.201035	-1.9933567	-1.7932801	-1.9915438	-1.9840016	2
24989	Scrn3	1.1898556	0.92375183	0.94758415	1.0845118	-0.29792213	0.623271	0.29792118	-2.0314307	-3.198514	-3.1744876	-3.1850672	-3.1363225	2
14126	Nat8l	1.5959978	1.6574364	1.6049948	1.6204624	-0.35531712	0.9569149	0.35531712	-2.0381007	-3.6489248	-3.6533494	-3.639851	-3.6717014	2
3440	Apoc2	0.83802605	0.6277695	0.43948364	0.9409218	-0.18707371	0.5545845	0.18707275	-0.66601276	-1.7757101	-1.5262661	-1.2811155	-1.2025099	2
23136	Adcy4	1.0218468	0.62849617	0.717823	1.1764517	-0.22677803	0.22677898	0.30869675	-1.1430492	-2.9746542	-2.900722	-2.9673858	-1.9924612	2
13648	Tbc1d9b	0.51116276	0.38711357	0.59657097	0.62577724	-0.2786932	0.3564129	0.27869225	-0.50884247	-1.714551	-1.4031925	-1.5351734	-1.1494045	2
6502	Ak3	0.42732048	0.4811144	0.6934509	0.6049986	-0.2487297	0.4144268	0.2487297	-0.33379173	-1.5751457	-1.3505926	-1.2188854	-1.1724272	2
23281	Rnaseh2c	0.4812107	0.27776432	0.42277908	0.42143917	-0.13576508	0.24080372	0.13576508	-0.37210083	-1.4338913	-1.2340279	-0.88910675	-0.9222307	2
6126	Tmem143	0.6652336	0.5869751	0.534564	0.62767506	-0.24923992	0.45471287	0.24924088	-0.50772	-1.8786077	-1.4449873	-1.290823	-1.2252388	2
22791	Dpysl2	0.6915417	0.48931694	0.48988152	0.56363297	-0.34562778	0.34562683	0.4437847	-0.5036497	-2.2482233	-1.8412495	-1.4162769	-1.6588411	2
20069	Glod4	0.30765915	0.2938757	0.44817448	0.26485634	-0.1569624	0.26781654	0.15696335	-0.57564735	-1.6241808	-1.2017775	-1.0007172	-1.0706768	2
13509	C1qc	0.48657322	0.37162685	0.90224934	0.7055769	-0.24213696	0.24213696	0.37162685	-0.92884445	-2.9017467	-1.945075	-1.9833145	-2.0345678	2
4456	C1qc	0.48358917	0.3127861	0.80913925	0.6973171	-0.271163	0.27116394	0.31964684	-0.9128046	-2.9785328	-2.0209618	-1.9619789	-2.0808382	2
5207	C1qc	0.52567863	0.37405777	0.8309784	0.7204895	-0.2497015	0.24970055	0.37644196	-0.83470535	-2.8983822	-2.0123043	-1.9112043	-2.054449	2
8146	C1qc	0.45737934	0.31205273	0.7818632	0.71386623	-0.24952412	0.24952412	0.35101032	-0.87619305	-2.8274384	-2.0455742	-1.9780865	-2.125331	2
18765	C1qc	0.5214176	0.36138153	0.73843384	0.7163906	-0.2550249	0.29367828	0.25502396	-0.97656536	-2.9622765	-1.9700499	-2.031989	-2.1365318	2
24278	C1qc	0.48565292	0.34225845	0.8051491	0.70679665	-0.25949574	0.2677536	0.25949478	-0.96366787	-3.011282	-2.0530481	-2.054388	-2.162465	2
24473	C1qc	0.5284748	0.38486862	0.77856827	0.7639675	-0.26751232	0.2772045	0.26751328	-0.8764448	-2.8716698	-1.9714775	-1.9744883	-2.0393915	2
19379	C1qc	0.5741062	0.41635895	0.8658085	0.7559452	-0.2477169	0.3331337	0.24771595	-0.8562536	-2.8357897	-1.8896837	-1.9174614	-2.0888834	2
22916	C1qc	0.53541756	0.42051506	0.79221153	0.7529659	-0.27320576	0.3735485	0.2732048	-0.85401535	-2.8662634	-1.9313459	-1.9803925	-2.1067924	2
213	C1qc	0.5514908	0.4353466	0.81303215	0.79642296	-0.22355747	0.27018738	0.22355843	-0.84947014	-2.902238	-1.9178848	-1.9563522	-2.0538626	2
16550	Idh2	0.73457146	0.44437218	0.7619381	0.58536816	-0.21335506	0.21335602	0.2605257	-0.7560253	-2.8722973	-2.1438713	-1.951932	-1.9979372	2
13614	Galnt2	0.2903099	0.099261284	0.43898296	0.33920193	-0.046399117	0.16293335	0.046398163	-0.48786354	-2.0483866	-1.2743607	-1.429244	-1.1163769	2
23147	Pilra	0.4803667	0.049983025	0.75462437	0.33855152	-0.04998398	0.2944517	0.31232262	-0.7585287	-2.5487776	-1.9351645	-1.7988977	-1.5792208	2
19924	Ldhb	0.6898203	0.40424538	0.58406353	0.50189304	-0.09121323	0.1349163	0.09121227	-1.0459089	-3.2606535	-2.0449243	-2.3936195	-2.2272735	2
22285	A_55_P2086835	0.57598305	0.4084282	0.72126865	0.61727905	-0.003479004	0.003479004	0.3469286	-1.0222807	-3.1494303	-2.146142	-2.4350905	-2.1651692	2
11117	Apip	0.31510353	0.23474407	0.33614445	0.28032112	-0.008798599	0.008799553	0.13624382	-0.64341164	-1.979599	-1.5145617	-1.3783216	-1.3855543	2
702	1700047M11Rik	0.27138042	0.3617363	0.71838856	0.35878372	0.19204044	-0.028609276	0.028609276	-1.3156166	-3.5992122	-2.5685692	-2.6115327	-2.4998398	2
4098	BC020535	0.6649475	0.78455734	1.3160276	0.6602726	0.015333176	-0.015333176	0.5122738	-1.8787155	-5.1290083	-4.2601676	-4.348197	-3.6331487	2
17686	Atf7	0.2504158	0.67289734	0.980361	0.4577961	-0.2504158	0.4295559	0.6332512	-0.8769541	-3.3865252	-2.6617155	-2.4465218	-2.5426817	2
12535	Pilrb2	0.34205914	0.25046635	0.79323196	0.15947247	-0.15947247	0.27004147	0.18841267	-0.416337	-2.6260147	-1.7512393	-2.0264983	-1.8618178	2
19949	Anks1	0.38655567	0.27381325	0.3515749	0.26026917	-0.069973946	0.3311243	0.06997299	-0.23788548	-1.3495436	-0.9415817	-1.1216736	-0.91866493	2
5605	Ppm1h	0.62221336	0.37649155	0.50360584	0.677351	-0.24631882	0.4001503	0.24631977	-0.7930126	-2.8297381	-1.7901068	-2.233554	-2.002242	2
22936	BC096441	0.8488617	0.7849159	1.0437965	0.8790655	-0.24461079	0.5225487	0.24461079	-1.1331568	-4.7081375	-3.1532106	-3.4990273	-3.5124884	2
7435	Fcgrt	0.7811947	0.7253046	0.5849047	0.65775394	-0.3140068	0.5396385	0.3140068	-0.87156105	-4.646932	-3.0871167	-3.8259487	-3.7474923	2
21354	Cfp	0.29816055	0.16554451	0.55018425	0.40863037	-0.037994385	0.037992477	0.09364891	-0.7178917	-2.0526257	-1.6478577	-1.351882	-1.2600536	2
604	Ptgs1	0.5838461	0.54164314	1.1134405	0.8616524	-0.18184376	0.32429504	0.18184376	-1.603879	-3.3035097	-2.8701973	-2.5463896	-2.2828531	2
7208	Ipo11	0.7264662	0.30966187	0.5334463	0.61211395	-0.24627304	0.30038452	0.246274	-1.1635637	-2.18758	-2.0456924	-1.7358589	-1.5207357	2
2390	Khk	0.946825	0.5024586	0.75950336	0.77884865	-0.1681757	0.23665142	0.1681757	-1.0117397	-2.556264	-2.0580902	-1.9482536	-1.7591658	2
12407	Rgs10	1.0835352	0.8062954	1.167036	0.9122877	-0.2794037	0.6409035	0.27940464	-1.2811651	-2.9078655	-2.6241198	-2.0083656	-2.0530005	2
5110	Adam15	0.9892998	0.73686314	1.100338	0.769042	-0.24187946	0.42576122	0.24187851	-1.2024746	-2.8204947	-2.523076	-2.2758102	-2.1058836	2
16589	Ptpn18	0.6026907	0.31778526	0.7007761	0.60825634	-0.01816082	0.3255577	0.01816082	-0.6113081	-1.8037748	-1.6576967	-1.2828531	-1.542017	2
2115	Rps24	0.59178925	0.23099136	0.46159458	0.40005493	-0.15097904	0.15097904	0.1906147	-1.1103191	-2.19812	-2.371211	-1.7765541	-2.0063028	2
12605	Plxdc2	0.551671	0.08023071	0.71731186	0.5220804	-0.078204155	0.33119106	0.07820511	-1.5290947	-2.7754927	-2.8482895	-2.3502007	-2.2348433	2
22631	Ptgis	0.8161154	0.41092396	1.0354156	0.77528	-0.11921501	0.23242092	0.11921406	-1.5648079	-3.1853495	-3.4248724	-2.9067335	-2.7054377	2
17011	Kif13a	0.29411507	0.2227211	0.32580757	0.16685104	-0.14312649	0.15618992	0.14312553	-0.74607086	-2.0434642	-1.6430435	-1.5027962	-1.2325134	2
10239	Trf	0.18558693	0.15720558	0.24736786	0.22709465	-0.095718384	0.09571648	0.14559937	-1.1163559	-2.5800142	-2.4037504	-2.0164537	-1.8480415	2
24508	Trem2	0.94586754	0.42331505	0.5798197	0.4803772	-0.042024612	0.3411684	0.042024612	-1.1216164	-3.0590477	-2.5851612	-2.2811756	-2.2235632	2
10812	Dusp3	0.7120342	0.44173717	0.5052233	0.5889387	-0.05548668	0.4605837	0.05548668	-0.73459435	-2.990264	-2.509777	-2.2078056	-2.0374184	2
8763	Tmem33	0.31188393	0.30621338	0.4267416	0.29987907	-0.028414726	0.22638988	0.028414726	-0.6283064	-1.5340362	-1.1466951	-1.2416096	-1.2275391	2
17794	Csf1r	0.63085747	0.40928268	0.6410866	0.47919083	-0.1991787	0.50535583	0.19917679	-1.2357187	-2.595087	-2.197688	-2.3827133	-2.2639627	2
12071	BC096441	0.57546425	0.6601982	0.8750515	0.52143574	-0.18293095	0.18293	0.19681835	-1.6344166	-3.4874582	-3.4862113	-3.4468145	-3.473731	2
5196	Mlxipl	0.77925205	0.5755062	1.2159243	0.6690731	0.020711899	0.29945946	-0.020711899	-1.4220028	-3.7429476	-3.4835157	-3.467929	-3.2062845	2
5441	Mfsd6	0.4444132	0.3539095	0.36755562	0.42114258	-0.24343681	0.24343681	0.29542542	-1.0185146	-2.8426132	-2.3421307	-2.3611364	-2.4599648	2
15747	Arhgap39	0.4334755	0.39806843	0.47078514	0.6181288	-0.36802864	0.45385075	0.36802864	-0.9301996	-3.1986465	-2.4567595	-2.6364212	-2.729951	2
13196	Vkorc1	0.4372921	0.38784313	0.7461586	0.6999798	-0.25198174	0.2809763	0.25198078	-1.0200882	-2.8502302	-2.475873	-2.354124	-2.4071426	2
13962	B230118H07Rik	0.6210966	0.3765602	0.7892122	0.6225519	-0.11615753	0.11615658	0.15796375	-1.512578	-3.4013925	-2.9356217	-2.8223133	-2.9199371	2
22617	Pgcp	0.48133373	0.4086666	0.47549248	0.557744	-0.14194012	0.16917229	0.14193916	-1.1026354	-2.9223413	-2.3435917	-2.1497393	-2.2822943	2
21256	Trf	0.45125198	0.30332375	0.53796005	0.5849056	-0.16730976	0.27959442	0.1673088	-1.1343927	-3.1700878	-2.5792675	-2.3892117	-2.3418512	2
1226	Vsig4	1.0171766	0.5431957	0.76607513	0.8103304	-0.40893745	0.5454645	0.4089365	-1.8873453	-4.9228764	-4.3852024	-3.6887035	-4.0757723	2
5768	Cox16	0.27483845	0.27311802	0.42396164	0.24111271	-0.09631443	0.21006584	0.09631348	-1.1058369	-3.2315707	-2.6918302	-2.6854162	-2.397047	2
17960	Ltc4s	0.6581545	0.6122503	0.76068497	0.662488	-0.23441315	0.6023922	0.2344122	-1.1628695	-3.8316784	-3.363841	-3.1850252	-3.2764473	2
23049	Emr1	0.31637383	0.32470894	0.48282242	0.59996605	-0.18945408	0.18945408	0.19134617	-1.2965145	-3.366665	-3.1760788	-3.013216	-2.8625927	2
11697	Cfh	0.64009094	0.43164825	0.7097416	0.54453564	-0.3048849	0.30488586	0.38224983	-1.5462732	-4.3581877	-4.148981	-3.8774538	-4.008547	2
9671	Cfhr2	0.3129053	0.53991795	0.75507736	0.5457516	-0.3129053	0.32065868	0.3915186	-1.5745173	-4.4513183	-4.377321	-4.218672	-4.087265	2
23173	Ank	0.38506222	0.6105404	0.76255417	0.55175304	-0.20314407	0.20314312	0.34294605	-1.475914	-4.178936	-4.012283	-3.3049874	-3.4587245	2
14173	Icam2	0.47653198	0.523407	0.81437683	0.4491787	-0.117557526	0.11755943	0.16308403	-1.2696638	-4.302552	-3.9272785	-3.5833797	-3.522849	2
14548	Pon3	0.19474888	0.06892681	0.31024933	0.3419857	-0.06892681	0.096839905	0.23598766	-0.9787178	-2.7931337	-2.601387	-2.0667944	-2.3013144	2
6240	Ltbp1	0.24744415	0.18618584	0.6692629	0.7101326	0.0328722	-0.032871246	0.4884348	-1.7421522	-5.750381	-5.4724865	-3.8300934	-4.2232323	2
13170	C4b	0.17223167	0.14270401	0.30807114	0.24272537	-0.071014404	0.082567215	0.0710125	-1.129817	-2.5474977	-2.5066357	-2.0359879	-2.4616776	2
24521	Gm1673	0.77805233	0.558341	0.7772484	0.8061943	-0.2458601	0.5439396	0.24586105	-1.234786	-4.731893	-4.746099	-3.7704248	-3.9673147	2
17120	Cd5l	0.6774063	0.46206856	1.0294933	0.6377106	-0.13431454	0.3419037	0.13431358	-1.2885056	-4.5344963	-4.584256	-3.8964005	-4.406578	2
9478	Ell3	1.1728449	0.52014256	-0.0052547455	0.0052552223	0.20079422	0.99077606	1.1401472	-0.24455261	-1.8441978	-1.1245494	-0.8272276	-1.9847102	2
15730	lincRNA:chr11:112905201-113062945 reverse strand	0.92623043	0.5748167	-0.17696333	0.13915777	0.12835884	0.84772825	1.0774503	-0.12835884	-1.3006492	-0.9420743	-1.3065262	-1.287055	2
9564	Il9r	0.57738256	0.47320986	0.07044554	-0.07044554	-0.25817394	0.39274454	0.51816607	0.18341732	-1.0307136	-1.0733409	-1.0771136	-1.0674973	2
21869	Spns2	0.9676924	0.6039386	-0.018146515	0.07376146	-6.904602E-4	0.8097687	0.72325087	6.9093704E-4	-1.0612493	-1.3458447	-1.1153884	-1.1606207	2
20495	lincRNA:chr11:112898724-113062945 reverse strand	-0.13923597	0.28257084	-0.23483944	0.27852583	0.18221855	0.3416791	0.77300024	0.13923645	-0.91875315	-0.9124303	-0.9734616	-0.95583296	2
15900	Mylip	-0.0040197372	0.6336546	0.0040197372	0.61055756	0.09715271	1.2453384	1.4691601	-0.12310791	-1.0427132	-1.0892048	-1.6532574	-2.1675334	2
10644	Aph1b	0.19962692	-0.08746338	0.08746433	0.112799644	0.7276726	1.479619	1.6466599	-1.3185272	-2.7597122	-2.4767604	-2.2610807	-2.8835678	2
11195	5430427O19Rik	-0.06732702	0.17619658	0.06732702	0.15896988	0.56151867	0.8009596	0.9267006	-0.31774473	-2.0396051	-2.0336242	-1.5132732	-2.4601817	2
18444	Prkcb	0.48118687	0.26977825	-0.1272564	0.06381512	0.074196815	0.2951994	0.26977825	-0.06381512	-1.0342636	-1.3530903	-1.1866827	-1.4850798	2
25706	Fam55b	0.7601156	0.96951294	-0.02198124	0.02198124	0.4189906	0.78242207	0.7845683	-0.08428764	-1.7124372	-1.7214961	-1.7173481	-1.6278863	2
12172	Mon1b	0.085118294	0.07550335	-0.13315392	0.08100128	0.11151123	0.3249998	0.20938873	-0.07550335	-0.8053665	-0.96136	-0.9983263	-0.8166723	2
6918	Itpr1	0.44444275	0.13478851	-0.32861423	0.14025688	0.23695278	0.52612114	0.35688496	-0.13478851	-1.7518425	-1.4494638	-1.7952385	-1.5907621	2
23435	1810046K07Rik	0.96358967	0.37897015	-0.13568687	0.24003506	0.13568687	0.6753311	0.80945015	-0.27769613	-2.6718817	-2.2746468	-2.851809	-2.8719258	2
23209	Ttc17	0.27539158	0.0054016113	-0.0024414062	0.0024414062	0.08929634	0.2783947	0.4633808	-0.36254787	-0.9975605	-1.3123827	-1.266077	-1.1361895	2
24109	Cr2	0.982522	0.05192089	0.12494755	0.2761202	-0.051921844	0.66146564	2.0142603	-0.4420929	-3.232192	-2.8086424	-3.595799	-3.578899	2
20637	Baz2b	0.07939911	-0.07940006	0.10844898	0.11890507	0.20218754	0.23710251	0.46275425	-0.27189445	-1.3288641	-1.074604	-1.3473692	-1.3905888	2
20177	Slc16a10	0.19782352	-0.04531765	0.04531765	0.38235474	1.0180016	0.6048708	1.5719118	-0.09029579	-2.9789343	-2.8787546	-2.9896173	-2.9724545	2
6064	lincRNA:chr18:36452279-36454825 forward strand	0.16025305	0.14539194	0.6817093	0.66646004	-0.14539242	0.2973299	0.28490067	-0.5474849	-1.6688056	-2.0494838	-0.8370547	-2.4357772	2
10607	Acaca	0.56509686	0.34535217	1.1338739	0.83168316	-0.14434147	0.14434099	0.16320753	-0.75485706	-2.3356586	-2.4799151	-1.0200877	-2.467515	2
9249	lincRNA:chr18:36452279-36454825 forward strand	0.2616949	-0.042176247	0.619956	0.64998436	0.042175293	0.15526104	0.19312096	-0.25195694	-1.6151099	-2.194428	-0.8980284	-1.6269097	2
12934	lincRNA:chr18:36452279-36454825 forward strand	0.17847061	0.0045166016	0.4137373	0.6314993	-0.004515648	0.09400082	0.08812904	-0.1871357	-1.6242733	-2.0014358	-1.1518497	-1.8839598	2
2487	Pcnx	0.36148596	-0.061588287	0.22639704	0.49445057	0.061588764	0.24684906	0.35032177	-0.44453812	-1.3170962	-1.3197088	-0.67357206	-1.9415555	2
6770	Syne2	-0.017702103	0.017702103	0.037399292	0.41351604	0.3395958	0.2217207	0.29882622	-0.38322735	-1.2459507	-1.2346983	-0.77283	-1.714037	2
19749	Wrn	0.009063721	-0.009063721	0.025696754	0.16893196	0.15581179	0.21232128	0.24971056	-0.37695837	-1.1954398	-1.6390424	-0.8667712	-1.8790598	2
5002	Tubgcp4	0.1694293	0.28043556	0.15987349	0.33827257	-0.2644825	0.2449975	0.07946539	-0.07946539	-1.3340187	-1.1107693	-0.62419987	-1.6252456	2
24094	Ppat	-0.026597977	0.0265975	0.26908684	0.16525126	-0.3357458	0.17896986	0.058659554	0.0739131	-1.8795962	-1.532732	-1.1235623	-2.330411	2
1005	lincRNA:chr12:76744947-76778372 forward strand	0.3045597	0.15424442	0.061398983	0.26280594	0.16965866	-0.061398506	0.073225975	-0.646214	-1.8286095	-1.3584752	-0.9522686	-2.5641713	2
8116	lincRNA:chrX:98658045-98677545 reverse strand	0.35735893	0.30616093	0.14378881	0.26416302	-0.03242731	0.03242731	0.06565571	-0.08365488	-1.6275759	-1.3037329	-0.79295397	-2.2700086	2
5835	Pura	0.2924719	0.17694378	0.47955418	0.58646584	-0.076462746	0.17490387	0.07646179	-0.1319952	-1.62221	-2.0874567	-0.76732063	-3.10667	2
23922	Pura	0.44249058	0.18663216	0.46565628	0.29386902	-0.18437767	0.19114876	0.18437767	-0.3441658	-1.6981497	-2.2836804	-1.4821243	-3.0848317	2
22576	Pura	0.52519035	0.452322	0.5364294	0.60368633	-0.17873001	0.3492527	0.17873001	-0.7814703	-2.409039	-2.4207563	-1.7728839	-3.8875108	2
13909	lincRNA:chr8:26212577-26218527 reverse strand	1.0852251	0.904891	0.5243826	0.9538326	-0.5243826	1.3701544	1.4381638	-0.8787737	-2.0854168	-1.3502378	-1.2070675	-2.0767856	2
17779	Trim33	0.34593582	0.46544552	0.42169428	0.43630648	-0.3459363	0.6772022	0.6255555	-0.53862524	-1.549294	-1.2949986	-0.848227	-1.8220081	2
24775	Mbnl2	0.040746212	0.7051225	0.26784182	0.5770526	-0.040746212	0.77254057	0.8300853	-0.5113883	-1.8283558	-1.0727434	-1.1209192	-1.6884761	2
6581	Mbnl2	0.13955784	0.48730087	0.26669598	0.51420784	-0.13955688	0.5634346	0.5871649	-0.68432236	-1.7921114	-0.9089813	-1.447609	-1.8251877	2
25385	Arhgef6	0.36930847	0.44916248	0.008522034	0.2659235	-0.008522034	0.3757782	0.18478107	-0.48674297	-1.5442324	-0.93390083	-1.2966652	-1.505127	2
24124	St6gal1	0.37863922	0.6205883	0.18575287	0.5134077	-0.18575382	0.7941294	0.5266495	-0.59974766	-2.8561368	-1.7874608	-2.249042	-2.3514123	2
25393	Akt3	0.42910385	0.2819214	0.037724495	0.16911793	-0.03772545	0.42303658	0.20748901	-0.64868355	-1.8529539	-1.2469263	-1.2885866	-1.4420772	2
20781	Bphl	0.39993382	0.36437893	0.2968912	0.122089386	-0.069937706	0.3841114	0.069937706	-0.68466187	-2.5492868	-1.82761	-1.856811	-1.9218454	2
2221	Rnf13	0.29422855	0.5312433	0.3494587	0.17723656	-0.17723656	0.4974203	0.24366283	-0.75520515	-2.4962335	-1.8552933	-1.962038	-2.1413898	2
21950	Gmcl1	0.40876293	0.55489635	0.17620564	0.5685816	-0.17620564	0.46738434	0.28708458	-0.5172014	-2.091827	-1.1767044	-1.117537	-1.9130278	2
15959	Ttc32	0.17746401	0.66104317	0.2774849	0.63946533	-0.17746353	0.6646538	0.48874617	-0.7776489	-2.209735	-1.4811502	-1.3464704	-2.2038383	2
23968	1810020D17Rik	0.37827015	0.38309288	0.28483868	0.56148624	-0.07140255	0.62140465	0.0714035	-0.5682478	-2.0570936	-1.1201553	-1.0395374	-1.4620957	2
3439	Gmcl1	0.4365635	0.60642815	0.24986458	0.61659527	-0.24986553	0.48402214	0.4510708	-0.42722416	-2.0654602	-1.0820479	-1.0173135	-1.4362512	2
3733	Gmcl1	0.5595541	0.6263294	0.29617786	0.66185474	-0.29617786	0.4778595	0.45627594	-0.57408905	-1.9077029	-1.0588403	-1.3047371	-1.431201	2
6171	Gmcl1	0.532568	0.60717964	0.1745224	0.6485739	-0.1745224	0.53111553	0.37634373	-0.5706253	-1.9597001	-1.06843	-1.4478402	-1.4697785	2
19569	Gmcl1	0.46160984	0.5331116	0.17376137	0.5168371	-0.17376232	0.47136116	0.27300835	-0.5736666	-2.0947328	-0.97274685	-1.3221388	-1.529253	2
25194	Gmcl1	0.47594357	0.5970068	0.15924072	0.52372646	-0.15924168	0.4834175	0.3112793	-0.5947895	-1.9594913	-1.1407366	-1.2415161	-1.5389953	2
15504	Gmcl1	0.51161766	0.6944523	0.15838242	0.6223364	-0.15838146	0.6025772	0.25872326	-0.42627525	-1.9947715	-1.0341516	-1.1689243	-1.6627893	2
1503	Gmcl1	0.4868412	0.6111698	0.25464535	0.64493465	-0.2546444	0.60707283	0.33468342	-0.43391228	-1.9401913	-1.0662217	-1.2826157	-1.6702652	2
24164	Gmcl1	0.440773	0.600893	0.24808788	0.6598358	-0.14919758	0.54727364	0.14919662	-0.52378273	-2.0273829	-1.0794134	-1.3737135	-1.6316452	2
2876	Cyp4v3	0.220294	0.2686777	0.28563976	0.46977234	-0.22029305	0.4445095	0.33715725	-1.0062084	-2.4822578	-1.4060478	-1.501277	-1.7024236	2
1793	Sult1a1	0.7716789	0.8342943	0.3857565	0.66558075	-0.38575554	0.6912966	0.46746445	-1.907649	-4.9420333	-2.7500563	-3.0789127	-3.3192787	2
11526	Sult1a1	0.6456528	0.7765856	0.4160719	0.601202	-0.41607285	0.5784111	0.5447655	-1.9346733	-4.888666	-2.6778288	-3.0431147	-3.7004938	2
3775	Lrpap1	0.24140549	0.2720127	0.43883228	0.52810764	-0.15156746	0.15156746	0.16769218	-0.80301666	-2.3354673	-1.1935511	-1.6742563	-1.6577291	2
8510	Dpp7	0.44688416	0.3716612	0.32444763	0.60627365	-0.045004845	0.26746464	0.045004845	-0.8493576	-2.3259459	-1.3706026	-1.660738	-1.8989811	2
9806	Cdk5	0.56638145	0.44739246	0.5939741	0.6748562	-0.105742455	0.37660313	0.10574341	-0.34841442	-2.3942509	-1.3700924	-1.6281424	-1.9428468	2
266	Plod3	0.44590473	0.46893597	0.6646776	0.8330288	-0.16926575	0.26870155	0.1692667	-0.58990383	-2.7148666	-1.479332	-1.986103	-2.2801685	2
6325	Rnpep	0.49374676	0.5455246	0.89783	0.8840494	-0.17141533	0.32352924	0.17141438	-0.6925535	-2.6331034	-1.6312103	-1.9024258	-2.0736437	2
15461	Fbxw4	0.61304283	0.4856949	0.6005688	0.60998344	-0.09084511	0.61383915	0.09084511	-0.64492035	-1.8702765	-0.94834614	-1.312254	-1.4796686	2
19805	Sdc3	0.9389553	0.8714504	0.973506	0.91051674	-0.25410748	0.56607056	0.25410843	-0.9692879	-3.4597015	-1.6404572	-1.9899721	-2.4391718	2
7639	Fam173a	0.47181416	0.36914444	0.35797596	0.3711729	-0.1920948	0.33924675	0.19209576	-0.49827003	-1.4797506	-0.7749605	-0.84418964	-1.082634	2
7178	Gmcl1	0.5757685	0.5577564	0.3021536	0.56933975	-0.3021536	0.56734943	0.37039566	-0.6480627	-1.9574208	-1.0274496	-1.0967021	-1.4980502	2
15202	Fcna	0.83436394	0.5207386	0.7117529	0.7785368	-0.36027813	0.57641983	0.36027813	-1.1116791	-3.1325817	-2.0772352	-2.0036135	-2.5618858	2
991	Trip12	0.39083767	0.45523357	0.22400093	0.436347	-0.19312763	0.28412247	0.19312763	-0.6717663	-1.7599015	-1.222827	-1.2810411	-1.5557246	2
10775	Ids	0.9128113	0.9563856	0.44604397	0.8434658	-0.39528418	0.4846754	0.3952837	-1.0024023	-3.0061688	-2.0562577	-2.3595428	-2.9972997	2
20692	lincRNA:chr11:117792051-117811334 reverse strand	0.69121265	0.84003544	0.64290714	0.68490887	-0.45028114	0.6356354	0.4502802	-0.611578	-2.7600212	-1.7944126	-1.9601469	-2.072155	2
15142	Timp2	0.592186	0.7384691	0.7409706	0.51596546	-0.29318142	0.5444765	0.29318237	-0.7337265	-2.6476278	-1.7008734	-1.9854584	-2.1861238	2
14484	Daglb	0.67283154	0.8168459	0.58479977	0.39832115	-0.2636795	0.6020241	0.2636795	-0.7841072	-2.337213	-1.5754881	-1.6590433	-2.0065222	2
6053	Daglb	0.60463905	0.7128296	0.5103655	0.4699278	-0.18211174	0.52772236	0.18211174	-0.77272606	-2.4202065	-1.5673084	-1.6580019	-1.9302225	2
20992	Daglb	0.7972431	0.8852825	0.5641403	0.6344385	-0.14318371	0.62837315	0.14318275	-0.71946526	-2.2791781	-1.445509	-1.6662474	-1.9538965	2
3704	Daglb	0.7478657	0.9005766	0.5575628	0.56105804	-0.20200634	0.6400089	0.20200634	-0.81729794	-2.164762	-1.4957647	-1.6965752	-1.8187551	2
25813	Daglb	0.64065075	0.8190346	0.46488667	0.5101204	-0.25968838	0.59507084	0.25968742	-0.741065	-2.166041	-1.4343777	-1.6743364	-1.7822142	2
23137	Daglb	0.74142456	0.83937645	0.5131817	0.5238123	-0.23776054	0.57074356	0.23776054	-0.7321911	-2.2862678	-1.416029	-1.728404	-1.8039427	2
21037	Daglb	0.6445484	0.81174946	0.54319954	0.5519247	-0.18872166	0.57902145	0.18872166	-0.68921757	-2.1791983	-1.4495516	-1.7258358	-1.6662312	2
25125	Daglb	0.67789555	0.8418083	0.48718262	0.56289387	-0.26914692	0.6039915	0.26914787	-0.6662941	-2.0801172	-1.508318	-1.5953178	-1.7457542	2
19359	Daglb	0.7152567	0.9299774	0.543705	0.55035496	-0.2155695	0.61752605	0.2155695	-0.6162472	-2.0506735	-1.4889164	-1.567358	-1.8129263	2
25273	Daglb	0.750474	0.810853	0.6421156	0.5265064	-0.23540974	0.5871525	0.23540878	-0.6992798	-2.1323447	-1.6177816	-1.5709162	-1.6597586	2
11859	Hal	1.2276564	1.1618862	1.1178417	0.9755173	-0.5698061	1.0852852	0.5698061	-1.175519	-3.8296542	-2.6937447	-3.1156178	-2.861391	2
16740	Trmt2b	0.4707079	0.57507896	0.31955814	0.46084213	-0.19462538	0.3941555	0.1946249	-0.81083965	-2.1325917	-1.410646	-0.7574024	-2.6461806	2
2332	Psd3	0.8431225	0.63230324	0.97555447	0.25950432	-0.25950432	0.79706	0.2824459	-1.0394411	-2.51964	-2.0265293	-0.89482594	-3.432735	2
727	Alg14	0.41186428	0.4163847	0.503459	1.0112705	-0.20727158	0.25841188	0.20727205	-0.58905935	-1.664907	-1.1088428	-0.8334842	-2.3990417	2
1057	A_55_P2079471	0.50131273	0.59996176	0.5622163	0.6333766	-0.30657482	0.36899805	0.23494673	-0.23494673	-1.3192043	-0.8971548	-0.61749697	-1.8562565	2
18684	Cpox	0.86537933	0.9616308	0.5483198	0.7861519	-0.43456697	0.6189823	0.43456745	-0.6476407	-1.7320232	-1.2839646	-0.6799717	-2.5128608	2
8638	lincRNA:chr7:4827340-4863315 forward strand	0.95268345	0.715744	0.40190744	0.6686859	-0.13280106	0.42873096	0.13280106	-0.3269062	-1.6938872	-0.92359877	-0.8105893	-2.2075405	2
12100	Fam69a	0.56591606	0.98414326	0.7865515	0.87030506	-0.5659156	0.62865925	0.6577406	-1.1014318	-2.2634044	-1.41401	-0.9588275	-2.4808497	2
14599	Alg14	0.19371033	0.50947094	0.3860607	0.7107897	-0.11281681	0.11281729	0.16005468	-1.1784658	-2.0037332	-1.4456306	-1.3101773	-2.465734	2
22667	Alg14	0.18129683	0.4417181	0.61703587	0.66115665	-0.1812973	0.21526289	0.36829376	-0.8969593	-2.256318	-1.3696499	-0.9813843	-2.4014149	2
10816	Alg14	0.18733358	0.40322495	0.43284225	0.67398167	-0.030565739	0.030565262	0.031210423	-0.9762101	-2.04572	-1.2296376	-0.95939684	-2.3921657	2
18900	Alg14	0.36158085	0.4273367	0.60234165	0.63416004	-0.12175894	0.200315	0.12175894	-0.9899597	-2.1183205	-1.1483107	-1.0159178	-2.3558135	2
14064	Alg14	0.16477394	0.42811537	0.32842875	0.64252234	-0.14943314	0.17571878	0.14943314	-0.8127012	-2.0193486	-1.1345587	-1.1490984	-2.5329027	2
17313	Alg14	0.17479038	0.3403902	0.3769064	0.47900772	-0.11726093	0.117260456	0.20086098	-0.87662125	-2.2707825	-1.2676525	-1.278265	-2.5439482	2
7118	Gnpat	0.35430908	0.31383038	0.42632008	0.4478798	-0.22897243	0.22897243	0.22970676	-0.5819149	-1.6135063	-0.8204632	-1.1023254	-1.6793604	2
8761	Bmi1	0.48586035	0.4675269	0.395638	0.5429826	-0.33607626	0.52528334	0.33607626	-1.1071057	-2.1973405	-1.290041	-1.4974852	-2.5631118	2
4682	2410002O22Rik	0.65372086	0.5906124	0.6637268	0.49089622	-0.41281366	0.50013256	0.41281414	-1.0711999	-2.1083765	-1.1220574	-1.6064763	-2.7018075	2
11113	Siae	0.6236191	0.45632267	0.66469765	0.5556774	-0.28391552	0.5556774	0.28391552	-1.3602924	-3.0260296	-1.9129791	-1.6569996	-3.2502918	2
3404	Chml	0.4006405	0.4833603	0.52901125	0.4457984	-0.16054106	0.3895998	0.16054058	-0.53939104	-1.6604781	-1.2469301	-1.0408158	-2.0933218	2
13899	2700089E24Rik	0.56163025	0.4304304	0.72959805	0.76251984	-0.25756836	0.59351635	0.25756836	-1.0049648	-2.5059953	-1.8490067	-1.6271996	-2.9061675	2
16543	lincRNA:chr8:27131895-27132834 reverse strand	0.30332804	0.6852279	0.5763793	0.5014148	-0.30332804	0.4297595	0.3852458	-1.1002493	-1.4518905	-1.5591073	-1.1452336	-2.607891	2
5325	Map3k2	0.7307987	0.51157856	0.44265652	0.35639954	-0.35639954	0.5260792	0.5755911	-0.9033189	-1.6355143	-1.2188001	-1.3039184	-2.233251	2
4972	Fam49a	0.6791773	0.6567383	0.5583887	0.58779716	-0.40400124	0.69563484	0.4040017	-0.9023423	-1.4533439	-1.2252545	-1.3100009	-2.2311282	2
20221	Fgd6	0.60966396	0.8520546	0.7713127	0.82376957	-0.3656683	0.51407623	0.36566734	-1.3864188	-2.2426038	-1.7161102	-1.9105401	-3.072281	2
8145	5430439M09Rik	0.7471132	0.7790518	0.7182083	0.69242096	-0.46066523	0.61181736	0.4606657	-0.6368313	-1.5017171	-1.3899717	-1.1172118	-2.0379362	2
2358	6030458C11Rik	0.5838213	0.8759489	0.71798134	0.66623974	-0.4329257	0.5784321	0.43292618	-0.60780525	-2.1259642	-1.5960345	-1.7951784	-2.5609188	2
16209	Naip1	0.59934616	0.32716465	0.637249	0.5180359	-0.3271637	1.1112175	1.2725239	-1.3565426	-3.0501466	-1.2843971	-2.0942688	-4.0453877	2
4771	Wdr41	0.56263924	0.5801544	0.7332077	0.4876747	-0.19984245	0.386631	0.1998415	-1.0605121	-1.9845166	-0.7946367	-1.4759331	-2.7433228	2
14179	Golim4	0.20079994	0.17365742	0.47196102	0.27862072	-0.08235073	0.2718687	0.08235073	-1.0319104	-1.8811226	-1.0995188	-1.5672588	-2.818121	2
24126	Chd9	0.63173676	0.44109535	0.36861897	0.38506603	-0.29128742	0.49275875	0.29128742	-0.8780074	-2.41651	-1.2036896	-1.4891186	-3.3857265	2
3576	Mccc1	0.4321022	0.18426037	0.27713394	-0.015723228	0.015723228	0.25099182	0.052235603	-0.7383847	-2.2748141	-1.3450713	-1.5374484	-3.0044942	2
8807	Kif16b	0.4294119	0.38750076	0.39742184	-0.039161682	0.03916073	0.1658516	0.25499535	-0.7045016	-2.4105592	-1.5349474	-1.2815423	-2.8444777	2
18104	Smarca2	0.33198547	0.06863403	0.07195377	0.1709156	-0.06863308	0.08453941	0.1155529	-1.0663347	-1.8842945	-1.650878	-1.6130247	-3.4551625	2
13469	Snx14	0.10327625	0.35078526	0.29370308	0.31197262	-0.10327625	0.24456024	0.18396759	-0.4713621	-2.0293174	-1.3592463	-1.4228792	-3.355867	2
21495	lincRNA:chr18:36449530-36456800 forward strand	0.08905697	0.21649551	0.6959524	0.5325718	-0.02601242	0.026013374	0.08590984	-0.55368423	-2.128645	-1.6479664	-1.598588	-3.973785	2
15637	Med14	0.17376041	0.2542572	-0.0705204	0.33523655	0.08300495	0.25825024	0.070521355	-0.3677168	-2.0749288	-1.7067595	-1.9488168	-3.1487408	2
25485	Srp54a	0.12347984	0.1788044	0.3057499	0.11382389	-0.014137268	0.014137268	0.2696743	-0.23202181	-1.8917494	-1.5678186	-1.8489685	-2.8991528	2
15472	2810021B07Rik	0.07430935	0.29996204	0.31209946	0.24221516	-0.07380295	0.19152069	0.07380295	-0.53362465	-2.4206476	-1.9394045	-1.6167502	-3.4095125	2
16446	Rpl31	-0.05292797	0.11671829	0.44107914	0.40537262	0.052928925	0.09008789	0.22115898	-0.21700478	-2.4613814	-1.9910254	-1.8809361	-3.4644918	2
18769	Pilrb1	0.43385315	0.47215462	0.6696768	0.30595207	-0.19232178	0.45289993	0.19232178	-0.44365025	-2.6263018	-1.4113255	-2.4932733	-4.215276	2
21944	Dicer1	0.50355625	0.70604706	0.8215828	0.92123985	-0.43447018	0.7318888	0.38142586	-0.38142586	-1.9202671	-1.3368902	-1.8348994	-3.2986436	2
16769	Thap1	0.49568844	0.5941992	0.46573353	0.6159506	-0.25386572	0.59869957	0.1628704	-0.16287088	-2.0743704	-1.3636856	-1.6499467	-2.7480278	2
3726	Sec24b	0.29687786	0.41868114	0.31348705	0.22719765	-0.22719812	0.34307384	0.44550896	-0.4852395	-1.9574299	-1.3211422	-1.383573	-2.5353398	2
15599	Ap1s2	0.026320457	0.43419456	0.54163647	0.31228542	-0.026321411	0.29987812	0.2976179	-0.5544591	-2.12246	-1.2618113	-1.7194333	-2.9162107	2
17404	Nav1	0.33686924	0.6553831	0.85783386	0.4587431	-0.12722969	0.4580059	0.12722874	-0.5705395	-2.808557	-2.4054728	-2.833099	-4.359028	2
22273	Wls	0.31534004	0.36174774	0.5643215	0.49861145	-0.24870777	0.5097456	0.24870872	-0.98435974	-2.3764672	-2.0201359	-2.2678218	-3.5981135	2
23856	Pros1	0.71772003	0.81261826	1.0219069	0.92932415	-0.37817192	0.5592594	0.37817097	-1.172308	-4.4495597	-3.4404325	-3.909916	-5.8302946	2
24287	E230006M18Rik	0.75642824	0.65299845	0.53670835	0.5897021	-0.290092	0.290092	0.33082533	-0.48075056	-0.7663288	-1.0723071	-1.148016	-2.6208901	2
5411	lincRNA:chr11:95627874-95640824 forward strand	0.74267197	0.7438555	0.56710625	0.95977116	-0.30278587	0.47548103	0.30278587	-0.35401535	-0.6323347	-0.84137344	-1.2806683	-1.8895502	2
6529	Ctsf	0.6028309	0.534215	0.6652641	0.7263832	-0.1454935	0.23290539	0.14549446	-0.88699293	-0.7785306	-2.2561646	-2.5565696	-3.3004007	2
19735	Dapp1	1.134223	1.1700468	1.4597788	1.7027225	-0.27623415	0.89154434	0.094659805	-0.19006777	-1.1616745	-0.09465933	-1.1834044	-2.6901188	2
25723	Zfp866	0.80478954	0.55808926	0.5242138	0.79478836	-0.16317558	0.4077673	-0.035464287	0.03546524	-0.64887905	-0.33181953	-0.71800137	-1.0950127	2
9167	Deaf1	0.9058485	1.0034246	0.8846712	1.069725	-0.2912326	0.3456812	-0.081912994	0.081912994	-0.5238118	-0.20945215	-0.75386333	-1.1022696	2
8896	Znrd1as	1.2328157	0.8836365	0.88564014	0.8166704	-0.6767802	0.84495497	0.20740509	-0.20740461	-0.99747896	-1.2676387	-1.2443314	-1.8305016	2
4475	Mxd4	2.1025496	1.3314457	0.8964424	1.3900948	-0.61425257	0.9825239	0.45714283	-0.45714283	-0.9940829	-1.5375018	-1.2643228	-2.6147676	2
19687	Zfp607	1.0735412	1.1239266	0.98675394	1.0964885	-0.34626722	1.1922402	0.34626722	-0.53097343	-0.90883636	-0.80073786	-0.92531157	-1.6260343	2
12065	Nmt1	0.9887152	1.1303053	0.8726454	1.0081148	-0.3180604	0.7587881	0.31806087	-0.6430087	-1.4769464	-0.5314183	-1.039249	-2.5575943	2
24229	Chchd8	1.5504484	1.7565861	1.6693125	1.6738024	-0.50371313	1.4168034	0.50371265	-0.7532053	-2.030851	-0.6247306	-1.2070165	-2.7356	2
16490	Zfp84	1.3413243	1.0798659	0.5533848	1.0580726	-0.292089	0.6877847	0.292089	-0.5376682	-1.3953142	-0.4636774	-0.9128647	-1.664762	2
5700	Zfp84	1.2742329	0.8543	0.6775007	0.70638657	-0.2772751	0.6066718	0.2772746	-0.47345495	-1.3788905	-0.5627799	-0.88365555	-1.7822986	2
18960	Zfp84	1.2157192	1.0210533	0.43350983	0.9678664	-0.17184448	0.75360966	0.03980589	-0.03980589	-1.6410604	-0.582356	-1.0564308	-1.7198977	2
9479	Zfp84	1.0644536	0.93797064	0.53702116	0.8190503	-0.30824566	0.5879283	0.1262703	-0.1262703	-1.2845836	-0.79232025	-1.3030047	-1.9003682	2
18296	Zfp84	1.0831609	0.94240236	0.61095905	0.7457738	-0.26297665	0.43319702	0.26297665	-0.3782158	-1.6540174	-0.9579854	-1.2060704	-1.8544436	2
18729	6030429G01Rik	1.3137393	1.045258	1.3716865	1.2455449	0.18358707	0.88179064	-0.18358707	-1.1486187	-1.3919716	-0.709949	-0.9212942	-2.356205	2
8079	Cyb5rl	0.5136461	0.26196766	0.68595505	0.31378746	-0.112810135	0.11280966	0.11562443	-1.4459653	-1.8701229	-1.1617093	-1.3270187	-2.471168	2
7252	Neurl1a	1.032301	0.50083923	1.0685577	1.0301914	-0.26132298	0.26132202	0.28041458	-1.9730873	-1.8983002	-1.7441196	-1.896347	-3.5790482	2
15133	Slc46a1	1.3077927	1.0528555	1.669755	1.2380524	-0.11135244	0.75772476	0.11135197	-1.0821238	-1.9418554	-0.8855772	-0.6710148	-1.9693055	2
7852	6330418K02Rik	0.89463806	0.7820654	1.3809156	0.9274912	-0.124816895	0.19524288	0.12481594	-1.3628497	-2.4708056	-1.5605063	-1.2574878	-2.7180767	2
5879	TC1702968	1.4595928	0.985549	1.7449474	1.4967365	-0.24866962	0.24867058	0.32385826	-1.5823169	-2.1116104	-1.8553095	-1.6195073	-2.8452592	2
16669	Rassf3	1.0526552	0.27214146	0.7752533	1.149641	-0.27046967	0.86317635	0.27046967	-1.1938362	-1.8496499	-0.9188814	-1.9610648	-1.9581442	2
21785	2210404J11Rik	1.075511	0.40704966	0.59858704	0.8339429	-0.208673	0.6920066	0.20867252	-0.8546176	-1.5274806	-0.9934778	-1.6411085	-1.6822286	2
4107	Glb1l	0.85158825	0.29849005	0.7428279	0.94343233	-0.037011147	0.037011147	0.37804747	-0.96075296	-1.4016128	-0.9789529	-1.767951	-1.7894816	2
628	lincRNA:chr11:102878974-102888924 reverse strand	0.9120617	0.23845768	0.29353046	0.62264633	0.18234158	-0.024943829	0.024943829	-1.2508197	-1.9003396	-1.3065157	-1.9267111	-2.305407	2
9496	Ube2l3	0.6972065	0.49729347	0.5241642	0.77933216	-0.02950573	0.27795792	0.02950573	-0.17387009	-0.85453796	-0.48658848	-0.66689587	-0.7859745	2
9360	Rab7l1	1.1480694	1.1457262	1.0199423	1.1872005	-0.29794502	0.7766533	0.29794407	-0.5223627	-1.1759396	-0.50447273	-1.3262463	-1.4226122	2
24725	Purg	1.0965738	1.2853298	1.3299217	1.4133892	-0.18650293	0.840796	0.18650293	-0.34867382	-0.8870306	-0.38567972	-1.2509346	-1.2433758	2
23694	2610507B11Rik	0.88840485	0.7231617	0.8850117	1.0614338	-0.21495342	0.5786209	0.21495247	-0.60662365	-1.3442774	-0.7817526	-1.315898	-1.6127901	2
8009	Bcs1l	0.7957287	0.454525	0.7027397	0.38300705	-0.17533588	0.17533588	0.18033028	-0.18150711	-1.192194	-0.75164604	-1.0164585	-0.97360134	2
6887	5031439G07Rik	0.918623	0.57934093	0.8666692	0.80414295	-0.6064558	0.3417511	0.38980865	-0.3417511	-1.4310274	-1.5379128	-1.5757236	-1.5861464	2
8351	Serf2	0.89933205	0.5548477	0.74859524	0.6984072	-0.035194397	0.43843555	0.035194397	-0.34260464	-0.637352	-0.7362566	-0.66329765	-0.6106739	2
17516	Asxl1	0.7576523	0.57261753	0.7597923	0.6432228	-0.11373234	0.4510994	0.11373234	-0.28922176	-0.9803467	-0.86606026	-0.8053074	-0.9382553	2
1971	Cyb5r1	1.3232594	0.95808506	1.1614509	0.8545327	-0.118690014	0.3660469	0.10430002	-0.10430002	-0.93204165	-1.0979967	-1.2389178	-1.2641377	2
663	Os9	0.41549015	0.3367176	0.3625641	0.5110769	-0.11496639	0.19617844	0.11496544	-0.53154373	-0.89593315	-0.7537346	-0.9774151	-0.76010513	2
18406	Os9	0.40404034	0.26830292	0.35558224	0.45559502	-0.05436611	0.21305752	0.054365158	-0.49972725	-0.8684864	-0.73020077	-1.0108242	-0.82004166	2
19194	Os9	0.3002901	0.196908	0.2774973	0.48821545	-0.09404278	0.10355663	0.094041824	-0.5040035	-0.9412918	-0.8345146	-1.0095234	-0.7955637	2
5593	Enox2	0.6526356	0.43386078	0.5591316	0.6927185	-0.21622181	0.47933006	0.21622181	-0.72301483	-1.2411427	-1.191606	-1.4625335	-1.0506887	2
19817	Tmem176b	0.9506769	0.9007101	1.0003023	0.8598671	-0.27880764	0.6458349	0.2788067	-0.8274002	-1.6659174	-1.2479029	-2.1188364	-1.4302282	2
22345	Fam111a	0.605752	0.9607334	1.0100813	1.0424061	-0.40795517	0.64744186	0.40795517	-0.5802164	-1.2241774	-0.89615726	-1.193366	-1.1325035	2
2582	Dnajb14	0.9416027	1.0664349	1.105279	1.1558208	-0.6734743	1.0343399	0.6734748	-0.740222	-1.676094	-1.2196751	-1.7770629	-1.7265749	2
1377	2310040G24Rik	1.0402799	1.0869751	1.1279316	1.0402799	-0.569777	0.70174885	0.56977654	-0.98325396	-1.601594	-1.4732437	-1.5732002	-1.6239634	2
5730	Ppig	0.8391342	0.80101204	0.92870855	1.1079197	-0.37578773	0.5615239	0.37578726	-0.8538079	-1.6458688	-1.2720346	-1.7158656	-1.5752215	2
25354	lincRNA:chr5:110424250-110443025 forward strand	0.5354552	0.7570267	0.9540143	0.94784164	-0.44388437	0.64277554	0.44388485	-0.5031309	-1.7238879	-1.2553139	-1.724688	-1.6978693	2
17092	Zfp953	1.0567932	1.0702877	0.770731	1.0106058	-0.6065445	0.94021225	0.5437436	-0.5437436	-1.9947681	-1.3957338	-2.0270114	-1.9503059	2
25779	Tmem59	0.34493065	0.5422611	0.46783257	0.24113941	-0.1410141	0.22985935	0.14101505	-0.48519897	-1.1264076	-0.76738834	-1.1013279	-1.1978989	2
4646	Hal	1.2247591	1.5492268	1.2904768	0.7540026	-0.553926	0.9790554	0.55392647	-0.77575636	-2.0491056	-1.3784337	-2.0148115	-2.0223556	2
15058	Vps29	0.34535027	0.3583536	0.36449814	0.20975494	-0.029239655	0.19730568	0.029240608	-0.19532013	-0.81022835	-0.6135454	-0.6931019	-0.7116976	2
10426	lincRNA:chr13:58481189-58488048 reverse strand	0.7708311	0.6744747	0.74232435	0.6763382	-0.08969784	0.44219542	0.08969736	-0.4044876	-1.176991	-0.944201	-1.267684	-1.2959995	2
6138	lincRNA:chr5:122048289-122068947 reverse strand	1.14956	0.7920618	0.62876415	0.6672392	-0.111335754	0.66052055	0.11133623	-0.99306345	-2.1112103	-1.6039472	-2.0959792	-2.0878396	2
14073	Selenbp1	1.2300158	1.0925207	1.0489817	0.81406784	-0.20809555	0.6028509	0.20809555	-1.0905848	-2.2531528	-1.8318939	-2.1503277	-2.026432	2
9805	Itfg3	0.92761326	0.8168812	0.5933199	0.58958626	-0.1619749	0.73616314	0.1619749	-0.5708637	-1.678319	-1.6433096	-1.9711704	-1.7943678	2
3692	Arrb1	1.0437336	0.93686485	0.6916237	0.8016577	-0.19866657	0.7338333	0.19866562	-0.4550066	-1.4372482	-1.6626015	-1.9943409	-1.7924395	2
2203	Med14	0.68989897	0.49093437	0.45431423	0.3027568	-0.16235495	0.5258641	0.16235495	-0.5046177	-1.3403234	-1.3195872	-1.3317809	-1.3758292	2
22752	Timp2	1.3835554	1.1397009	1.0837202	0.93438435	-0.26860905	0.90910625	0.26860905	-1.1963301	-2.9755716	-2.7319317	-2.8256006	-2.7705774	2
3311	lincRNA:chr11:95627874-95640824 forward strand	0.75019073	0.86191654	0.6778965	0.84720516	-0.47687626	0.5796051	0.47687626	-0.86773205	-0.66860867	-1.3440685	-1.2035885	-1.6182728	2
15051	lincRNA:chr11:95627874-95640824 forward strand	0.8074789	0.8500738	0.7182455	0.79085827	-0.41389465	0.50568867	0.4138956	-0.90278816	-0.80569744	-1.2122107	-1.3349609	-1.4966736	2
18653	Zfp652	0.8021641	0.78549004	0.6734276	0.9298363	-0.377573	0.47340298	0.377573	-0.8960638	-0.79640865	-1.252883	-1.3405409	-1.285059	2
18237	lincRNA:chr11:95627874-95640824 forward strand	0.71297646	0.7586489	0.5667238	0.8693466	-0.32641506	0.46432686	0.32641506	-0.7242775	-0.78731537	-1.3292761	-1.3342972	-1.5405102	2
459	lincRNA:chr14:65430484-65432413 reverse strand	0.5345268	0.69249153	0.56316566	0.82567024	-0.21339893	0.39752674	0.21339798	-0.88669014	-0.9693041	-1.0876255	-0.87603664	-1.3846312	2
23871	Tspan14	0.9695835	1.1025076	1.0448036	1.278266	-0.36709976	1.0787115	0.36710072	-0.7815151	-1.190732	-1.2405787	-1.2218723	-1.487318	2
20589	Itm2b	0.50896454	0.73703194	0.56677914	0.66379166	-0.11176014	0.49504948	0.111759186	-0.5190544	-0.72278976	-0.90141106	-0.9466324	-0.947423	2
8820	Ado	0.8046131	1.030654	0.8256211	0.9421067	-0.19995975	0.84942436	0.19996023	-0.3794794	-1.0027122	-1.0793061	-1.0838089	-1.0501995	2
160	lincRNA:chr18:36449530-36456800 forward strand	0.63895464	0.44517374	0.62442017	0.6091738	-0.35924244	0.4166813	0.32373905	-0.32373905	-0.8643236	-1.4952226	-0.9069271	-1.4056125	2
19889	Txnrd2	0.82108784	0.4583578	0.7673845	0.5023308	-0.20268345	0.30527878	0.20268345	-0.7762089	-1.0204544	-1.7314816	-1.4637737	-1.6249199	2
8177	lincRNA:chrX:120819096-120820227 reverse strand	0.54197407	0.47058773	1.0645828	0.5367708	-0.20856333	0.20856285	0.62545204	-1.0163746	-1.551784	-1.9256797	-1.76506	-2.4366412	2
16875	lincRNA:chr6:4841700-4847400 reverse strand	0.35855865	0.38801575	0.38256264	0.6029072	-0.08450699	0.29744816	0.08450699	-0.40818024	-0.6698742	-0.7379694	-0.8794317	-0.9123354	2
618	Srsf10	0.36065865	0.44609165	0.49181747	0.6660514	-0.00167799	0.52631855	0.0016775131	-0.30522442	-0.8232722	-0.83268404	-0.9385176	-0.9280906	2
12851	Smad5	0.3269949	0.44510078	0.5923338	0.70017815	-0.13421154	0.33190346	0.1342125	-0.3852749	-1.010109	-0.87233067	-0.9904499	-1.3555412	2
10335	Gtf2i	0.64280224	0.49760723	0.7301054	0.38649368	-0.38649368	0.39404488	0.4564457	-0.9691982	-2.1418047	-1.7350864	-2.6131983	-2.9718866	2
5096	Reep5	0.5301323	0.60406685	0.6051235	0.65555763	-0.3032694	0.4390936	0.30327034	-0.5893178	-1.7937665	-1.5006471	-2.3362842	-2.86509	2
16095	Ralgapb	0.36142063	0.38555908	0.11737347	0.23232555	-0.11737347	0.16479492	0.18266201	-0.5523491	-1.0909176	-0.88191223	-1.2689619	-1.3326569	2
23471	Dnmt3a	0.98567104	0.99682236	0.7762852	1.0267639	-0.42062283	0.8379097	0.42062187	-0.83766127	-2.6935282	-1.9652529	-3.2337637	-3.1693206	2
2882	Add3	0.46238518	0.8300123	0.69172955	0.5005331	-0.38628197	0.54043007	0.38628197	-0.9183769	-1.5949202	-1.8868151	-2.4580927	-2.6109514	2
21344	Tgfbi	0.79730606	0.68039036	0.98333454	0.802968	-0.29465294	0.6976986	0.29465294	-0.66814613	-1.4424067	-1.4850473	-2.132965	-2.1152592	2
18700	Padi4	0.44743347	0.5586357	0.9430008	0.7811146	-0.21557426	0.39354897	0.21557522	-0.96376896	-1.615798	-2.5722704	-3.230544	-3.144473	2
5607	Mgst3	0.29226875	0.52349186	0.7968111	0.5937662	-0.29226923	0.3828888	0.4675665	-0.84368706	-1.9126744	-2.412403	-2.8867803	-2.8416252	2
5062	9830001H06Rik	0.9775572	0.6898031	1.3493261	1.3099365	-0.5628443	0.6626816	0.5628433	-1.1590633	-3.4968948	-3.5177426	-4.436852	-4.4733152	2
25168	Pdia5	0.1171937	0.47442245	0.8179903	0.53763676	0.0024437904	0.15082502	-0.0024442673	-0.8369684	-1.3566236	-1.5520277	-1.7841172	-2.4443173	2
18639	A_55_P1964459	0.22003841	0.1452055	0.48169422	0.6182947	-0.038977146	0.03897667	0.103796005	-0.5352888	-1.2309356	-1.0648589	-1.3480234	-1.9619193	2
3760	Ube2n	0.520854	0.42385387	0.6828928	0.67628765	-0.035054207	0.12267017	0.035054207	-0.8573332	-1.9047804	-1.95996	-2.0766106	-3.5684013	2
13471	Fam43a	1.3144598	1.1698637	1.7715893	1.4480982	-0.12956047	0.3974676	0.12955952	-0.874444	-3.020494	-3.4023852	-2.7706075	-4.320419	2
21199	Zfp467	0.66010666	0.5564852	0.6454134	0.7070379	-0.08200836	0.4733467	0.08200741	-0.8451853	-2.4795341	-2.457736	-1.852088	-2.7586818	2
21018	2610002M06Rik	0.6429348	0.48190498	0.48822594	0.4291172	-0.20315647	0.31594658	0.20315647	-1.20051	-2.774251	-2.3635874	-2.172171	-2.77566	2
18451	4933417E11Rik	1.1181078	0.6816511	0.9719448	0.7856302	-0.013339996	0.6110811	0.013339996	-1.5696497	-4.086362	-3.5053797	-3.6498947	-4.471626	2
2276	BC064822	0.16191006	0.06347561	0.4632225	0.37983036	-0.06347561	0.23102951	0.09780598	-0.6119404	-2.2336864	-1.6969099	-1.6852655	-2.4910007	2
359	Trps1	0.27783585	0.33906746	0.6875801	0.397151	-0.09295082	0.24254894	0.09295082	-1.3013377	-2.9336839	-2.8824472	-2.5041037	-3.5948567	2
21623	Etv1	0.55288506	0.26443577	0.8761864	0.7275362	-0.2644348	0.38921928	0.47396278	-1.862297	-4.7358003	-3.9242291	-4.0595202	-5.260411	2
3275	lincRNA:chr18:36449530-36456800 forward strand	0.3180418	0.25713158	0.574399	0.47476864	-0.07654381	0.076542854	0.11963749	-0.71316814	-1.5738745	-1.5966511	-1.7343369	-2.202159	2
23000	lincRNA:chr18:36449530-36456800 forward strand	0.22657013	0.19462013	0.47630692	0.5764656	-0.050898552	0.0508976	0.08529186	-0.41210365	-1.5869999	-1.4440727	-1.6068878	-2.196684	2
23199	Garnl3	0.48468113	0.16875362	0.8263664	0.8514137	-0.043833733	0.043833733	0.2899809	-2.0740938	-5.6293507	-5.2397547	-5.8805017	-7.1972556	2
8173	Ift80	-0.12552404	-0.061365604	0.16360426	0.26130772	0.061365128	0.16308022	0.43930387	0.152699	-1.2074523	-0.6491494	-1.5140381	-2.2453127	2
16152	Esyt2	-0.113082886	0.27643204	0.13971996	0.16977501	0.113082886	0.20578766	0.15088844	-0.15150261	-1.5184221	-1.0352731	-1.7052116	-3.435309	2
19051	Padi4	0.19528961	0.70876503	0.918849	0.72641945	-0.18192291	0.388134	0.075582504	-0.07558155	-1.9819841	-1.0936146	-4.099015	-5.2502637	2
16183	Ckb	0.42184258	0.6360731	1.1789064	0.42672443	-0.2016592	0.4584551	-0.19045734	0.19045734	-2.3525891	-1.5340109	-3.164073	-4.552688	2
23882	lincRNA:chr8:72671462-72672533 forward strand	0.23064518	0.040429115	0.1324625	0.1368227	-0.082686424	0.15462399	-0.04042816	0.22158337	-1.8840489	-1.3166714	-2.1615105	-3.0085206	2
22131	Arhgap18	-0.023110867	0.413002	0.110939026	0.09862423	0.015671253	0.6554642	0.16232109	-0.015670776	-1.1800752	-1.5072303	-2.6742783	-2.6821446	2
21804	Emr4	0.31663704	0.5319166	0.5695257	0.4017868	-0.17420101	0.39462852	0.17420101	-0.8336477	-1.8061733	-2.3983316	-4.1539025	-4.1836567	2
23414	Nin	-0.08414364	0.40538692	0.38530064	0.26568604	0.08414364	0.18173409	0.20023823	-0.49325466	-0.896533	-1.389317	-1.701756	-2.0550108	2
20790	Mobkl1b	0.08621693	0.5082607	0.38757133	0.29024696	-0.08621693	0.27814293	0.29266262	-0.31027412	-0.83802795	-1.1761427	-1.3554564	-1.6649933	2
11923	2810407C02Rik	-0.08346462	0.29833984	0.1802845	0.32929993	0.08346462	0.38742352	0.27171803	-0.1390934	-0.87506485	-0.7286024	-1.3419676	-1.4619989	2
917	Lpgat1	-0.0074596405	0.13514137	0.0074591637	0.07893801	0.045375347	0.112363815	0.18527126	-0.44745064	-1.2308493	-1.1819901	-1.7468929	-1.7402496	2
18315	Tulp4	0.033641815	0.13675404	0.050421715	0.12937832	0.01650238	0.17364502	-0.01650238	-0.47402	-1.2755508	-1.1026602	-1.3741131	-1.5830269	2
16767	Myo5a	0.07808876	0.26212597	0.18486786	0.1752758	-0.07808781	0.26212597	0.30735683	-1.0331755	-2.3346877	-1.6757565	-2.2355027	-2.7350583	2
23140	Thoc2	-0.034967422	0.2827053	0.16368961	0.36104012	0.071323395	0.2153244	0.034967422	-0.50933266	-1.4806333	-1.275464	-1.7590575	-2.391592	2
9675	Ythdf3	0.15273857	0.19252491	0.2179699	0.33786392	-0.06679821	0.4236765	0.06679821	-0.4499855	-1.600337	-1.7705135	-2.0451312	-2.494029	2
25543	Gm2382	-0.026197433	0.33428097	0.12953472	0.05866909	0.13237	0.1990633	-0.0059661865	0.0059661865	-1.0435543	-0.6216564	-1.2093191	-1.4415846	2
5871	Mthfs	-0.16188335	0.45205688	0.2211523	0.062395096	0.35063457	0.3504057	0.022582054	-0.022582054	-1.1250625	-0.81074	-1.3305259	-1.3816729	2
17672	Lonrf3	-0.37887287	0.6112242	0.1922226	0.48555946	0.83129406	0.61811256	0.49182892	-0.1922226	-2.5362458	-1.7845821	-1.8788934	-2.7696743	2
19843	Dnajb9	0.031331062	0.25289822	-0.17823982	0.44109154	0.17458534	0.16221142	0.20293713	-0.03133011	-1.2534533	-0.8541622	-1.6339226	-1.5123692	2
6542	Sipa1l1	0.505332	0.07463741	-0.040657997	0.040657997	0.15957642	0.084794044	0.30407715	-0.48400164	-2.3481421	-1.4537811	-2.761877	-2.7689285	2
24976	Ing3	0.49766684	0.21044731	-0.053123474	0.21150303	0.053123474	0.46595907	0.14302826	-0.700438	-1.7449951	-1.3889437	-1.7905712	-2.4609208	2
3127	Odz4	0.62849045	0.83232975	-0.29363346	0.2936325	0.54723835	0.90257645	0.48685074	-0.7403517	-2.8415136	-2.2252312	-3.3403597	-3.9124064	2
24772	Fgd4	0.030134201	0.519928	0.39846134	-0.030135155	0.0822258	0.63077927	0.48517227	-0.59904385	-1.1762333	-1.4208937	-1.331656	-2.807006	2
17071	Wdr33	0.022274971	0.51481533	0.29128647	0.44075966	-0.02087593	0.34706116	0.02087593	-0.2390728	-0.9246211	-1.0801125	-1.1132326	-2.261592	2
3552	Mapk1	0.092606544	0.27838612	0.1734209	0.34667873	-0.07490063	0.177042	0.07490063	-0.2618084	-0.75558853	-0.9733057	-1.0450563	-1.738039	2
15757	Mapk1	0.039402008	0.26190186	0.10038948	0.4429283	-0.039401054	0.17203712	0.16149616	-0.23368645	-0.68797493	-1.0648756	-1.2097464	-1.7728968	2
2517	Mapk1	0.061091423	0.27000332	0.090192795	0.4066019	-0.061091423	0.21031761	0.18218327	-0.21892357	-0.7297592	-1.1105471	-1.1347675	-1.775877	2
17073	Mgst3	0.20448112	0.45994568	0.7499294	0.55214787	-0.20448208	0.41878033	0.33965683	-0.53347206	-1.3004732	-2.1315084	-1.7552981	-3.6871185	2
4958	lincRNA:chr13:94200051-94200598 reverse strand	0.55627394	0.4097147	0.22722292	0.34992123	-0.22722292	0.6976409	0.37555313	-0.31939936	-1.2630563	-1.1456351	-0.80429935	-2.1411524	2
10325	Nipal3	0.41804695	0.5914755	0.023257256	0.24551868	-0.02325821	0.5480709	0.61410713	-0.5596423	-1.5782375	-1.6938586	-1.1094422	-2.7286367	2
3267	Zfp595	0.5736437	0.4007268	0.2908187	0.49359655	-0.1607852	0.45369244	0.16078472	-0.28697252	-1.0761399	-1.0785809	-1.220891	-2.1391888	2
20198	Fut8	0.3401699	0.6474924	0.45196152	0.26078987	0.059563637	0.6924248	-0.059562683	-0.4112444	-1.5244293	-1.2899146	-1.6241207	-3.0315166	2
14836	1700009P17Rik	0.52570915	0.519516	-0.020767689	0.10065317	0.020767212	0.47692394	0.3521242	-0.09535599	-1.1501632	-1.1289897	-1.4208674	-2.4615793	2
25158	Dock11	0.18382645	0.3537016	0.06698513	0.21105957	-0.06698418	0.42735767	0.20982361	-0.11734676	-0.7965851	-0.8172951	-1.0923691	-1.5056419	2
3166	Rasa3	0.61072636	0.5070791	0.14810944	0.347867	-0.14810944	0.6424532	0.2965784	-0.1938572	-1.3985906	-1.6074138	-1.7792625	-2.9075952	2
25452	Pank3	-0.26737595	0.47496128	-0.036324024	0.036324024	0.19842148	0.1931405	0.073764324	0.098959446	-1.0414863	-1.2001405	-1.0381441	-2.0896077	2
3477	Zfp866	0.5564251	0.52798176	0.047335148	0.4106102	-0.3253188	0.17683792	0.04620695	-0.046206474	-1.8155694	-1.6130657	-1.5867295	-2.60502	2
11357	Ap1s2	0.42617607	0.62403107	0.28214455	0.3599987	-0.0959959	0.2989664	-0.15967941	0.09599495	-1.6654501	-2.281548	-1.5108376	-2.8054667	2
18379	Ak8	0.308609	0.64220524	0.15679455	-0.22420502	0.14473057	0.50135136	-0.14472961	0.19186115	-2.5013018	-2.5622463	-2.9818578	-4.227841	2
19798	Ak8	0.26557922	0.59344864	0.2038517	-0.081876755	0.081876755	0.45528126	-0.13246918	0.2415657	-2.5660563	-2.634993	-2.7623057	-4.2564745	2
17229	Ak8	0.2107706	0.6671858	0.15036392	-0.10926533	0.06309128	0.4163208	-0.06309128	0.113904	-2.4893217	-2.7719755	-2.8371587	-3.7596598	2
21615	Ak8	0.29903603	0.6203623	0.18274975	-0.083055496	0.08305645	0.3922968	-0.099760056	0.23998737	-2.5046096	-2.6301122	-2.9687004	-3.7606964	2
4051	Cd209f	2.016233	2.132379	0.6630902	1.099711	0.10199642	1.8813415	-0.10199642	-0.13759851	-1.4283919	-1.5334697	-2.0481806	-2.029749	2
12672	Hiat1	0.5421753	0.7000656	0.6053562	0.7265091	0.05973053	0.9192543	-0.059731483	-0.09925079	-0.7002096	-0.858201	-1.178792	-1.5730009	2
11664	Snap29	0.55559826	0.5592413	0.25250435	0.33020115	-0.03909874	0.4981575	0.03909874	-0.19726467	-0.81317234	-0.71791935	-0.91330814	-1.1926212	2
6619	Rasgrp2	0.47609138	0.90439606	0.58389854	0.44930935	-0.23906422	0.5188341	0.16888237	-0.16888237	-1.316555	-1.4708586	-1.3709345	-1.7885208	2
19599	Rfxank	0.68496037	0.66317654	0.38858986	0.43115425	-0.16278458	0.5740099	0.16278458	-0.6538534	-0.8749957	-1.2427897	-2.1876845	-1.1766706	2
7655	Adssl1	0.6414299	0.7116356	0.41590023	0.52913094	-0.14786053	0.58766747	0.14786053	-0.9895363	-1.199853	-0.9685936	-1.951479	-1.4841118	2
8433	Folr2	1.0944014	1.3494282	0.5839195	0.9599447	-0.16850471	1.3646822	0.16850471	-0.66390514	-1.465229	-1.1543922	-1.6672916	-1.1399288	2
194	Clec4b1	0.5239458	1.3400478	0.56356716	0.7255745	-0.4947319	1.1079979	0.49473238	-1.127655	-1.9644732	-1.9883447	-1.9827313	-1.9651394	2
3144	Cdc42ep3	0.6912489	0.9831009	0.71850204	0.86061573	-0.2460823	0.8319607	0.2460823	-1.0698404	-1.5970674	-2.1136398	-2.2716541	-1.2961626	2
20856	Fgd3	1.1164494	0.67687607	0.38401318	0.56029797	-0.2963662	0.72488976	0.29636574	-0.529057	-0.93410826	-1.2183404	-1.553144	-1.2218404	2
19643	Pgm2l1	0.89079285	0.65467167	0.53883743	0.9195566	-0.53883696	0.8616371	0.54395866	-1.1154819	-1.4233899	-1.703435	-2.0588803	-2.078392	2
22109	Camkk2	0.51322937	0.5572462	0.3912859	0.5763216	-0.2469368	0.36118412	0.24693584	-0.5420017	-0.7558994	-1.0176725	-1.3157463	-0.9691496	2
2417	Tiam2	0.7603016	0.7081137	0.73867416	0.78964996	-0.4367323	0.7594137	0.43673134	-1.0659904	-1.5496664	-2.6229324	-2.6163034	-2.3898048	2
25352	Eif4a2	0.5245161	0.35697174	0.15136814	0.40200138	-0.15136814	0.55496407	0.2884035	-0.6687317	-0.969367	-1.2292233	-1.1532011	-1.2425909	2
9594	Apoc4	1.0565481	0.97577095	0.47338104	0.91682816	-0.37387848	1.3052778	0.37387848	-1.8300285	-2.963159	-2.9453583	-2.9772668	-2.9725714	2
2100	4931406P16Rik	0.6030483	0.7370596	0.51952076	0.37751007	-0.2625885	0.65875816	0.2625885	-0.41872787	-1.1358576	-1.4168434	-1.0204601	-1.1321974	2
6021	Rasgrp2	0.44805527	0.7032852	0.44228363	0.3125372	-0.2297554	0.4834299	0.1898222	-0.1898222	-1.0898733	-1.4947653	-1.1193419	-0.9981756	2
23128	lincRNA:chr17:6426800-6528950 forward strand	0.8741598	0.9934311	0.71814346	1.7647972	-1.2412324	1.5049295	0.83298016	-0.71814394	-2.7465124	-3.1706991	-3.1562371	-3.1367154	2
15034	Fxyd2	1.3173409	1.3446245	0.3042364	0.562809	-0.5069542	1.3434553	0.13787365	-0.1378746	-1.923595	-1.7859092	-2.0562859	-1.3074155	2
20377	Fxyd2	1.3409357	1.3782253	0.45162773	0.6228523	-0.6018362	1.4102631	0.4300146	-0.4300146	-2.850184	-1.9559131	-2.4557934	-1.3635936	2
11811	Cbr2	1.4354277	1.3587599	0.76985455	1.144927	-0.39396763	1.3346539	0.012457848	-0.012457848	-1.9480267	-2.1583652	-2.496152	-1.4701128	2
16719	Tcp11l2	0.6812105	0.49694824	-0.0018424988	0.47483826	0.0018434525	0.7131605	0.32050037	-0.03687954	-0.730299	-0.90235996	-1.3770676	-1.5479994	2
23798	Nipal3	0.78446865	0.72768307	0.0028467178	0.5135832	-0.0028457642	0.58795166	0.56795025	-0.1467514	-0.9941263	-0.9400673	-1.0001612	-1.328865	2
19494	Plbd1	0.5879154	0.65921116	-0.23473358	0.3328848	0.33993912	0.5543814	0.23473454	-0.6102781	-1.1914129	-1.102314	-1.6945162	-1.1538143	2
21600	Odz4	0.84638786	0.98048306	-0.33440304	0.33440304	0.6761055	1.1939049	0.5564432	-1.1030889	-2.640779	-2.401825	-2.558918	-2.6637068	2
24639	Upb1	0.71588993	1.246028	-0.25827885	0.11728096	0.41401768	1.2247524	0.031835556	-0.031834602	-1.9507122	-2.1290874	-2.398614	-1.9759178	2
3612	Ramp1	0.67105913	1.0929399	-0.100822926	0.100822926	0.12770319	0.8718953	-0.12132931	0.14426851	-1.7036338	-1.1621804	-2.345193	-2.343799	2
25434	Fcrls	0.54473877	1.2677937	0.0045757294	0.6274147	-0.4446926	1.0966196	0.118198395	-0.0045747757	-2.7542076	-2.3400135	-3.7745633	-2.8587298	2
12168	Ephx1	0.6156521	0.6181011	0.2513399	-0.18643093	-0.20446396	0.43229675	0.18643188	0.32932377	-0.9110532	-1.0588408	-1.493403	-1.5981469	2
7327	Rtn1	0.6354089	0.31863165	0.06347227	0.2151041	-0.6667938	0.4909668	-0.06347275	0.26584435	-1.3761487	-1.3071127	-1.6336865	-1.6452966	2
8056	Cmtm8	0.61152124	0.15550184	0.29181147	0.23984957	-0.15550184	0.38576126	-0.25799322	0.17044878	-1.1455913	-1.12922	-1.0971918	-1.1434298	2
22926	Serf2	0.1424408	0.31121826	0.34916687	0.36903763	-0.114494324	0.20870495	-0.110075	0.11007404	-0.7483587	-0.85528946	-0.9809656	-1.1247349	2
17331	TC1682680	0.48759556	0.7940407	0.19076347	0.674881	-0.38302898	0.5577297	-0.19076347	0.48759556	-1.6978426	-1.7814665	-1.9962196	-2.0238104	2
10444	Pdlim1	0.33477116	0.57752323	0.13850975	0.46749687	-0.5677595	0.34955406	-0.1385107	0.26444912	-1.8968697	-1.8103743	-2.2701378	-2.0828924	2
25534	TC1682680	0.1989708	0.5775957	0.25594044	0.44466686	-0.66351986	0.33997917	-0.1989708	0.23483372	-2.2616005	-2.0091581	-2.4421692	-2.4703999	2
1355	Dlec1	0.110385895	0.16960049	0.592968	0.35382175	-0.27178764	-0.06747341	0.06747341	0.12417793	-1.6091728	-1.454256	-1.6772423	-1.6793156	2
19900	Ddx17	0.119485855	0.24986362	0.43874073	0.49160576	-0.011252403	0.2303257	0.011253357	-0.060652733	-1.2986994	-0.9263506	-1.3024435	-1.6734314	2
1989	BC005537	0.062379837	0.3517542	0.45896435	0.18981552	-0.089930534	0.16830921	0.06849575	-0.062379837	-1.0186157	-0.89598274	-1.1188755	-1.2546577	2
3902	Ckb	0.42917156	0.39726925	1.0040131	0.55574036	-0.089907646	0.2959652	-0.023339272	0.023340225	-2.047676	-1.5047426	-2.2648125	-2.205326	2
5445	AI415730	0.072413445	0.2941618	0.35764217	0.49247408	-0.09541702	0.09583235	-0.07241297	0.17315483	-1.7548785	-1.2729964	-1.8416033	-1.8510456	2
1981	lincRNA:chr15:76193801-76194225 forward strand	0.097370625	0.16818953	0.09315634	0.44239712	-0.24282265	0.22021437	-0.093156815	0.38189888	-1.8540163	-1.6818008	-2.4203362	-2.429595	2
10076	Parp3	0.23753262	0.2667818	0.48779583	0.5746403	-0.043084145	0.28329754	0.04308319	-0.061419487	-2.213317	-2.440535	-3.4654374	-3.4865675	2
9726	Socs5	-0.021741867	0.021741867	0.21706343	0.46538448	-0.25811958	0.62607	0.26248074	0.15571451	-1.5617895	-1.521265	-1.5453901	-1.5857615	2
19667	Rpl21	0.053943634	0.1694889	0.16573286	0.22540092	-0.08700943	0.4074502	0.12816477	-0.053943634	-1.3426294	-1.2338066	-1.3414488	-1.2517934	2
775	Crip1	0.09384537	0.2086811	0.09384537	0.06512833	-0.1760807	0.13084602	-0.06512833	0.2824459	-0.9142456	-0.97587204	-1.3769093	-1.022337	2
19906	Ankrd13d	0.02319622	0.3766842	-0.023197174	0.3122282	-0.09193325	0.25128365	0.14558315	0.37413502	-1.3306255	-1.336812	-1.7338805	-1.2802324	2
3359	Thbs3	0.10900879	0.3638754	0.08116341	0.1794014	-0.11111832	0.1929493	-0.08116341	0.18715668	-1.6329823	-2.1448817	-2.2523017	-1.4908547	2
10789	Thbs3	0.08626747	0.29934216	-0.002398491	0.24581623	0.002398491	0.122179985	-0.2108345	0.35932064	-1.7026472	-2.001792	-2.2679567	-1.6562309	2
23017	4930473A06Rik	0.010807514	0.18989706	-0.04395342	0.19467115	0.06726599	0.13905144	-0.010807991	0.09441376	-0.8756242	-0.8591504	-0.86410475	-0.9096737	2
1223	Ak8	0.20980263	0.557497	0.14415741	-0.10041523	0.10041523	0.36706161	-0.1436472	0.1519413	-2.274643	-2.7199206	-2.9116983	-2.6196713	2
14415	Ak8	0.27170277	0.61947346	0.1747694	-0.26751995	0.094753265	0.3530283	-0.094753265	0.19361591	-2.4928064	-2.8454285	-2.9538836	-2.7092228	2
12205	Ak8	0.3914137	0.71588993	0.15419197	-0.059612274	0.05961132	0.6202545	-0.1920929	0.20898819	-2.6669664	-2.6292205	-2.71847	-2.415629	2
21478	Ak8	0.32812595	0.7002306	0.17183304	-0.13833714	0.13833809	0.56174564	-0.15875435	0.22976303	-2.588067	-2.621273	-2.7054858	-2.5204916	2
13701	Ak8	0.28005123	0.6978674	0.08981228	-0.0744524	0.074453354	0.52429104	-0.19157219	0.23339653	-2.6455245	-2.662262	-2.689447	-2.6163535	2
21414	Ak8	0.2579584	0.54708767	0.2191906	-0.15658665	0.060401917	0.507288	-0.060401917	0.2536316	-2.6151056	-2.7399359	-2.7367415	-2.6315084	2
1725	Kcnq1	0.31364775	0.7233548	-0.006365299	-0.018841267	0.45695066	0.38937902	0.006365299	0.42157412	-2.3815098	-2.4074736	-2.401194	-2.3558712	2
467	Kcnq1	0.1810112	0.7236748	0.012304306	-0.027976513	0.27380753	0.36644268	-0.012303829	0.40333557	-2.6888752	-2.689188	-2.6965508	-2.6825347	2
2012	Ahnak	0.10209274	0.30771637	0.29396915	0.08183575	-0.1641941	0.090509415	0.043011665	-0.04301071	-1.7370157	-1.8956738	-2.113078	-1.9897633	2
20031	Gstm1	0.11855602	0.16420555	0.10064411	0.048288345	0.044677734	-0.04467678	-0.12487984	0.06038761	-2.2303095	-2.3717127	-2.3502817	-2.0599842	2
19860	1700026L06Rik	0.33358955	0.4599085	0.22555447	0.0041093826	-0.11800575	0.390934	-0.0041093826	0.13018799	-4.3561206	-4.0728593	-4.365492	-4.37222	2
7736	Spef1	0.22479248	0.31684494	0.39337158	0.75257206	0.022385597	0.21697521	-0.022384644	-0.04269886	-0.87834454	-1.7185411	-1.2668295	-1.9142652	2
9425	Irf2bp2	0.50061893	0.06611061	0.21733284	0.51969624	0.01721096	0.64379215	-0.017211914	-0.16803932	-0.87574387	-1.363287	-1.2059784	-1.3563156	2
14167	Armc3	0.5437889	0.2985115	0.09875679	-0.05155754	0.085484505	0.45388126	0.051556587	-0.37790394	-1.2042885	-2.5940948	-1.9689436	-2.2074127	2
22332	Camk1d	0.633605	0.37865353	0.44585228	0.16646194	-0.16646194	0.44985008	0.2707615	-0.47724056	-1.2213001	-2.0898428	-1.8347416	-1.9826632	2
20322	Zswim6	0.027397156	-0.027396202	0.16363335	0.13478947	0.43073654	0.2580061	0.47754097	-0.28858185	-1.0920315	-2.0328188	-1.998467	-2.02464	2
16059	lincRNA:chr8:72663591-72671154 forward strand	0.12390709	0.1156683	-0.09686184	0.19314003	0.13506126	0.24482441	0.0015974045	-0.0015974045	-0.6737261	-1.6359234	-1.597826	-1.741396	2
9086	lincRNA:chr8:72663625-72673010 forward strand	0.079226494	0.015031815	-0.041711807	0.08354473	0.009022713	0.17329216	0.05699253	-0.009022713	-0.71433926	-1.4999638	-1.7254267	-1.6382818	2
2254	2310045N01Rik	0.194911	0.03865528	-0.03865528	0.13941574	0.065550804	0.18005562	0.18121624	-0.159235	-0.87293243	-1.7887297	-1.7580299	-1.6106901	2
3	lincRNA:chr8:72663591-72671154 forward strand	0.12783146	0.09908104	0.007475853	0.088695526	-0.007475853	0.13059139	0.10675621	-0.30086422	-1.0977783	-1.838872	-1.8873854	-1.8839598	2
10707	Fry	0.38397598	0.15675735	0.1294899	0.06089115	-0.060890198	0.35986137	0.3225708	-0.2013359	-1.1564026	-1.8542452	-2.25638	-1.8425474	2
16682	Pi16	0.09010029	0.2229271	0.307415	0.16136837	0.29831696	-0.09010029	0.13974476	-0.4831972	-1.246995	-2.8641872	-2.7291584	-1.9463692	2
522	Cd300ld	0.49444675	0.028326988	0.7104416	0.3197794	0.36527443	-0.07554531	-0.008984566	0.008984566	-1.0910683	-2.6338558	-2.4822617	-1.874363	2
16920	F5	0.10669613	0.2065773	0.78892994	0.47012234	0.5221405	-0.1567154	0.3681488	-0.10669613	-1.5509806	-2.7734375	-2.7035742	-2.4695902	2
3457	Fmo5	0.29173183	0.31845856	0.004234314	-0.0042333603	0.16735363	0.17718983	0.0796957	-0.58405113	-1.0085373	-2.0512905	-2.451611	-1.7521868	2
9195	Cd209a	0.6469288	0.83636475	-0.022162437	0.58181286	0.022161484	0.93432236	0.5454645	-0.6638689	-1.6912279	-2.4559965	-3.294375	-2.0984802	2
7325	Anxa1	0.37168598	0.3613062	0.34752846	0.31979656	0.33906174	0.06315899	-0.06315899	-0.69648075	-1.3598404	-1.6094027	-2.4063845	-1.445818	2
96	Anxa1	-0.12991047	0.55434513	0.6083927	0.44721508	0.32061577	0.13426304	0.12991142	-0.5848141	-1.4908924	-1.8880873	-2.1154375	-1.5040865	2
4733	Raph1	0.30015755	0.48819447	0.63637066	0.6605959	0.06952095	0.24054909	-0.06952095	-0.51424694	-1.6469846	-1.9481587	-2.1856456	-1.469182	2
12011	Bmx	0.25897408	0.18753052	0.5832033	0.3681488	0.70285606	0.01631546	-0.016314507	-1.012855	-1.7018514	-2.6284285	-2.4566355	-3.0382137	2
19207	Bfar	0.17312336	-0.040088654	0.12937927	0.07305145	0.066511154	0.11901283	0.0400877	-0.5100584	-1.0261068	-1.346386	-1.2781324	-1.5080309	2
8239	lincRNA:chrX:146827709-146913398 reverse strand	0.39240837	0.046500683	0.62076616	0.1720748	0.20781946	0.11945152	-0.046500683	-0.78700686	-1.6037941	-1.8661308	-2.0176044	-2.0230284	2
263	Shank3	-0.14458084	0.39252377	0.8362713	0.7602558	0.14458132	0.18197298	0.56103134	-1.0683675	-1.368228	-2.1037564	-2.112831	-2.1108742	2
2786	Cd36	0.07117081	0.2519846	0.65777683	0.551795	-0.07116985	0.4359684	0.5500698	-1.5373993	-2.1100492	-3.405902	-3.4382553	-3.2118797	2
13361	F5	0.08031082	0.26340008	0.5091467	0.14426899	-0.07070351	0.07070351	0.2088499	-0.8516197	-1.6195192	-2.9698572	-3.0916328	-2.7810888	2
24675	Ptplad2	0.8021383	0.4530735	0.9675865	0.7001629	-0.17682648	0.4730358	0.17682552	-1.5438547	-2.095622	-4.780545	-4.4464455	-3.6982822	2
20150	Ptplad2	0.6203699	0.6984606	1.028553	0.8710575	-0.19834518	0.6323242	0.19834614	-0.8557911	-2.4707384	-3.8698783	-4.029608	-3.1195002	2
2651	Prkd3	0.06621742	0.13287735	0.029923439	0.04734707	0.05002117	-0.010000229	0.009999275	-0.51375294	-0.9149599	-1.3104229	-1.2037067	-1.0400591	2
5419	Lonp2	0.05091858	0.1933651	0.14115715	-0.050919533	0.09189129	0.05835724	0.25264835	-0.63652325	-1.2985573	-1.384799	-1.5390205	-1.4435987	2
2550	Ptpre	-0.1312666	0.3430128	0.27099323	0.23720455	0.13126564	0.24265671	0.23019886	-0.70617867	-1.5039272	-1.6592779	-1.8591928	-1.5919237	2
20642	Dynlt3	0.27777863	0.3654089	0.52220345	0.29343128	-0.03280735	0.032808304	0.227664	-0.7725897	-1.0144181	-1.3450913	-1.3417335	-1.1592622	2
24296	Tln2	0.16122627	0.31289387	0.6133003	0.32028723	-0.056051254	0.056050777	0.58027077	-1.1674614	-1.9558253	-1.9352942	-1.9457393	-1.946362	2
15236	Shank3	0.08154774	0.5454197	0.9234619	0.39034176	-0.081548214	0.12594748	0.45427752	-1.1756039	-1.8820286	-1.919745	-1.9104371	-1.9204345	2
8844	Shank3	0.046221256	0.5822525	0.97061825	0.57023287	-0.04622078	0.16592026	0.52432585	-0.90217686	-1.969171	-2.0093694	-1.8099723	-1.9959712	2
10581	BC020535	0.564662	0.8699055	1.4074154	0.93286896	0.1841383	-0.18413734	0.6877756	-2.1232967	-3.1520052	-3.1186118	-3.151464	-3.132094	2
4625	Cav2	0.02067995	0.466403	0.5275402	0.5250845	-0.020679474	0.13871908	0.18932915	-1.8917403	-2.4765768	-2.518849	-2.5173197	-2.5141296	2
23949	Cav2	0.07056379	0.48273754	0.66410446	0.79291534	-0.07056332	0.21628332	0.37081146	-1.6752582	-2.393858	-2.406683	-2.4042335	-2.401978	2
6858	Apip	0.07844257	0.21512508	0.36161232	0.3127041	-0.008265495	0.008265495	0.17551517	-0.8636074	-1.645814	-1.5925913	-1.5074606	-1.4177799	2
2195	Cav2	0.04024124	0.5568695	0.7053776	0.66385746	-0.04024172	0.18328953	0.33117867	-1.4571767	-2.4365678	-2.377232	-2.474269	-2.4524713	2
6584	Cav2	0.017028332	0.43266106	0.6668825	0.68198586	-0.017028809	0.102731705	0.21009827	-1.4896808	-2.529479	-2.5065613	-2.5442395	-2.5103488	2
3904	Cav2	0.055235863	0.58311653	0.7349415	0.79565144	-0.05523634	0.21463394	0.3092022	-1.054904	-2.3948784	-2.3180938	-2.402267	-2.3939047	2
13116	Plcb4	0.21252537	0.10938406	0.54919624	-0.022536755	0.13746738	0.022537231	0.07752943	-1.526639	-2.6062188	-2.4801116	-2.6033506	-2.594893	2
732	BC020535	0.21038532	0.68230724	1.2095776	0.3101797	0.515357	-0.21038532	0.48279095	-1.7098732	-3.6458354	-3.6295085	-3.6487923	-3.615282	2
19521	Fggy	0.09141827	0.27738476	0.4744463	0.28032398	0.057899952	-0.037231445	0.037231445	-1.0112052	-2.4468007	-2.0963235	-2.4438534	-2.419437	2
19068	A_55_P2041693	0.4716034	0.26098347	1.0126486	0.8856411	-8.2588196E-4	8.2683563E-4	0.5675707	-1.3682709	-3.1019158	-3.1544032	-3.154409	-3.1385994	2
14293	Ppp1r9a	0.25139904	-0.0050735474	0.64578724	0.5157423	0.0050725937	0.022392273	0.16080666	-1.843718	-3.8260741	-3.8359141	-3.8550777	-3.824417	2
9842	Ifi27l1	0.27468872	-0.08043671	0.20989418	0.32662773	0.13955116	0.10544872	0.08043575	-0.5304346	-1.7228413	-1.8286085	-2.0030413	-1.8030176	2
4806	Hrsp12	0.46811628	-0.0074591637	0.008257866	0.16367197	0.17286825	0.1371808	0.0074591637	-0.7040167	-2.192428	-2.0072374	-2.1872864	-2.1934075	2
11194	Agap1	0.6730509	0.29462814	0.4329033	0.38014412	0.07029152	0.27811718	-0.070291996	-0.81525755	-2.3515344	-2.6429338	-2.709383	-2.7100115	2
16541	BC005764	0.88716125	0.31916523	0.59153175	0.94737816	0.14523602	0.59643173	-0.14523697	-1.7754393	-4.623913	-4.6151733	-4.6457577	-4.625798	2
7755	NAP115053-1	0.30181456	0.023136616	0.25346136	0.14235973	0.20747137	0.004749775	-0.004749775	-0.2838168	-1.3029208	-1.331306	-1.282465	-1.3106914	2
24819	Fn1	0.09387398	0.0768795	-0.0056438446	0.16161156	0.16761589	0.0056419373	0.13323021	-1.1064854	-3.88521	-4.0281534	-3.8052664	-3.9811878	2
14982	Tgfb2	0.5395241	0.7902565	1.0735025	0.45899296	0.053969383	-0.053969383	0.49641895	-1.3124752	-5.98525	-5.973464	-5.9705653	-5.929258	2
25549	Cetn2	0.2020235	0.16600704	0.117468834	0.2455864	-0.12011528	0.17017746	0.11559391	-0.115594864	-0.72787094	-0.81889343	-0.74966145	-0.715497	2
12269	Peg13	0.30074978	0.3981142	0.17034054	0.57803917	-0.17034054	0.5420723	0.2150526	-0.6693964	-2.1034346	-2.3588343	-2.3057508	-2.4359303	2
2625	Clec4b1	0.58209133	1.1878672	0.31562996	0.4367571	-0.31562996	0.97003937	0.3814106	-0.7449479	-2.904386	-2.9101424	-3.1145377	-3.1170092	2
25146	Spice1	0.43600655	0.86834145	0.48156834	0.48288918	-0.4360075	0.71166325	0.5603161	-0.785058	-3.1681209	-2.6969633	-3.1724253	-3.190445	2
22395	Rap1gds1	0.44242764	0.3283348	0.26193714	0.3246212	-0.24518299	0.35293007	0.24518394	-0.56371784	-1.5234528	-1.354598	-1.6851883	-1.6834583	2
16547	Spnb2	0.32342148	0.37042236	0.16258621	0.3715973	-0.16258717	0.27017498	0.23906517	-0.40063953	-1.5249767	-1.3344107	-1.618844	-1.618844	2
1392	Rprd1a	0.6000385	0.5437145	0.47838688	0.72592163	-0.47838593	0.59450626	0.4842329	-0.7151809	-2.8422642	-2.5240908	-2.9390993	-2.9500341	2
7779	Ttc28	0.12737656	0.1298914	0.040073395	0.11515808	-0.040073395	0.052620888	0.39631176	-0.8669529	-2.0832338	-1.8586159	-1.8583627	-2.0136561	2
19821	Lmbrd1	0.43067646	0.34086227	0.12398529	0.29544735	-0.12398529	0.4991579	0.39963913	-0.83631706	-2.4293814	-2.1088505	-2.0455275	-2.3177314	2
1532	Timd4	0.46907997	0.20668411	0.88857937	0.37775517	-0.20668507	0.28788185	0.6961489	-1.2231016	-3.7422915	-3.173996	-3.3090563	-3.6353235	2
43	Atp11c	0.41520882	0.39392185	0.5022354	0.104605675	-0.10460663	0.20969105	0.38621807	-0.88395405	-2.2647567	-2.2746	-2.3805652	-2.3628364	2
11440	Uggt1	0.13434887	0.19812584	0.19568348	0.24091244	-0.13434982	0.21244144	0.16893196	-0.7630367	-1.5729809	-1.5298567	-1.6492605	-1.597681	2
12631	Smpdl3a	0.51019764	0.38469028	0.47990608	0.6165905	-0.23372078	0.36730194	0.23372078	-1.1922169	-2.9926777	-3.1003122	-3.1720028	-3.1064262	2
19290	Zfhx3	0.47018337	0.42963505	0.5054941	0.20028877	-0.20028877	0.36312103	0.2364912	-1.7070837	-3.7945614	-3.7842922	-3.7882996	-3.8075428	2
24054	Dock1	0.67148113	0.56473255	0.72404385	0.5401201	-0.30104923	0.6204748	0.3010502	-1.5005212	-4.009808	-3.811473	-3.9761343	-3.947476	2
15339	Rab6b	0.98807526	0.46974945	0.9670849	0.55038166	-0.4697485	0.61795807	0.5534029	-0.9580021	-3.686151	-3.6904569	-4.0633802	-4.0439844	2
6271	Actr2	0.13571739	0.4696827	0.38974476	0.45168114	-0.13571644	0.35438728	0.33589172	-0.5988884	-2.2813272	-2.2621517	-2.0385342	-2.0023355	2
21870	Rgs18	0.24136639	0.61584854	0.80422115	0.54565525	-0.20867062	0.30749226	0.20866966	-0.9918785	-3.6128316	-3.655847	-3.4327369	-3.0282435	2
17237	Abca9	0.54796696	0.49575424	0.43950272	0.34837627	-0.34837532	0.623147	0.3783207	-1.7167826	-5.1438255	-5.1276736	-5.143143	-4.5666976	2
19061	B230118H07Rik	0.17996883	0.4480095	0.6870556	0.7293205	-0.17996883	0.2358427	0.2233963	-1.1116266	-3.472611	-2.9725318	-3.474832	-3.4692588	2
23392	Prtn3	0.3177929	0.52932835	0.6855831	0.8964014	-0.037733078	0.66216946	0.03773403	-1.5397749	-4.437007	-3.669568	-4.446214	-4.1387124	2
8855	Rnf141	0.23539543	0.3386488	0.6192188	0.45637035	-0.1282711	0.5405426	0.12827206	-0.67803574	-2.7734919	-2.6915736	-2.767373	-2.7649426	2
10078	P4ha1	0.45335293	0.5279207	0.7271118	0.8961725	-0.035863876	0.82461166	0.035863876	-1.1381712	-3.5021625	-3.455923	-3.6589012	-3.6708531	2
10873	Serpinb10-ps	0.30432987	0.77371407	0.77228355	1.0426626	-0.21867847	0.3146305	0.21867847	-1.7937975	-5.6212854	-5.603958	-5.6007347	-5.6033025	2
25699	Nqo2	0.32043743	0.39585018	0.5430126	0.31741524	-0.03546524	0.28890133	0.035466194	-0.83732224	-2.5952826	-2.3978043	-2.7291665	-2.131588	2
4603	Anks1	0.5276623	0.38003778	0.40456963	0.50157213	-0.08048773	0.46065712	0.08048725	-0.5015993	-2.14424	-1.9243221	-2.1811042	-1.8850236	2
17393	Calml4	0.98512745	1.0867815	1.1849127	0.82219315	-0.25611973	0.72622395	0.25611877	-1.2020607	-5.4488883	-4.8743887	-5.558063	-5.224501	2
3179	Zfp932	0.26846027	0.27140617	0.5101404	0.6047077	-0.13958454	0.28093147	0.1395855	-0.31157207	-1.5137854	-1.3421059	-1.18578	-1.5669136	2
16129	Vkorc1	0.38180733	0.43063927	0.6896782	0.8633013	-0.07607746	0.379241	0.07607746	-0.55988216	-3.1254153	-2.2223864	-2.226632	-2.5599766	2
20886	Hnrnpul2	0.08152294	0.4400339	0.4893055	0.7228422	-0.08152294	0.44077587	0.36474133	-0.461071	-2.735536	-2.046	-2.0085917	-2.2991905	2
9788	Emr1	0.15002155	0.48928547	0.63259697	0.80059624	-0.15002155	0.40517616	0.34432697	-0.6342964	-3.2350206	-2.5911531	-2.8495588	-2.938734	2
18779	Nav1	0.26199484	0.41542006	0.7342262	0.42208624	-0.15004015	0.57352924	0.15003967	-0.29398394	-1.4740672	-1.2095833	-1.4827142	-1.4800124	2
22651	Rad51l1	0.4310627	0.8145428	1.1170282	0.8830776	-0.14172935	0.888834	0.14173031	-1.3810239	-3.571941	-2.7265682	-3.5759792	-3.5735826	2
1426	Spg7	0.25400162	0.13399506	0.2899437	0.2266159	-0.097792625	0.097792625	0.131711	-0.3358202	-1.029274	-0.6923523	-0.9254322	-1.0363331	2
1501	Itsn1	0.6228943	0.23674488	0.80664825	0.8396969	-0.23674488	0.4048481	0.25159836	-1.5655174	-4.0413313	-3.152173	-4.0825806	-3.9402237	2
21626	Itsn1	0.5725479	0.13342762	0.5983515	0.52177143	-0.13342667	0.23338318	0.1966219	-0.76113796	-2.9532428	-2.261598	-2.7815576	-2.9334545	2
10272	Hexa	0.80488205	0.603178	0.76150227	0.90396404	-0.2238226	0.59149075	0.2238226	-0.7804384	-3.2742853	-2.635995	-3.0240908	-3.0515413	2
15561	Man1c1	1.1102448	1.0979652	0.9292011	1.2066469	-0.20998383	0.9112158	0.20998383	-0.6761775	-3.2042627	-2.5568266	-3.1248922	-2.788579	2
13066	Ddx31	1.3640041	1.1703529	1.3129969	1.4576511	-0.28079033	0.89327717	0.28078938	-0.7345824	-3.3409753	-2.726429	-3.3290458	-3.3362017	2
5592	Xpr1	0.3184061	0.262496	0.19420624	0.47488785	-0.10623646	0.10909176	0.106235504	-0.5279341	-1.1607742	-1.2442827	-1.2282867	-1.3934126	2
2928	Derl1	0.42557907	0.2542715	0.43355942	0.45164394	-0.0599041	0.1395235	0.0599041	-0.85389805	-1.7414961	-1.9107943	-2.0850372	-1.8333836	2
22695	Emilin2	0.67601204	0.5374832	0.79245377	0.7215271	-0.19642639	0.36512756	0.19642448	-1.0318546	-2.1394348	-2.2976599	-2.796546	-2.2847185	2
8419	Ptgr2	0.5554943	0.21546602	0.49485493	0.6684208	-0.15127516	0.2522936	0.15127516	-0.8608484	-1.8610182	-1.7660966	-1.8876886	-1.8877797	2
18562	Comt	0.91306114	0.62952614	0.8341675	1.0377979	-0.2648239	0.6326742	0.26482296	-1.0452585	-3.0701122	-2.9189482	-3.1937914	-2.829442	2
8227	Cryl1	1.1222401	1.0419931	1.5238695	1.4617586	-0.13038826	0.789752	0.13038921	-1.5509243	-4.6510673	-4.4068475	-4.6176105	-4.271919	2
25716	Prkra	0.76374626	0.6372776	0.88013744	0.8721161	-0.23075438	0.39317417	0.23075485	-0.8790612	-2.8253927	-2.8181581	-2.816486	-2.8118868	2
25223	BC055004	0.9648495	0.70935917	1.0084085	1.2487125	-0.39927292	0.39927292	0.48385715	-1.5043697	-4.7388525	-4.5963917	-4.758239	-4.468204	2
20538	Ssr1	0.5179987	0.833858	0.92960835	0.82850695	-0.08785629	0.5862632	0.08785629	-0.34035397	-1.6871948	-1.6846538	-1.6758595	-1.6764264	2
20611	Tyrobp	0.18946075	0.43024635	0.7244606	0.515358	-0.009572983	0.21019936	0.00957489	-0.6112766	-1.4449205	-1.6190443	-1.7627668	-1.5671091	2
16754	A_55_P2093770	0.43045235	0.5793638	0.7714939	0.85435295	-0.05213785	0.5079622	0.05213785	-0.50430965	-1.7082253	-2.0967875	-2.2434044	-2.2179947	2
567	Smo	1.0336809	0.5802727	1.1348801	0.9345064	0.018101692	0.5577898	-0.018102646	-0.96430635	-2.5181475	-2.6574016	-2.8917189	-2.9252906	2
21420	1810011H11Rik	1.3498774	0.65886307	1.4246883	0.7948637	-0.12732887	0.865942	0.12732983	-0.77495956	-3.2936854	-3.2140522	-3.2973633	-3.2970667	2
14527	Atp1a3	0.81952286	0.5993376	0.69549656	0.7251549	-0.10343647	0.56372356	0.10343742	-0.37190628	-1.8400202	-1.8027773	-2.1672812	-1.8610811	2
20714	Unc5a	1.1930008	0.6561823	0.8822832	1.0082321	-0.145051	0.59212494	0.145051	-0.72653294	-2.5131335	-2.715394	-3.1617684	-3.1503859	2
23713	Man2b1	0.48652554	0.25992584	0.46162987	0.4149208	-0.07234478	0.17446709	0.07234478	-0.31924057	-1.6305733	-1.8561459	-1.9984331	-1.785963	2
2502	Gamt	1.408205	0.83913136	1.290803	1.0389299	-0.1572113	0.73202133	0.15721226	-0.2901106	-3.0185776	-3.652535	-4.1804185	-4.1860356	2
25143	Gamt	1.3827982	0.9443779	1.3641653	1.1643639	-0.108569145	0.779521	0.108569145	-0.33853912	-3.2955675	-3.4728718	-3.8320365	-3.8178577	2
22581	Slc7a4	0.64809704	0.3946495	0.7729206	0.44063282	-0.03627014	0.0964756	0.036269188	-0.8243656	-2.8093004	-2.7398443	-2.811376	-2.814725	2
16087	Hspa4	0.82485294	0.45028496	1.0034924	0.67126656	-0.07099724	0.39289284	0.07099819	-0.88717556	-4.038991	-3.9690585	-3.9759064	-4.0304804	2
6494	Gspt1	0.3474512	0.32505417	0.4820366	0.52231884	-0.036218166	0.03894615	0.03621769	-0.55684185	-2.4716249	-2.4368696	-2.4980993	-2.498464	2
10364	ENSMUST00000053717	0.46161842	0.5327444	0.72743034	0.65539074	-0.0770998	0.2769661	0.07709885	-0.7160487	-3.1008077	-2.7920227	-3.0657225	-3.0960588	2
21320	Ednrb	0.99313736	1.2437754	1.4479208	1.5070648	-0.0041122437	0.7642107	0.0041131973	-0.81464005	-5.8237524	-5.7412424	-5.8399963	-5.8540297	2
23321	Ednrb	1.5861473	1.6274366	1.8093224	1.551219	-0.057127	0.71665287	0.057126045	-0.68000984	-5.029814	-4.9597793	-5.045788	-5.044625	2
14913	A_55_P2059961	-1.5514727	-0.6337614	-0.14394474	0.14394474	1.9291663	0.46073914	1.8603005	1.9040713	0.24568558	-0.96134806	-1.5592337	-1.5155678	3
25246	lincRNA:chr19:6268793-6276607 reverse strand	-0.36079645	-0.34159756	0.09107399	-0.09107447	2.397191	1.7175493	1.5016928	2.21869	0.35114384	-0.3339467	-1.7215333	-1.7083082	3
14549	Atf3	-0.62761307	-0.009451866	-0.12527084	0.00945282	2.9418821	1.0150862	2.241375	3.0991688	-0.10172558	0.63298035	-1.0519505	-0.7046051	3
25566	3110001I22Rik	-0.3193884	-0.0033359528	-0.15650892	0.14172125	0.99552107	0.70175123	0.8492837	1.2464366	-0.52250195	0.0033359528	-0.8275237	-0.92791414	3
16309	Rnf2	-0.05381012	0.062794685	-0.20095634	0.053809166	0.985054	0.58598614	0.7421799	1.1700583	-0.4403944	-0.35912037	-0.343194	-0.8794546	3
7591	Baz1a	-0.27078056	-0.08907032	-0.031476974	0.05419445	1.5566225	0.5984278	1.0228949	1.3378515	-0.18801308	0.031476974	-0.48134232	-0.8805971	3
12231	Coq10b	-0.4034896	0.31520844	-0.15419865	0.15419865	3.5021052	1.2604795	2.102034	3.0780482	-0.3819089	-0.29429388	-0.239079	-1.8818874	3
16494	Cdc42ep4	-0.27874947	-0.13980389	0.2857561	0.17753983	1.293766	0.13980389	0.84853077	1.0208693	-0.84321785	-0.7434292	-1.2604942	-0.6198902	3
11294	lincRNA:chr9:88581073-88614403 reverse strand	-0.28280783	-0.2568636	0.41793108	0.2568636	2.1039023	0.31524992	1.88096	2.392404	-0.26123095	-0.52542543	-1.0674028	-0.816206	3
23559	lincRNA:chr2:168804720-168854970 forward strand	-0.8336201	0.22609329	-0.22609282	0.30818367	2.7656794	0.4531703	1.9085169	1.3935351	-0.8362527	-0.82521677	-0.8233762	-0.79518986	3
22226	lincRNA:chr1:175705225-175717250 reverse strand	-0.06948185	-0.040333748	0.013682365	0.35560894	1.8349438	0.7695055	1.4151745	1.4070692	-0.34489727	-0.013683319	-0.026494026	-0.33277416	3
21616	Tnfaip6	-0.056453705	-0.03514242	-0.006454468	0.006454468	3.5233002	1.1844511	2.0191092	2.5695958	0.008758068	-0.015384197	-0.027587414	-0.05400753	3
20337	Fcrl5	-0.009232044	-0.027565956	-0.002319336	-0.028959274	2.7422237	1.2883196	1.4659753	1.9472618	-0.0019106865	0.0030345917	0.0019106865	-0.025758743	3
24046	lincRNA:chr16:23992037-24001037 forward strand	-0.031144142	-0.011808395	0.011808872	-0.020968914	2.6048155	0.76838684	1.7166047	1.3841844	0.10744095	-0.04206705	-0.030102253	-0.030755997	3
8560	Flrt3	-0.028393269	0.00937891	-0.038635254	0.053679943	4.6474857	1.5488963	3.7954807	2.783001	-0.023247719	-0.009379387	-0.0230093	-0.022716045	3
6963	Flrt3	-0.01328373	-0.17299509	-0.16805696	-0.14903927	4.832534	1.7885427	4.028878	3.1412745	0.013283253	0.18564796	-0.19579887	-0.16027212	3
20980	Phldb1	0.037740707	-0.14956951	-0.03774166	0.063388824	3.8748093	1.0731955	2.716504	3.257453	-0.37209415	-0.52988815	-0.6923723	-0.07900238	3
1242	Errfi1	-0.06349468	-0.053782463	-0.19122314	-0.02508831	5.065896	1.3976297	3.854066	4.1196775	-0.12124252	0.07842159	-0.21926022	0.02508831	3
11094	AA212771	-0.20749092	0.013100624	-0.2745781	-0.28152132	2.793614	0.5886636	2.1761718	2.649528	0.12501955	-0.013100624	-0.2691326	-0.28778887	3
13839	Tmem88	-0.201859	-0.01102829	-0.19498396	-0.19354486	5.230275	2.031066	4.1797	5.1764154	0.01102829	0.24490833	-0.20706129	-0.19924736	3
25590	Csf2	-0.07003927	-0.07817507	-0.06219244	-0.028639793	6.403307	2.1678734	6.26805	5.4809647	-0.09755564	0.02864027	-0.084750175	0.43183613	3
23794	Csf2	0.0455842	2.6988983E-4	-0.028533936	-0.009963036	6.435917	2.100792	6.287569	5.4473343	-0.03188181	-0.012158394	-0.022925854	-2.7036667E-4	3
22026	Csf2	0.034945488	-0.008986473	-0.0051965714	-0.00539732	6.547003	2.3040586	6.295389	5.4524	-0.03200245	-0.019375801	-0.009008884	0.005197048	3
852	Csf2	-0.004978657	-0.025702953	-0.029686928	0.036830902	6.5249934	2.3071032	6.452314	5.529327	-0.007160187	-0.021872044	-0.034674644	0.004978657	3
12475	Csf2	-0.03254366	-0.059820175	-0.05577278	0.008676529	6.4682274	2.3912678	6.496642	5.4891376	-0.012597084	0.026390553	-0.016129494	-0.008677006	3
2071	Csf2	-0.03721428	-0.0055418015	-0.011111259	-0.040001392	6.4630227	2.3202887	6.40667	5.5184627	5.464554E-4	-0.01968813	0.03218031	-5.464554E-4	3
20779	Csf2	-0.019636154	-0.023115635	-0.022666454	-0.03162098	6.5071354	2.3558798	6.3662643	5.574958	-0.022359371	0.0025978088	0.00797081	-0.002597332	3
2968	Csf2	-0.009271622	0.009271145	-0.051599026	-0.042583942	6.3932133	2.3281598	6.353695	5.5674047	-0.06649113	-0.065553665	0.01245594	-0.031556606	3
11680	Csf2	-0.039457798	-2.3078918E-4	-0.020607471	-0.00218153	6.4758925	2.429153	6.2737556	5.541776	2.3078918E-4	-0.025884151	0.026384354	-0.019602776	3
24418	Csf2	0.033244133	-0.01969099	-0.03412819	4.2390823E-4	6.466482	2.4582467	6.347147	5.555125	-0.019661903	-0.031697273	-0.02510643	-4.2438507E-4	3
1388	Galt	0.12484884	-0.26275587	-0.0113043785	0.0113043785	2.149621	0.34701872	1.182056	2.295517	-0.57286835	-1.2614589	-0.1755724	-1.2463002	3
5744	lincRNA:chr10:94900849-94928059 reverse strand	0.24641132	-0.38765097	0.16313648	-0.163136	4.6296787	0.37983084	1.386425	4.645111	-1.1192765	-1.1582632	-1.2440763	-1.2284231	3
24964	Nr4a2	0.037060738	0.15157032	-0.15006113	-0.07085562	4.898495	1.3533692	1.8711753	4.746673	-0.037060738	-0.65851593	-1.1399841	-1.180388	3
18925	Csrp2	-0.08454037	0.05983734	-0.059836388	0.40499973	1.6574163	0.8908119	1.2602911	1.9291162	-0.7778487	-0.9547472	-0.8738823	-0.43032408	3
20469	Prkab2	-0.1526556	-0.07909489	0.19931221	0.07909584	2.4406967	0.5073509	0.77855587	2.463811	-1.0103941	-1.0942292	-1.2749085	-1.3846412	3
8742	Nab2	-0.14620018	0.17647171	0.12825012	-0.12825012	1.9003687	0.8802738	0.90189075	1.9433393	-1.4532852	-0.91224957	-0.9252672	-0.99902916	3
3377	Arl5c	0.23946571	0.11813259	-0.50360584	-0.11813164	2.838808	1.3491173	1.9515123	2.5503187	-1.6207533	-0.4286909	-0.43056583	-0.76556206	3
21507	Lta	-0.5275607	0.6984124	-0.073224545	0.073224545	2.2210708	0.94237137	2.3060842	3.4344792	-0.55055714	-0.5405741	-0.54062176	-0.5065007	3
16281	Lta	-0.458241	0.4691229	-0.15720558	0.15720606	2.4960194	1.142973	2.2881546	3.5492191	-0.43704128	-0.43922615	-0.44774055	-0.43790245	3
1465	Lta	0.16266727	-0.16266727	-0.20454216	-0.21458483	2.3821473	0.93767405	2.1277385	3.3614936	-0.6584811	-0.6717992	-0.63244295	0.23169613	3
16537	Lta	-0.11688137	0.043269634	-0.20329762	0.2378993	2.2051558	1.0769057	2.1757493	3.3485742	-0.7366867	-0.7563	-0.2650509	-0.043269634	3
6916	Lta	0.27014446	0.057205677	-0.0572052	-0.42754316	2.1003294	0.78143644	2.076563	2.9722767	-0.76426935	-0.77565765	-0.7855525	-0.74242353	3
9933	Lta	0.26735497	0.114248276	-0.114248276	-0.27652454	2.067175	0.8785262	1.8745747	3.1637278	-0.8405032	-0.7907505	-0.86062574	-0.8805404	3
19181	Lta	-0.03999138	0.23798466	-0.3468771	0.039990902	2.1746616	0.8860059	2.1648302	3.209568	-0.7574334	-0.7317071	-0.7629223	-0.75927305	3
18624	Lta	0.08710623	0.13863087	-0.15240002	-0.087106705	2.2672787	1.1850572	2.2739754	3.4139357	-0.59187984	-0.61436176	-0.57129145	-0.645823	3
9017	Lta	0.46714926	0.10847378	-0.1106987	-0.10847378	2.1432161	1.2781811	2.2005901	3.172964	-0.54134464	-0.5452986	-0.5354605	-0.5352707	3
7872	Lta	0.2044301	-0.10857248	-0.36876154	0.108572006	2.3238077	1.2463555	2.118247	3.2552738	-0.6672449	-0.67857456	-0.6471586	-0.6440873	3
4541	Ptger4	-0.36241436	-0.0042819977	0.10266495	0.0042819977	2.3145113	1.2331257	1.1533384	2.52423	-0.5893221	-0.3170719	-0.35335922	-0.32742214	3
25529	lincRNA:chr19:6268793-6276607 reverse strand	-0.28933096	-0.3158636	0.1187582	0.09844208	2.6822166	1.9028587	1.1772909	2.5503283	-0.098442554	-0.14544964	-0.30693626	-0.33148003	3
20187	Chst10	-0.054349422	0.20302153	-0.2812109	-0.16590261	1.6348085	0.89238834	1.010272	2.1834803	-0.119413376	-0.12659454	0.0543499	-0.28291655	3
13086	Tnip3	-0.59782887	0.021586418	-0.5734911	-0.42966318	4.2843437	1.4686241	2.6209822	4.6055107	-0.021586418	0.45396805	-0.5482235	-0.56012535	3
9385	C030046G05	-0.37681293	-0.41740227	-0.37188816	-0.22049713	3.4746819	1.2109795	2.4045372	2.98285	0.101670265	0.30058575	-0.10166931	-0.45453644	3
6800	Nfkbid	-0.124298096	-0.2280035	-0.46765423	-0.24015522	4.7265444	2.9041834	2.9276419	5.1505337	0.014156342	0.8805542	-0.0739975	-0.014155388	3
21133	Gm8801	0.027813911	-0.027812958	-0.18359184	-0.35168743	1.0867558	0.8632202	1.1396418	1.4100447	-1.5961208	0.0702095	-1.8189869	-2.389933	3
5762	Atp10d	-0.12018156	-0.12500238	0.12018156	0.13070297	1.042738	0.9534588	0.9394283	0.31679916	-0.46086073	-0.71594286	-1.4147611	-2.3483052	3
7629	8030425K09Rik	-0.32541656	-0.028187275	0.5324478	0.24027681	0.8710232	0.654449	0.5916562	0.028187275	-0.79519033	-1.0130458	-1.7950678	-1.4831829	3
5180	A_55_P2124361	-0.4666934	-0.11866188	0.70374155	0.11866188	2.0015206	0.8020301	1.7048097	0.5990014	-1.6749315	-0.9755211	-2.2664623	-2.2667809	3
9335	Slc30a6	-0.121613026	-0.046587944	0.24260902	0.046587944	0.5741596	0.5240054	0.7873807	0.3108058	-1.0626597	-0.85658884	-1.2159171	-1.2326136	3
21522	Mesdc1	-0.009007931	-0.11455488	0.5836034	0.3959937	0.82170105	1.5977783	1.7406521	0.009007931	-0.9629693	-0.9765644	-1.0401998	-1.0344028	3
7968	Arl5c	0.52903414	-0.29125404	-0.15830946	0.21356916	1.6577635	1.9907751	2.250451	0.15830898	-0.4149022	-1.2978773	-1.4826837	-1.4865727	3
13655	Bcl6	-0.010910034	0.010910988	-0.21058369	0.064237595	1.0446539	1.1087761	1.3526335	0.3229332	-0.7840977	-1.291666	-1.0358486	-1.2801876	3
18318	Nfe2l2	-0.026638985	0.026639938	-0.060845375	0.11041927	1.3817225	1.5595608	1.8602295	0.67032623	-1.4750433	-1.743824	-2.1694527	-1.8592997	3
24953	Btg2	-0.10643482	0.023824692	-0.023824692	0.17536831	1.7576323	2.5584583	2.7155867	1.3709545	-1.1983099	-1.8382034	-2.128028	-2.022668	3
16868	Zfp719	-0.2380166	-0.08222246	0.5193639	0.08222246	1.5605345	0.9265766	1.2461724	0.81227684	-0.67235756	-0.73025274	-0.21566153	-1.104125	3
25082	Ctsc	-0.3037653	-0.0019564629	0.0019564629	0.045675278	3.184196	0.5408006	2.066959	1.4592404	-1.4186506	-1.8271604	-0.8793354	-1.9541173	3
16169	Ddx3x	-0.060269356	0.10640144	0.060269356	-0.098773	1.3271255	0.45278645	0.958477	0.8271208	-0.48655224	-0.43576813	-0.42311096	-0.5144472	3
5712	Plek	0.15872192	-0.2593336	0.1436863	-0.1436863	2.4116163	0.92332554	1.9977694	1.3059025	-1.1398392	-1.0960226	-1.2221394	-0.93378067	3
20759	Ifi203	-0.28240442	0.040005207	-0.040005684	0.17666817	2.1480818	0.87401295	1.665801	1.983675	-1.9322238	-1.7850418	-0.58897495	-1.9154868	3
3888	lincRNA:chr1:175705225-175717250 reverse strand	0.03901577	-0.039014816	-0.12820435	0.194664	1.7931347	0.7777138	1.4240799	1.1901331	-1.289918	-0.51562405	-0.7735653	-1.1316338	3
25682	lincRNA:chr1:175705225-175717250 reverse strand	0.014620781	-0.059630394	-0.014620781	0.3291235	2.136816	0.8543768	1.7133532	1.5370827	-1.2937021	-0.97435856	-0.7467184	-1.1689739	3
3371	lincRNA:chr1:175705225-175717250 reverse strand	0.037034035	-0.07719326	-0.03703499	0.08852768	1.9288445	0.72479534	1.5060587	1.244112	-1.6985826	-1.2309885	-0.9031582	-1.8748369	3
17528	Ifi203	0.010287285	-0.010286331	-0.094680786	0.43733978	1.9287786	0.9675026	1.6065664	1.3191643	-2.0204816	-0.99336433	-1.0398684	-1.548913	3
13023	Serpinb2	-0.6644716	0.015882492	0.590292	-0.015882492	3.2603855	1.471261	3.1029654	2.2221136	-2.214961	-1.7696075	-1.242423	-0.7793493	3
120	2210406H18Rik	0.059973717	-0.19565153	-0.059974194	0.21471882	1.7719078	1.4093485	2.2006445	0.353014	-2.144639	-1.2299972	-0.82337904	-1.0821328	3
5561	B3gnt2	-0.009320259	0.009320259	-0.0608387	0.0820961	0.7501755	0.880682	0.98844814	0.78657246	-1.5956507	-0.9647093	-0.7397833	-0.77140427	3
15897	A_55_P2163338	0.6393051	-0.2150011	-0.16278315	0.16278315	1.4395547	0.45831203	1.2614241	0.93751144	-0.6713357	-0.7205467	-0.6843338	-0.69120264	3
18504	Fcrl1	0.678761	0.05368662	-0.1475339	-0.05368662	1.1807408	0.7073388	1.6000547	1.1965413	-0.7014861	-0.42993832	-0.7066722	-0.64306736	3
11245	Mmd	0.30768108	-0.27127838	-0.13385963	0.13385868	1.7899809	0.96085644	2.7754288	1.5903931	-1.4307337	-1.2842355	-1.0277119	-0.97589207	3
17315	Mmd	0.20305347	-0.05155945	0.05155945	-0.05995369	1.8666382	0.9184017	2.669857	1.5052557	-1.2100968	-1.283164	-0.9473791	-1.1769662	3
13512	NAP111930-1	0.1497469	-0.031975746	0.0319767	-0.14393139	1.2198343	1.1111813	1.5473776	1.0141535	-1.1403885	-0.48668766	-1.1227045	-1.5114632	3
11621	Gch1	-0.38289118	0.01662445	0.14049149	-0.01662445	1.5528774	1.2162151	1.630311	0.98417664	-1.7522793	-1.3557453	-1.5561118	-1.4564781	3
12837	Slc2a6	0.07356548	-0.07356548	0.1624136	-0.20657825	0.9923916	0.56908894	0.70523834	0.8376732	-0.902791	-0.5627165	-0.96475697	-0.47734833	3
9390	Slc7a7	0.025429726	-7.9345703E-4	7.9345703E-4	-0.08986473	0.74688816	0.21188354	0.79397774	0.793067	-1.3024693	-0.7148895	-0.8363085	-0.6058912	3
21218	Cd3g	0.26862907	-0.1857214	0.15911293	-0.15911293	0.7760401	0.3222847	0.8022375	0.87374973	-1.0313563	-0.8773413	-0.78231096	-0.6601162	3
22563	Orai2	-0.0062589645	-0.3191471	0.0062589645	0.13881397	1.3727407	0.5420828	1.0751457	0.9489603	-1.3191538	-1.2877951	-0.9578495	-0.8323393	3
18528	Dnajb1	0.13464832	-0.35223675	-0.13464832	0.13592625	0.86738014	0.8048887	0.6092911	0.8048887	-0.55854034	-0.54454803	-0.7566538	-0.6272621	3
18062	Adm	0.8670263	-0.062473297	-0.09365511	0.062473774	4.618187	3.2604465	3.5734167	4.6771307	-2.0637069	-1.752471	-2.2841015	-2.3147988	3
3476	Ier2	-1.1732302	-0.6323166	-1.0184441	-1.2532144	1.3572884	2.2570667	1.4813128	1.55552	0.10425854	0.6626606	-1.1816473	-0.10425854	3
9352	Slc25a25	-0.37195206	-0.57687855	-0.5755663	-0.9009552	1.4325528	0.9669752	1.5169077	1.8475289	0.009732246	0.9978461	-0.009732246	-0.9439883	3
10713	Junb	-0.17577553	-0.1670661	-0.57165146	-1.0604076	2.9690418	3.0973797	2.9325972	3.7068815	0.16706562	2.0076704	-0.9551201	-1.7800097	3
14761	Icam1	-0.25915098	-0.27172756	-0.088092804	-0.23906755	4.517891	3.9535294	4.3681526	5.2324324	0.08809328	2.51291	-0.26703596	-0.21017694	3
15060	Cited2	-1.038827	-1.0364037	-1.4809799	-1.5179391	0.419384	0.74967194	1.543047	0.46461582	-0.10057163	-1.0952568	0.100572586	0.4264202	3
23368	Cited2	-1.0181198	-1.2736921	-1.2103939	-0.9499836	0.4411602	0.83819485	1.2541523	1.4231358	-0.18536472	-0.07418251	0.07418251	0.52906036	3
2803	Gdf15	-0.74449253	-1.3145332	-1.8681784	-1.3358431	1.9831877	2.0705767	1.0442533	1.0202255	-0.7921119	0.2645502	-0.2645502	0.6430769	3
24044	6330409N04Rik	-0.9762244	-0.6638937	-0.8059635	-0.8466892	1.124115	0.7068453	1.082758	0.1144371	-0.51625633	0.13538074	-0.11443806	0.13722706	3
11817	C5ar1	-0.57764816	-1.067852	-0.75448895	-0.83981514	1.5340586	1.499548	1.9516573	0.27344036	-0.07387066	-0.20683002	0.073869705	0.3958273	3
3278	Fos	-1.5899644	-1.4928455	-1.5684862	-1.0549116	2.3151016	3.609476	3.251711	0.9750061	0.47707176	0.16902351	-0.30842495	-0.16902351	3
22510	Fos	-1.8152423	-0.98593855	-1.4549556	-1.3373561	2.2124863	3.5764828	3.3489523	1.0194693	0.51965046	0.18161392	-0.18161297	-0.38098335	3
10978	Fos	-1.7565446	-1.0979023	-1.244164	-1.1683416	2.294221	3.5970478	3.358037	1.0654554	0.531127	0.15192223	-0.15192318	-0.5095706	3
18125	Fos	-1.8458686	-1.2591596	-1.160099	-1.3205175	2.2900887	3.6176243	3.3991985	1.1785793	0.4721899	0.09517956	-0.22104263	-0.09518051	3
21739	Fos	-2.1487756	-1.361546	-1.3584313	-1.5195961	2.3737564	3.6739426	3.3792124	1.1300068	0.47253704	0.11385727	-0.113856316	-0.24864578	3
16171	Fos	-1.601294	-1.2507601	-1.2479701	-1.2504311	2.217393	3.5703812	3.4370165	1.1232347	0.5907717	0.10867405	-0.10867405	-0.20539188	3
9519	Fos	-1.7752466	-1.2530117	-1.2842555	-1.013114	2.402134	3.6522398	3.3217154	1.2306519	0.61155415	0.13911247	-0.25107956	-0.13911247	3
1408	Fos	-1.6216235	-1.2327485	-1.3915176	-1.1514311	2.419403	3.6472168	3.3307476	1.0984068	0.5705185	0.1520462	-0.22276402	-0.15204525	3
25376	Fos	-1.7043219	-1.160449	-1.4110093	-1.2190104	2.320139	3.6219778	3.359745	1.2394419	0.5579338	0.12807178	-0.16422653	-0.12807083	3
17278	Fos	-1.6985831	-1.3835588	-1.3751822	-1.0674486	2.4960852	3.6756678	3.3871098	1.296257	0.61490345	0.11861992	-0.118618965	-0.31665277	3
8125	Fosb	-1.3661427	-1.0678072	-1.3465829	-0.39096785	7.149254	1.409852	2.5692663	6.719576	0.26586676	-0.3777628	-0.26586676	0.4896288	3
7577	Tgif1	-0.21618557	-0.586113	-0.94319916	-0.24674606	3.1212664	1.2523298	1.6280851	2.9274578	-0.16097164	0.1093483	0.11726093	-0.1093483	3
14564	Cd83	-0.7731571	-1.5386868	-1.8733025	-1.4277897	4.177742	1.2110577	1.8928461	4.111885	-0.27545547	0.1277895	0.2849779	-0.12779045	3
13721	F3	-1.5485816	-2.2206612	-1.8724613	-1.2304697	4.5749416	0.37346125	3.4345703	3.227378	-0.40216637	0.22503328	-0.22503328	0.3714924	3
4111	Arl5b	-0.4900751	-0.6551833	-0.53652763	-0.48170757	3.1454592	0.40711117	2.0447836	2.9779806	0.18133354	-0.28483582	-0.027105331	0.027105331	3
9154	Olr1	-1.0134087	-1.0509071	-1.0561686	-0.97496986	5.145046	0.48073578	3.3995457	4.336529	-0.03527832	-0.46868896	0.035278797	0.548717	3
9785	Itpkc	-0.829072	-0.70595884	-0.73441553	-0.6351886	2.8398066	0.6108084	1.852397	2.9156446	-0.24893188	0.07579613	-0.07579517	0.117673874	3
15728	Marcks	-0.5075598	-0.84471893	-0.64699364	-0.76227474	2.2430878	0.57357407	1.3823137	1.9666042	0.21854115	-0.484725	-0.21854115	0.4797125	3
16475	Bcl2a1d	-0.95154476	-1.173562	-0.89503	-1.3042088	2.3566065	0.4456005	1.5809793	2.226388	0.12083912	-0.38012505	-0.12083912	0.27885818	3
17576	Bcl2a1c	-1.2194138	-1.1585808	-1.0087938	-1.5271244	2.6583252	0.6824608	1.8427277	2.8731956	0.012962341	-0.2702303	-0.012962341	0.23096943	3
13880	Kdm6b	-1.6481218	-1.571023	-1.7667971	-1.7474566	4.3678427	0.94250107	2.7010994	4.235467	0.47915077	0.05963707	-0.15914631	-0.059638023	3
8697	A_55_P2026238	-1.0510769	-1.0877552	-1.078608	-1.0491972	2.5789042	1.0209742	1.7457132	1.4937973	0.1484251	0.93259096	-0.14842463	-1.0970497	3
4920	Birc3	-1.645647	-0.80072165	-1.3178601	-0.8712597	2.3268404	0.8793459	1.6406174	1.7234497	0.6559191	0.34233856	-0.34233952	-0.8026614	3
16805	P2ry13	-0.15731621	-0.18130684	-0.1931448	-0.14463615	1.1981049	0.8164525	1.0260253	0.9288993	0.34182596	0.14463568	-0.179708	-0.2029934	3
22995	Ccnl1	-0.72549534	-0.5663357	-0.11550522	-0.41524792	1.3990536	1.0848303	1.3702984	1.200427	0.21570778	0.11550522	-0.5419798	-0.6517668	3
3728	Mcl1	-0.46103287	-0.24439335	-0.59928226	-0.43029785	1.2211504	1.0697317	1.1888151	0.925086	0.41334438	0.15119743	-0.15119839	-0.17364216	3
2394	Nr4a1	-2.934948	-1.7984838	-2.8749352	-2.9168558	3.8684654	3.3244896	3.998911	3.4149857	1.2332544	0.20452785	-0.9458704	-0.20452881	3
24728	Pim3	-1.1453428	-0.6870074	-1.196063	-0.97910404	2.1000605	1.3982811	1.7182007	2.5814676	0.13240433	0.66432	-0.13240337	-0.618402	3
4296	Cflar	-0.6487608	-0.5821438	-0.9144635	-0.6322937	1.8282619	1.2580075	1.9218717	2.0697875	0.04091072	0.48271275	-0.16091871	-0.04091072	3
12122	Nfkbie	-0.95159817	-1.4104738	-1.3489962	-1.25562	1.8352509	0.6646471	0.7670727	1.7711248	0.046154022	0.13032627	-0.20484066	-0.046154022	3
24152	Gem	-1.8482962	-1.5080147	-2.6960597	-2.1135597	3.0810156	1.1347885	2.1370049	3.1612654	-0.2324171	0.23241615	0.33389091	-0.41817188	3
18161	Pde4b	-1.0143137	-1.206656	-1.6100807	-1.4243255	2.0475101	1.2353897	1.7239208	2.4872046	-0.056043625	0.114424706	0.05604267	-0.24345875	3
8160	Clec4e	-1.5247908	-1.7817373	-0.97318935	-1.2341547	2.262063	1.5056772	1.9531298	1.2464161	-0.7018032	0.21849728	-0.014353752	0.014353752	3
21201	Cd14	-0.9492178	-0.98868656	-1.1362562	-0.9543476	2.5191593	1.6397514	2.3523903	1.859993	-0.4333315	0.68614197	-0.07470322	0.07470226	3
15208	Slc20a1	-0.65036964	-0.4918995	-0.4149809	-0.429348	1.7628222	0.63900375	1.4994345	1.0524502	0.267601	0.07440376	-0.14519787	-0.07440376	3
9721	lincRNA:chrX:18734106-18744367 reverse strand	-2.5653353	-2.219019	-0.8440237	-1.8817306	3.7388048	1.904439	3.952117	2.3657131	-0.18332148	-0.029993057	0.02999258	0.29571247	3
1438	lincRNA:chrX:18734106-18744367 reverse strand	-1.6006789	-1.5952201	-0.7445321	-1.3942361	3.7649717	2.0633173	4.041362	2.5098286	-0.39074802	0.07412052	-0.07412052	0.3730874	3
802	lincRNA:chrX:18734106-18744367 reverse strand	-1.7470841	-1.8052807	-0.81224346	-1.7968941	3.693388	2.0401907	4.005787	2.520708	0.09181976	-0.10239458	-0.071651936	0.071651936	3
23482	Nlrp3	-1.6986904	-1.4913101	-1.3563385	-1.4267559	3.4998865	1.8155146	3.3924856	3.1499271	-0.5401354	0.1715517	-0.1715517	1.360959	3
17000	Flrt3	-2.3235803	-2.3264728	-2.342824	-2.3572922	4.7325945	1.5184879	3.8513088	3.2689857	-0.17532587	-0.06418896	0.064189434	1.4690771	3
24540	Nlrp3	-1.1178384	-1.0912218	-1.1063285	-1.088481	3.5689678	1.5519643	3.4152946	3.3490534	-0.26531076	-0.6183157	0.2653103	1.0732574	3
364	Il1a	-1.4820838	-1.4577503	-1.4483385	-1.4696245	4.119995	1.8497658	3.9451141	3.3375769	-0.4579196	-0.009153843	0.00915432	0.6508684	3
11341	Ptgs2	-2.1101785	-2.1315427	-2.1284099	-2.0996075	5.223249	1.9125276	4.918576	4.318542	0.5483241	-0.37549734	-0.3797016	0.37549734	3
16138	Ptgs2	-1.8723035	-2.1459608	-2.126268	-2.1088753	5.150922	1.975112	4.9173937	4.2840023	0.27152634	-0.2715268	-0.6853385	0.42025852	3
17574	Ptgs2	-2.0753646	-2.0922208	-2.0820627	-2.1021862	5.246806	2.1173182	5.103074	4.313674	0.1592598	-0.20767641	-0.15926027	0.8012819	3
12702	Ptgs2	-2.1330633	-2.10047	-2.1296644	-2.0700922	5.200048	2.0913844	5.0167317	4.2623906	0.16860628	-0.16860628	-0.2544837	0.7232194	3
2360	Ptgs2	-2.177122	-2.1948514	-2.0495744	-2.1776133	5.0926123	2.0813828	5.0005836	4.2128677	0.2970562	-0.45708942	-0.29705667	0.65684414	3
9676	Ptgs2	-2.1715107	-2.1129832	-2.1911607	-2.2043443	5.140397	1.9047499	4.90919	4.2168036	0.3174672	-0.3932972	-0.31746674	0.45443392	3
13468	Ptgs2	-2.2046123	-2.1840382	-2.1726947	-2.2109737	5.148104	2.0372882	4.992892	4.3065724	0.23546505	-0.23546505	-0.39449692	0.523211	3
22370	Ptgs2	-2.3085427	-2.3465457	-2.3457036	-2.348277	5.067837	1.9264188	4.768883	4.1331296	0.112561226	-0.112561226	-0.5055146	0.4857087	3
2561	Ptgs2	-2.2471786	-2.2643304	-2.2270446	-2.2449284	5.122238	2.0339155	4.9104557	4.21764	0.12844133	-0.12844086	-0.39099836	0.28560638	3
23534	Ptgs2	-2.18683	-2.2165585	-2.1850386	-2.1981053	5.1069994	2.087388	4.9678926	4.2251616	0.15197611	-0.15197563	-0.35653353	0.28245068	3
8789	Phlda1	-2.0780616	-1.7153745	-2.0223794	-2.2599597	4.100156	1.9637194	3.8585062	3.8389788	-0.048438072	0.048438072	-0.26722622	0.44451523	3
2107	Cflar	-1.0617743	-1.3979836	-1.0466166	-1.0710468	1.6451845	0.65824986	1.6332264	1.5570898	-0.18720245	-0.458251	0.2398758	0.18720245	3
10530	Gch1	-1.0091305	-0.92889977	-0.70538616	-1.1409998	1.7290268	0.6033077	1.4378433	1.4680338	-0.07384682	-0.16001225	0.07384682	0.10294628	3
14431	Gm6377	-2.4344192	-2.1885805	-2.428176	-2.4574804	3.974422	1.4955506	2.6501327	2.804174	-0.3608632	-0.014492989	0.014492989	0.03391266	3
10471	Maff	-2.624999	-2.626996	-2.5649629	-2.6293678	4.167611	1.9003267	3.2982426	4.0219507	0.37261677	-0.2857828	-0.4159999	0.2857828	3
20431	Il1b	-3.3914165	-3.722445	-4.565763	-5.078235	5.48283	2.9594955	4.731077	4.8504076	0.70714474	-0.44026375	-0.55727196	0.4402647	3
4427	Il1b	-3.498652	-3.782897	-4.289389	-4.9843864	5.5009747	2.8805304	4.725953	4.848708	0.7510929	-0.42585754	-0.5766077	0.42585754	3
8813	Il1b	-3.4429526	-3.7468057	-4.4013424	-5.0282555	5.4800224	2.9435759	4.807214	4.793339	0.7886095	-0.398242	-0.57809544	0.39824104	3
16212	Il1b	-3.503265	-3.9839406	-4.469812	-5.203271	5.4405355	2.9348297	4.8405905	4.736286	0.7256479	-0.44037914	-0.54998875	0.44037914	3
16625	Il1b	-3.4259973	-3.7104826	-4.5770707	-4.817289	5.501766	2.909175	4.7541533	4.7491455	0.6973038	-0.43389416	-0.6677885	0.43389416	3
12361	Il1b	-3.5265412	-3.665607	-4.6669602	-4.7430215	5.4822006	2.9101324	4.850912	4.837263	0.82048607	-0.38197517	-0.5695305	0.38197422	3
1238	Il1b	-3.4922318	-3.7890024	-4.471096	-4.648404	5.507454	2.935442	4.793333	4.8738384	0.8397255	-0.4486189	-0.66101265	0.44861794	3
3353	Il1b	-3.4527283	-3.7174726	-4.456532	-4.6160254	5.553404	2.9481964	4.795761	4.839631	0.79086494	-0.43322086	-0.56464386	0.4332199	3
13984	Il1b	-3.6539297	-3.823433	-4.525975	-4.7462606	5.51927	2.9291058	4.8826313	4.912138	0.75363255	-0.47043514	-0.5364399	0.47043514	3
17159	Il1b	-3.5037665	-3.758799	-4.361886	-4.602576	5.500847	2.9664736	4.823951	4.7958994	0.82072735	-0.4238987	-0.4733019	0.4238987	3
10072	Dnajb4	-0.8217559	-1.456367	-1.282609	-1.3945546	1.113514	-0.07261753	0.80005074	0.75324965	0.07261753	-0.5065732	0.4380722	0.55420685	3
15210	lincRNA:chr9:14460976-14488051 forward strand	-1.4356203	-0.97615623	-1.347003	-0.8764372	0.60040474	0.20471	0.5725441	0.89252377	0.21371174	-0.5621042	0.07210159	-0.07210159	3
19200	lincRNA:chr9:14460976-14488051 forward strand	-1.6947994	-0.85660505	-1.3065467	-1.0559402	0.61282444	0.1866188	0.6080036	1.0344181	0.0626421	-0.3164897	-0.054148674	0.054148674	3
22494	lincRNA:chr9:14460976-14488051 forward strand	-1.2459865	-0.6474905	-0.9170251	-0.72427225	0.6751499	0.43459702	0.88691616	0.73520184	0.24926949	-0.3490858	0.023172379	-0.023173332	3
18439	lincRNA:chr9:14460976-14488051 forward strand	-1.1725035	-0.6876526	-1.2280703	-0.95996	0.63984203	0.44687176	0.77105045	0.52509785	0.19025517	-0.38377285	-0.011730194	0.01172924	3
13024	lincRNA:chr9:14460976-14488051 forward strand	-1.6504769	-1.1704931	-1.7067733	-1.2016401	0.41506195	0.122686386	0.33701706	0.5540104	0.38180447	-0.511261	0.00447464	-0.00447464	3
5880	4930430D24Rik	-1.1571412	-1.4973369	-1.0426745	-1.3303618	0.4792137	0.021882534	0.89333916	0.40370035	0.4042573	-0.16844416	-0.02188301	0.11850071	3
21876	Plk2	-3.1501617	-1.8848028	-1.6310134	-2.647983	1.6879559	0.100167274	1.668354	0.24229527	0.79595566	-0.20165825	-0.10016823	0.9760637	3
18766	Skil	-1.7884383	-1.6063828	-1.7998662	-1.4741826	2.8174772	-0.40020895	1.0229597	2.930355	0.40020943	-0.6017833	1.0781717	1.1632719	3
21240	lincRNA:chr16:84702353-84710928 forward strand	-2.6991663	-2.6779408	-2.6648722	-2.6418877	3.4896097	-1.0534863	0.71350193	4.0218515	0.5780115	-0.27635813	0.2763586	0.84285355	3
13256	lincRNA:chr16:84702353-84710928 forward strand	-3.5242038	-3.541081	-3.5064569	-3.5168014	3.2849884	-1.4493375	0.36342716	3.952343	0.17311573	-0.15266132	0.15266132	0.49263954	3
3006	Coq10b	-1.5698991	-1.5492477	-1.2125745	-1.3922324	2.3520107	0.10169935	0.8805423	2.0096264	-0.052431583	0.052431583	-0.38579607	0.18787432	3
8431	Skil	-1.4410939	-1.6930413	-1.5754905	-1.5444002	2.6890993	-0.10941124	1.291707	2.5337553	0.7095928	-0.29813385	0.109410286	0.27017212	3
13442	Skil	-1.4732656	-1.7590318	-1.4826193	-1.4967184	2.5877905	-0.1781807	1.4097881	2.2964191	0.5209751	-0.288023	0.1781807	0.2913065	3
17369	Skil	-1.4441242	-1.7692895	-1.682189	-1.6431222	2.6172037	-0.15882778	1.2815294	2.3422165	0.4179201	-0.3798771	0.17482185	0.15882778	3
14753	Skil	-1.4314289	-1.682785	-1.6230683	-1.6012821	2.6099606	-0.12399864	1.3244658	2.3996944	0.5416775	-0.22024536	0.22814941	0.12399864	3
6710	Skil	-1.4242935	-1.5414386	-1.5486803	-1.5930128	2.6637163	-0.083008766	1.3478289	2.4376812	0.52085304	-0.24928856	0.26278496	0.083008766	3
17689	Skil	-1.5268207	-1.646615	-1.5987153	-1.5493455	2.719473	-0.06533337	1.3662672	2.5143404	0.4471712	-0.24689674	0.29876614	0.06533337	3
131	Skil	-1.4616532	-1.6575766	-1.7893696	-1.6140871	2.5677385	-0.2569828	1.3773966	2.393279	0.41809273	-0.39829922	0.32716084	0.25698376	3
308	Skil	-1.4833484	-1.6065874	-1.6590071	-1.4518542	2.5705452	-0.16799831	1.2953587	2.3959427	0.4876747	-0.34919167	0.21812916	0.16799831	3
23043	Skil	-1.4849267	-1.6808949	-1.837955	-1.601099	2.619855	-0.19668674	1.2355375	2.4312725	0.4497614	-0.3647604	0.19668674	0.21215916	3
9331	Skil	-1.5324006	-1.6819725	-1.7408462	-1.5615811	2.5805779	-0.13743973	1.331151	2.3803768	0.3277235	-0.3661785	0.13743973	0.29770565	3
12626	Birc3	-1.366478	-2.124692	-2.0964985	-1.8603392	1.4240971	-0.585762	0.40089893	1.8882179	0.16405869	0.071558	-0.054037094	0.054037094	3
20319	Relb	-1.3274965	-1.5138979	-1.62043	-1.3754797	1.4255362	-0.15874863	0.25089645	1.7644463	0.0469532	0.6148586	-0.046952248	0.06476879	3
23458	Relb	-1.186573	-1.6382704	-1.6957741	-1.4052658	1.3631792	-0.13830853	0.3361063	1.6599398	0.12599373	0.46165752	-0.09639549	0.09639549	3
6765	lincRNA:chr16:84702353-84710928 reverse strand	-2.2965808	-2.6780457	-2.6441326	-2.6711102	4.128241	-0.27431536	1.4161935	3.8112226	0.98121595	1.0079942	-0.056446552	0.056446552	3
10909	lincRNA:chr16:84702353-84710928 reverse strand	-2.5617414	-2.5677252	-2.5351338	-2.531652	3.9882035	-0.50402546	1.1952329	3.8916135	0.41378355	1.0543485	-0.014242172	0.014242172	3
6052	lincRNA:chr16:84702353-84710928 reverse strand	-3.0197535	-2.8997188	-2.9744492	-3.0151105	3.8587713	-0.53449917	1.0046864	4.072892	0.6213112	1.1016684	-0.03737259	0.03737259	3
4658	Gpr132	-1.0198765	-1.0517111	-1.5439959	-1.4004517	1.6544065	0.08730698	0.51080227	1.5836849	0.28867817	0.1719532	-0.19197941	-0.08730602	3
12349	Bcl3	-0.8979511	-1.3527412	-1.2225943	-1.4401569	1.7277927	0.22627926	0.83399105	1.7208643	0.6723051	0.13061047	-0.13060951	-0.15349007	3
16126	Pim1	-1.6338072	-1.5201855	-1.9696894	-1.7906942	1.4264364	0.18943787	0.6322689	2.2470694	0.40580273	0.1708641	-0.46836948	-0.1708641	3
20566	Slc25a25	-1.1829982	-0.81073475	-1.2342553	-0.9900403	0.8951349	0.3654642	1.0442657	1.272891	-0.21759224	-0.020760536	0.02076149	0.08013153	3
3420	Bcl2l11	-1.764245	-1.1322432	-1.7274795	-1.4501314	2.1646042	-0.029494762	1.3464527	2.005621	-0.223701	0.02949524	0.03627062	0.3527875	3
18580	Nfkbib	-1.4402628	-1.5014286	-1.6810722	-1.3261719	1.3071012	0.02213478	0.6334152	1.531312	-0.3051548	0.10752392	-0.02213478	0.205657	3
1245	Rrad	-1.6660166	-1.6737394	-1.620235	-1.5121975	2.1535034	0.3028531	1.0374169	2.277009	-0.31569147	0.7141223	0.11907482	-0.119074345	3
13641	Gem	-1.8597102	-1.755827	-3.3288584	-2.4546852	2.5047464	0.053113937	1.1030369	2.630927	-0.09716129	-0.007939339	0.42463207	0.007940292	3
4605	Cxcl10	-2.218573	-2.2852435	-2.230939	-2.2851267	1.6343517	-0.15669394	1.1750374	2.6187067	0.15669394	0.7422962	0.6635914	-0.1627717	3
23318	Mmp8	-1.8946457	-1.9358916	-1.8945351	-1.8026595	4.453	0.05506277	1.1881666	2.1685438	1.1804552	-0.5659008	-0.055063248	0.876585	3
20087	Nfil3	-1.1632652	-1.112978	-1.0875912	-1.1894474	1.5569382	-0.33940315	1.1350851	0.8696165	0.35644817	0.027982712	-0.027982712	0.19689655	3
21363	1200009I06Rik	-1.4734817	-1.4546595	-1.441802	-1.4470425	1.9968581	-0.07919884	1.1109366	0.8214879	-0.2219572	0.07919884	0.15406609	0.35477352	3
18197	Sertad1	-1.1214638	-0.7628355	-0.7334509	-0.96538734	1.0830526	0.09805012	0.3908882	0.723793	0.170331	0.39050102	-0.10322571	-0.09805107	3
22786	Niacr1	-2.4003344	-1.7076321	-1.7976751	-1.5316553	2.4654388	-0.37102413	0.14037323	1.5760794	0.5954437	0.28072357	-0.14037418	0.6078768	3
10876	lincRNA:chr6:129151512-129208737 reverse strand	-1.5520291	-1.5278358	-1.2337317	-1.3398409	1.4038801	-0.4192071	-0.13438177	0.9550295	0.4140644	0.67378044	0.1719923	0.1343813	3
4345	Ifrd1	-2.0116673	-1.9135952	-2.2774706	-2.0644474	1.8443947	-0.57248306	0.10771942	0.88115215	0.26260853	0.43023968	0.16236019	-0.10771847	3
5101	lincRNA:chr1:134867906-134885481 reverse strand	-2.4068065	-2.4062586	-1.8997898	-2.132986	2.7394867	-0.96808434	0.5665636	1.7225037	0.8065939	0.40018177	-0.2068448	0.2068448	3
16775	lincRNA:chr18:35967933-35986564 forward strand	-3.0023074	-3.2181048	-2.818028	-3.114119	3.049141	-0.94126034	0.8441267	1.964468	1.0999136	0.5811291	-0.14190388	0.14190388	3
9792	lincRNA:chr16:84708695-84708806 forward strand	-5.083215	-4.804495	-5.0381637	-4.784218	3.6721554	-1.4880075	0.8575096	3.3984833	1.0046043	0.4071169	-0.20255947	0.20255947	3
1096	Gpr65	-0.60925865	-0.8635864	-0.88736343	-0.85529995	0.8999939	0.386384	0.22719288	0.80199623	0.43979073	0.02335453	-0.21029472	-0.02335453	3
14371	Gpr65	-0.65864086	-0.91720104	-0.99318504	-0.801569	0.8948803	0.37783337	0.19599724	0.618845	0.45431042	0.023864746	-0.1923809	-0.0238657	3
23852	Gpr65	-0.6897526	-0.9586973	-0.97940254	-0.7840357	0.90042305	0.37911415	0.3172226	0.7154598	0.46791267	0.05463028	-0.18387222	-0.054631233	3
9065	Gpr65	-0.71320343	-1.0388393	-0.89110565	-0.8485451	0.85758686	0.32378387	0.24667645	0.6231909	0.45934772	0.011214256	-0.15462685	-0.011214256	3
22873	Gpr65	-0.74547577	-0.9013424	-0.88328075	-0.8687353	0.9100065	0.33765125	0.2815523	0.6623297	0.39161777	0.013103485	-0.18452358	-0.013104439	3
19676	Gpr65	-0.6392479	-0.9705267	-0.85910606	-0.7852659	0.962965	0.4042654	0.25478458	0.6996689	0.4322281	0.11016369	-0.21275902	-0.11016464	3
23497	Gpr65	-0.68416214	-0.9350176	-0.797122	-0.77215576	1.0108566	0.4872465	0.27966022	0.78089523	0.45635605	0.05165291	-0.13705063	-0.051651955	3
21494	Gpr65	-0.6698246	-0.8838749	-0.8157177	-0.68556976	1.0413513	0.46700096	0.3740015	0.8073807	0.42208195	0.099864006	-0.14446163	-0.099864006	3
17077	Gpr65	-0.6774683	-0.9138241	-0.88788605	-0.7963581	0.9595623	0.43823147	0.30499744	0.8012724	0.3670826	0.07383633	-0.1641016	-0.07383537	3
13735	Gpr65	-0.7957516	-1.0469666	-0.8521042	-0.75343895	0.9307203	0.41869736	0.2539339	0.667284	0.37779713	0.07665634	-0.1289854	-0.076657295	3
23143	Btg1	-0.6667433	-0.97921944	-1.531313	-0.9635134	0.9794445	0.30795383	0.45559502	0.74755764	0.5215788	-0.042139053	-0.3481655	0.042140007	3
17400	Trib1	-1.5008593	-1.6255817	-2.1315022	-1.6541681	1.6402168	0.6122036	1.3670683	1.1257553	0.7564697	0.40567207	-0.59849834	-0.40567207	3
2102	Ptafr	-0.64564705	-0.6684599	-1.5236378	-1.01157	1.0904522	0.8818636	0.9902067	0.8752117	0.2404623	-0.24046326	-0.30208874	0.48270416	3
19608	Rab20	-1.6525998	-1.7389503	-2.4632096	-2.4811769	1.1085024	1.0693655	1.0314608	1.0711613	-0.31864452	0.9923868	-0.12612343	0.12612247	3
19480	Map3k8	-1.2512584	-1.102087	-1.5294485	-1.3676109	1.2583399	1.3088188	0.884861	1.0426321	-0.0017375946	0.4031906	-0.3425417	0.0017375946	3
6340	Adora2b	-1.5598822	-1.1710758	-1.522253	-1.6565471	0.9698324	0.53636074	0.78253555	0.46974087	-0.19642925	-0.25297928	0.1964283	0.5300369	3
20934	Zc3h12a	-2.5702572	-2.142714	-2.0729218	-2.5712104	1.4340806	0.4993434	1.1730781	0.6923156	-0.17069197	-0.775115	0.17069197	0.22359228	3
1246	Dusp1	-2.48697	-2.8610096	-3.3266792	-2.7217226	1.0760946	0.7336788	1.6305647	0.3299427	0.18226814	-0.58767986	-0.1209898	0.1209898	3
14142	Ets2	-2.4152498	-2.3680677	-2.6305447	-2.3262777	1.3540277	0.35811234	0.9052372	0.8492212	0.2844429	0.20806885	-0.37616634	-0.20806885	3
10859	Jun	-3.0984983	-2.6170597	-2.9464302	-2.463499	1.6460972	0.45096684	0.7732897	1.3313961	0.3144884	-0.24623871	-0.75882816	0.24623871	3
23680	Gadd45b	-4.1497126	-3.8963146	-4.927281	-4.310177	2.3560457	0.15120983	1.0872421	2.461337	0.5656805	-0.15120983	-0.7998934	0.26019764	3
16039	Cdkn1a	-2.354926	-1.9994478	-2.0081682	-1.9943237	0.8599329	0.1761589	0.7894335	1.1568127	0.1761589	-0.19403172	-0.124611855	0.12461281	3
19760	Cdkn1a	-2.3958092	-2.0857143	-2.0719166	-2.140401	0.7173672	0.08451176	0.76363564	1.0437727	0.18249226	-0.13220692	-0.08451271	0.115507126	3
10268	Cdkn1a	-2.4481125	-2.1455708	-2.0824738	-2.125596	0.615921	0.07665825	0.6972408	0.8690529	0.10112095	-0.19491863	-0.07665825	0.096138954	3
18336	Cdkn1a	-2.4332905	-2.1526213	-2.1203785	-2.2065296	0.68013763	0.0943346	0.69011307	0.95927715	0.07025337	-0.25322056	-0.07025337	0.09255695	3
4485	Cdkn1a	-2.3520622	-1.9914999	-2.0418396	-2.0139341	0.73253536	0.20118904	0.76975346	1.0265083	0.13986874	-0.119187355	-0.11994362	0.11918831	3
19823	Cdkn1a	-2.3250875	-2.0654573	-2.0286427	-2.061493	0.6767311	0.18444061	0.74214077	0.9584837	0.10752201	-0.15517426	-0.10752201	0.13083267	3
3597	Cdkn1a	-2.398901	-2.0561209	-2.1320925	-2.0756369	0.6815052	0.16518879	0.6896	0.94036293	0.08184719	-0.10517979	-0.08184719	0.11460686	3
10671	Cdkn1a	-2.371069	-2.0803232	-2.152565	-2.1424818	0.6637821	0.14987373	0.7658138	0.9267397	0.06692219	-0.14466	-0.06692219	0.164011	3
17546	Cdkn1a	-2.3432903	-2.1535025	-2.1091805	-2.1710815	0.62279797	0.16743183	0.68955326	0.9112339	0.10197449	-0.10197353	-0.12875271	0.109015465	3
4210	Cdkn1a	-2.3961058	-2.1734514	-2.1921911	-2.2159004	0.7000904	0.19296741	0.68935776	0.9843626	0.11670494	-0.17551804	-0.054839134	0.054839134	3
22884	Nfkbia	-1.8841238	-2.6699858	-2.676015	-2.4830542	1.2655067	0.6774578	0.6733475	1.2272167	0.035139084	-0.03514099	-0.39264297	0.11384964	3
9368	Gadd45g	-2.7425184	-2.376649	-3.0105286	-2.755949	2.6480732	0.82486534	1.6991224	2.7173815	0.2641821	0.0023021698	-0.10189438	-0.0023021698	3
11809	Il10	-3.083599	-3.068625	-3.091793	-3.0901337	2.6818523	0.94897175	2.1036892	2.7841253	0.0637331	-0.0637331	-1.0805373	0.07106018	3
8110	Il10	-3.0006485	-2.9692416	-3.0345774	-2.9752145	2.646657	0.9078827	2.189787	2.8091793	0.15045643	-0.15045643	-0.9182224	0.37232304	3
13387	Il10	-3.062873	-3.0638027	-3.0156875	-3.0334811	2.6274958	0.93659306	2.1655226	2.76404	0.12933826	-0.12933826	-0.8628459	0.43795967	3
4809	Il10	-3.0800452	-3.0888572	-3.0535526	-3.0292912	2.6211767	0.9815502	2.1716213	2.663972	0.066581726	-0.06658077	-0.85943127	0.34903812	3
24588	Il10	-3.1214418	-3.141858	-3.1443744	-3.1648827	2.6140356	0.894351	2.0616932	2.6257563	0.08922672	-0.08922577	-0.8380685	0.20913124	3
20525	Il10	-3.1200066	-3.1427464	-3.027412	-3.1216125	2.51054	0.94927883	2.0937834	2.6978836	0.0017375946	-0.0017385483	-0.9422569	0.1805706	3
2801	Il10	-3.156632	-3.1274033	-3.1171002	-3.1276708	2.5818558	0.9311514	2.1212435	2.6996822	0.030431747	-0.030432701	-0.8435092	0.12336445	3
2769	Il10	-3.1412911	-3.1297064	-3.1428776	-3.1676235	2.6030598	0.97790337	2.0775948	2.6648045	-0.0049467087	0.004945755	-0.8531294	0.28714657	3
5303	Il10	-3.1255584	-3.1389232	-3.1436253	-3.1182246	2.581418	0.9809561	2.1184063	2.621645	-0.020332336	0.02033329	-0.826385	0.2654972	3
13930	Il10	-3.2375875	-3.284544	-3.26025	-3.2696676	2.5358334	0.9782114	2.0956469	2.6003952	-0.0017719269	0.0017728806	-0.97967577	0.15174484	3
7242	Ppp1r15a	-2.4364347	-2.6828957	-2.7852154	-2.4706469	2.6767244	1.4232349	2.1105404	2.6035547	0.23349285	0.033784866	-0.3138199	-0.033783913	3
5161	Csrnp1	-2.3816147	-2.446869	-2.769929	-2.6052246	2.8201685	1.6593523	2.6696482	2.7012262	0.1100626	0.15711594	-0.1100626	-0.25964642	3
3642	Dusp2	-3.242196	-4.137184	-4.1853952	-3.6594944	2.6763992	0.7484007	2.2495518	2.6370268	0.15458584	0.1651144	-0.17564964	-0.15458488	3
2500	Tnfaip3	-3.4980164	-3.3140898	-3.9224138	-3.6603594	2.5939827	1.6886415	2.2802067	2.357314	-0.04253578	0.014155388	-0.014155388	0.05474472	3
14771	A_55_P2074381	-2.1287966	-2.7978983	-2.0737743	-2.2506866	1.8218279	1.3697052	2.0214605	2.1705303	-0.13542175	-0.37831593	0.13542175	0.77849674	3
924	Socs3	-1.9642801	-2.4206085	-1.6622324	-1.9455252	2.7850475	1.461257	2.351717	2.493063	-0.1266985	0.11683178	-0.11683273	0.25360107	3
5141	Marcksl1	-2.5815067	-3.1510239	-2.4550238	-2.4060297	2.2174664	1.8278131	2.4708538	2.3556223	-0.028787613	0.15894794	-0.58680916	0.02878666	3
19583	Cxcl2	-5.41392	-4.844331	-4.3966546	-4.3853526	3.0145016	2.9824104	3.6016645	1.8446541	0.4678688	0.036672592	-0.60750103	-0.036672592	3
9216	Mt1	-4.12845	-4.190587	-4.1762247	-4.054977	3.1688223	2.8300886	2.9023695	2.153223	0.0075330734	0.9973507	-0.007534027	-0.024669647	3
19264	Ier3	-2.3769627	-2.5500565	-1.9968987	-1.8830767	2.2602854	3.1629343	2.973237	1.6524792	0.023529053	-0.023530006	-0.0966301	0.32285118	3
15250	Ccrl2	-2.9040184	-3.3520632	-3.2213974	-3.1323519	3.3536892	3.1462297	3.9789019	2.321681	0.71383667	-0.28544617	-0.16555023	0.16555023	3
4989	Il6	-3.7735567	-4.2452674	-4.124212	-4.5096083	4.304304	5.1294985	5.9522486	3.6053696	-0.6973829	0.12742805	-0.12742805	0.83005047	3
15932	Il6	-4.2921047	-4.289003	-4.4612913	-4.2719884	4.3591356	5.0739594	6.028634	3.5550613	-0.69971657	0.07099438	-0.07099438	0.8274536	3
19538	Cxcl1	-3.5823007	-4.385909	-3.9551969	-3.9008045	4.1025295	4.0286913	4.5719595	3.0742016	-0.26553535	-0.39585304	0.2655363	0.2863388	3
2838	Gadd45a	-0.7563405	0.047948837	-0.88825655	-0.23318768	2.4157877	2.662448	2.7448235	0.7800102	1.3433199	-0.65292263	-0.54221964	-0.04794979	3
16663	Ambp	0.14499283	-0.43500566	-0.14499283	-0.764029	2.5893998	0.88410616	2.4725165	1.28542	0.3712468	-0.8214812	-1.2269177	-0.6097412	3
17751	ENSMUST00000104938	-0.39768362	-0.50660086	-0.012393951	-0.24611092	1.654602	1.1864357	2.6875315	1.5347576	0.73162365	-0.034943104	0.012393951	-0.4471755	3
1675	Dusp8	-0.09687185	-0.06596708	-0.09064484	-0.093615055	2.8696318	1.1797462	2.960019	1.9341803	0.33007145	0.06596708	-0.102926254	-0.08683634	3
13767	Areg	0.090069294	-0.17638493	-0.10405636	-0.1737976	7.2091913	4.424037	8.150433	5.9903545	2.174983	-0.090069294	-0.14468002	-0.18455982	3
12595	Icosl	0.27746677	-0.19219112	-0.101818085	0.10181713	1.1908064	3.143937	3.341735	1.2004919	-0.7231655	-0.8054428	-0.7548399	-1.0213909	3
21215	Id3	0.10636902	-0.054350853	-0.62947416	0.0543499	2.638711	4.6215496	4.5069647	2.502821	-1.3311186	-0.5334344	-2.025886	-1.4402943	3
5037	Icam4	-0.0022239685	-0.004299164	0.0022239685	0.19611931	0.886405	1.5106945	1.6510692	1.1830297	-0.016924381	-0.011627674	-0.03164196	-0.028187275	3
8963	lincRNA:chr1:36012298-36020311 reverse strand	-0.011991501	0.0802598	0.006899357	-0.006899357	1.730133	2.1332402	2.4950647	1.2533817	-0.057738304	-0.038906574	-0.044706345	-0.028933525	3
14339	Rasgef1b	0.34738445	0.2786951	-0.36728096	-0.27869606	3.421898	4.232312	4.808015	2.3025084	-0.8484478	-1.0128078	-0.5716715	-0.4296627	3
25239	Stk35	-0.1302414	-0.09907532	-0.066755295	0.10333586	1.4472699	1.195117	1.3803439	1.5664368	0.043925285	-0.043925285	-0.12525511	-0.088366985	3
8190	BC031781	0.05781603	-0.036376953	-0.07570267	0.036376953	2.2636652	1.263155	1.8062983	2.0371351	-0.41010046	-0.07062721	-0.47650623	-0.12581015	3
15546	Fosl2	-0.16501427	0.2071619	0.010436058	-0.010436058	2.8277073	1.686553	2.569727	2.2561874	-0.09384537	-0.5002413	-0.32273293	-0.23083496	3
19332	Zfp36l1	0.03271389	-0.306489	-0.032714844	0.14666176	1.790762	1.2195711	1.4417181	1.2765093	-0.3768406	-0.48198032	-0.12388039	-0.3299942	3
19991	Tlr2	-0.24140358	0.11298752	-0.06325436	0.06325436	3.5007572	3.1262064	3.1649666	2.5111895	-0.831048	-0.7867813	-0.526474	-0.2837696	3
23830	Tlr2	-0.2848816	0.07514763	-0.075146675	0.089178085	3.502901	3.0557814	3.1729965	2.5692883	-0.91466236	-0.78956985	-0.530097	-0.2579317	3
2834	Tlr2	-0.256217	0.06681442	-0.057850838	0.057850838	3.4728718	3.108364	3.2137632	2.6149483	-0.8566351	-0.7353296	-0.59112835	-0.24215698	3
3470	Tlr2	-0.20187473	0.08044529	-0.07843208	0.07843208	3.4622803	3.0790253	3.1502542	2.5549707	-0.97792435	-0.72127056	-0.6599817	-0.28870296	3
21112	Tlr2	-0.13642883	0.08758736	-0.08758831	0.09389591	3.5364647	3.1913261	3.1885118	2.62669	-0.87067413	-0.6472893	-0.597147	-0.21959496	3
2961	Tlr2	-0.17963696	0.060152054	-0.0601511	0.14147663	3.4752235	3.1571283	3.1955147	2.6910715	-0.92309666	-0.67919445	-0.5443268	-0.29138756	3
5674	Tlr2	-0.12648678	0.054062843	-0.054062843	0.08479118	3.4706182	3.1490002	3.2251673	2.637412	-0.7620554	-0.64072704	-0.5321789	-0.2478714	3
15626	Tlr2	-0.17978573	0.010056496	-0.010057449	0.085617065	3.5297766	3.099702	3.242116	2.6575594	-0.83346844	-0.6216116	-0.49796677	-0.20976925	3
12930	Tlr2	-0.1526537	0.07399559	-0.073996544	0.14928722	3.5865412	3.171873	3.2533512	2.735014	-0.78257084	-0.6557226	-0.44780254	-0.20584297	3
11737	Tlr2	-0.20214367	0.038492203	-0.038492203	0.08633804	3.5766506	3.1580648	3.2434664	2.734291	-0.7885742	-0.69268036	-0.4505682	-0.2544546	3
8565	Ankrd57	-0.026194096	0.026193619	-0.14793396	0.114058495	2.1317883	2.0182772	2.5518246	1.5509224	-0.72860813	-1.0655489	-1.1100497	-0.69236946	3
1250	Egr2	0.19722939	0.88407564	-0.19722939	-0.2406025	4.586626	4.540017	4.3109407	3.915042	-1.0832934	-1.3043494	-1.6879883	-1.7194638	3
22777	Samsn1	-0.013407707	0.013406754	-0.17912197	-0.20267487	1.5610905	1.1673136	1.5189791	0.9578457	-0.024953842	-0.12720394	-0.03766918	0.18587208	3
5878	Nod2	-0.21376991	-0.13546658	-0.53459597	-0.65132093	2.0371876	1.6715631	2.6495943	1.364502	-0.24196768	-0.013338566	0.013339043	0.21681881	3
15708	C230073G13Rik	-0.42668056	-0.48377943	-0.13838863	0.13838863	4.04402	1.963212	3.694878	3.097691	-0.47240925	-0.47819757	-0.47737312	0.7884526	3
21191	ENSMUST00000129924	-0.121127605	-0.112112045	-0.11478758	-0.0915041	4.241526	2.542952	3.4313855	3.2041354	-0.028159142	-0.010532856	0.010532856	1.0553803	3
6072	Zfp131	-0.23909664	-0.04828739	-0.29473782	0.02216053	1.5390615	1.2607031	1.9134836	0.8698311	0.041721344	-0.16683483	-0.022159576	-0.38499355	3
776	Zfp36	-1.0199981	-0.80146456	-0.31844282	-0.40379095	3.7830305	3.8173647	4.3767204	2.7507744	0.11326599	-0.11326647	0.9269819	-1.0515604	3
18317	Egr1	-0.85933065	-0.93017197	-0.2985773	-1.4465528	3.9687023	6.1518917	5.6132402	3.2480602	-0.04903984	0.049303055	-0.08434963	0.04903984	3
23489	Tnfaip2	-0.19586468	-0.00137043	-0.117655754	-0.022978783	3.7967052	4.332717	4.6718044	3.8181505	0.0013713837	1.3603354	-0.2780447	-0.22544384	3
11543	Tnfaip2	-0.34637356	-0.38414574	-0.46473885	-0.30466938	3.434764	3.923379	4.404875	3.3410435	0.19322968	0.78249073	-0.43868828	-0.19322968	3
2034	Pde4b	-0.6261873	-0.6560316	-0.8864775	-0.67640686	2.4009647	2.1197166	2.2798357	2.0298185	-0.10803032	0.42259312	0.10803032	-0.49734402	3
23847	Nfkbiz	-1.4659896	-1.1856232	-1.1986947	-1.3035522	3.784587	3.7259464	4.08735	3.9980402	0.02600336	0.74057865	-0.4310789	-0.02600336	3
23890	Tnf	-2.8933372	-2.4179854	-1.7321973	-1.898777	4.94077	5.4496613	6.3152475	4.684162	-0.051760674	0.84367085	-0.752182	0.051761627	3
18391	Tnf	-2.8111343	-1.9719238	-1.5668783	-2.2770133	5.0449066	5.5142317	6.423868	4.7279215	0.033575058	0.86696434	-0.81701756	-0.033575058	3
18727	Tnf	-2.6644764	-1.6982632	-1.5077667	-2.0224085	5.142955	5.6215878	6.498047	4.877778	0.057157516	0.91974926	-0.57692957	-0.05715704	3
2449	Tnf	-2.0166583	-2.7049747	-1.7311459	-2.0296779	4.7919493	5.3210707	6.1889	4.532465	-0.079577446	0.7291136	-0.9519849	0.079577446	3
21703	Tnf	-2.1458173	-2.5402436	-1.689076	-1.8221836	5.072159	5.548567	6.4023	4.8059673	-0.013455391	0.92527866	-0.6249075	0.013455391	3
14	Tnf	-1.9069166	-1.9493093	-1.884563	-1.9087667	4.7981405	5.348279	6.2241783	4.565152	0.087846756	0.804512	-0.9047699	-0.0878458	3
19875	Tnf	-2.084445	-1.8071818	-1.7309318	-1.6930947	5.0191765	5.5531654	6.3393736	4.7660284	0.027404785	0.8984442	-0.84881306	-0.027404785	3
1042	Tnf	-1.9035888	-2.1830478	-1.7407732	-1.7186589	4.9530287	5.4310684	6.296706	4.621069	0.16591644	0.8648548	-0.72553873	-0.16591549	3
3284	Tnf	-2.0894494	-2.2745395	-1.7944613	-1.6074109	4.96797	5.4817333	6.3189	4.6433372	0.01851368	0.7938185	-0.6681571	-0.01851368	3
11054	Tnf	-2.252562	-2.227294	-1.7962565	-1.9167519	4.9851627	5.350047	6.191926	4.660699	0.076107025	0.66618633	-0.96953297	-0.07610798	3
15387	Tnfsf9	-1.4752755	-1.8528719	-1.4521132	-1.2654786	6.450411	6.006819	6.912462	5.768121	0.028600693	-0.12432766	-0.028600693	0.10214424	3
8513	Agfg2	0.43236637	0.41084814	0.78016996	0.11507225	-1.6963406	-0.8032632	-0.89128876	-1.8113279	0.077100754	-0.28220272	0.037472725	-0.037472248	4
21339	AV356131	1.265636	0.87435865	0.9793744	1.1658149	-1.324616	-0.34875965	-0.7581372	-1.4034314	-0.8745866	-0.18631792	0.27040386	0.1863184	4
22748	C130050O18Rik	1.471921	1.1375074	1.6183977	1.3005142	-1.2331562	0.45260906	-0.72759104	-0.76189566	-0.22371006	-0.010957718	-0.52665997	0.010957718	4
9612	A130014A01Rik	1.617177	1.6137495	2.3454924	2.431141	-1.1270313	-0.5792265	-1.6105313	-1.6105313	0.8272457	-0.038903713	-0.39881182	0.03890419	4
14359	Batf3	-0.018291473	0.24401474	-0.3192606	-0.1667614	-1.8768787	0.018292427	-1.383174	-1.1304111	1.5058098	1.3174572	0.370409	1.0212584	4
5883	Tmem43	-0.08097935	0.3178606	-0.21606827	0.08097839	-0.9015837	-0.08450127	-0.5936365	-0.36101627	1.355895	1.3940849	0.70826435	0.8685036	4
9590	Ufsp1	-0.030321121	0.58111286	-0.46619463	0.030321121	-1.1555309	-0.17834234	-1.1529975	-1.177094	0.9072838	1.2189226	0.64218473	0.9760237	4
5598	6430548M08Rik	0.30077124	0.015743256	-0.015742779	-0.07716465	-0.85292435	-0.5844326	-0.98779154	-1.0005202	1.0442863	1.0141487	0.13256407	0.8993254	4
23033	1110054O05Rik	0.2928133	-0.043232918	0.04323387	-0.15244484	-1.0717397	-0.58410215	-0.8906779	-0.5423298	0.376729	0.55120564	0.8383646	0.74364567	4
81	Txnip	0.367383	-0.13816738	-0.03062439	0.03062439	-1.762332	-0.88236713	-1.2958107	-0.43256283	0.9338808	1.0691051	0.45627308	0.9603729	4
8738	Msl3l2	0.3897648	0.11240244	-0.11240196	-0.6297183	-1.5791249	-0.41306114	-1.1897655	-1.7577028	0.6293893	0.7135248	0.35154486	0.72048473	4
12233	Zfp688	0.36252117	0.08685017	-0.08685017	-0.1419096	-2.337376	-0.5911522	-0.7059126	-2.0141678	0.3667097	0.64076614	0.90429497	0.83828926	4
12357	Zfp688	0.16421032	-0.017194748	0.017193794	-0.14279747	-2.25173	-0.79132557	-0.7910452	-2.4504385	0.5427551	0.44060707	0.7848406	0.66496944	4
14101	Phlda3	-0.015577316	-0.035431862	0.08316994	0.015577316	-2.9922752	-0.59247684	-1.6866627	-2.9879236	0.3963251	0.5221386	0.26134968	0.7447243	4
5761	Nsl1	0.042889595	0.21019888	-0.271976	-0.04288912	-1.9844289	-0.4493351	-1.2662315	-1.5646443	0.4310236	0.7091646	1.1155119	1.0925789	4
4066	Sphk2	0.017875671	-0.09270859	0.1269455	-0.017876625	-1.6911688	-0.56618786	-1.0369282	-1.5365353	0.545763	0.54196167	0.77651596	0.7753124	4
5640	Tmem86a	0.054743767	0.032110214	-0.34662056	-0.032111168	-2.2297792	-0.22822571	-1.9641747	-3.8583012	0.29324913	1.9490471	1.5483856	1.190258	4
9147	Adap2	0.27414322	-0.4240446	-0.040546417	-0.16811275	-1.557167	0.040546417	-1.0894914	-1.9269991	0.804863	1.5594835	1.3855495	1.0375547	4
19718	Fcgr1	-0.1951046	-0.357152	0.40086365	0.40822315	-1.6565189	-1.0033703	-1.7100983	-4.446671	0.1951046	0.8260784	1.3527956	0.8264761	4
17477	Mocs2	-0.033088684	-0.09970474	0.062404633	0.033088684	-1.2857552	-0.6119108	-1.044632	-2.036992	0.12726688	0.5519352	0.69987583	0.63092136	4
20576	Mocs2	0.10943413	-0.17413902	-0.0041151047	0.0041151047	-1.2892122	-0.68498516	-0.94845295	-2.0823202	0.5993452	0.5422144	0.7218981	0.64738464	4
11480	LOC100503842	0.14400482	0.078621864	-0.078621864	-0.35649776	-2.1719332	-0.7715769	-1.1351967	-3.078033	1.0681696	0.9578333	1.4169455	1.1402559	4
7982	4930558N01Rik	0.030825615	-0.5693612	0.40266323	-0.030825615	-1.2986817	-1.1936808	-0.7186656	-1.6629944	0.2500205	0.24106598	0.6221695	0.6150465	4
13095	Gm10627	-0.34223413	-0.032236576	0.14526081	0.066119194	-1.1478429	-0.6161046	-1.2206011	-1.2574387	0.0322361	0.47537518	1.2274146	0.64748955	4
13889	2610029K11Rik	-0.052341938	-1.4686584E-4	1.4686584E-4	0.055642128	-1.3315749	-0.762414	-1.3991785	-1.3993101	0.17768526	0.5727706	0.9306679	1.1622396	4
10673	Micall2	-0.14095402	-0.38835144	0.3244171	0.14095402	-1.5923295	-1.2966256	-2.129725	-2.6448388	0.18882942	0.9938021	1.2741194	1.1088152	4
8017	lincRNA:chr14:67585234-67596823 reverse strand	-0.38636494	-0.06708336	0.24175262	0.21121264	-2.1387868	-1.0679231	-0.8624921	-2.3819718	1.5187979	0.37835884	0.32676315	0.06708336	4
13717	Gm3613	-0.41791344	0.20815182	0.70214367	0.40339375	-1.5095382	-1.333808	-0.9346819	-2.2637534	1.2415838	0.8274965	0.32089806	-0.20815182	4
9453	CB193388	-0.20535755	-0.23506594	0.5089264	0.2053566	-1.0021648	-1.1697416	-1.6056728	-1.1497254	2.1259623	0.954648	0.61465645	0.48201752	4
17977	Cyp26a1	1.5291052	-0.7368455	0.20053196	-0.7448907	-1.4016228	-0.20053196	-1.505425	-2.9271088	3.5460892	1.9300756	1.0485945	1.293849	4
22655	Fbxo8	0.008318901	-0.008319378	-0.5145445	-0.41246843	-1.271049	0.30647135	-0.32768202	-1.521276	1.5704498	1.5687485	1.2813606	1.3129511	4
16105	Dtx3l	0.09462929	0.04278183	-0.088747025	-0.069304466	-1.1782722	-0.042782784	-0.09504318	-0.7096071	1.4326134	1.0813179	1.0397482	0.8451052	4
5458	Spsb3	0.0999279	0.0999279	-0.1035347	-0.09992695	-0.65874004	-0.15146065	-0.4199648	-0.5294504	0.8871412	0.7756777	0.7305832	0.6539993	4
3947	Zfp668	0.19718552	-0.04011154	-0.20302296	0.040112495	-0.75374126	-0.07861042	-0.35663795	-0.68800354	0.9906645	1.015482	1.0148039	0.7292156	4
15973	Zfp385a	0.09741163	0.15237665	-0.1828494	-0.19277382	-0.7742934	-0.097411156	-0.4021287	-0.62605095	1.2033634	1.2009611	0.6633673	0.9832678	4
24254	Gm4902	0.13358784	-0.07583809	-0.18824863	-0.23117828	-0.9882412	0.075837135	-0.4031	-0.78911686	1.2639875	1.6293068	1.04498	0.9764528	4
19117	Rassf7	-0.07529259	-0.015379906	-0.48047113	0.015378952	-2.3080406	0.07498646	-0.1885128	-1.1488609	1.3320246	1.759922	1.8267288	1.8391113	4
916	Polr2i	0.2199421	-0.011616707	-0.34392643	0.011616707	-1.2161608	-0.12626457	-0.045476913	-1.1094341	1.6013098	0.9403744	1.6982098	1.6174688	4
11310	Hspb6	0.5034466	-0.120939255	-0.096580505	0.096580505	-0.81924963	-0.16389084	-0.450356	-1.4192295	0.8430095	1.7489285	1.0725789	1.7537065	4
24568	B930041F14Rik	0.29903126	-0.09539318	0.09539223	-0.2697239	-1.2515073	-0.21496773	-0.64685297	-1.5165138	0.76324844	1.6685877	1.067378	1.9044218	4
1072	B930041F14Rik	0.5373373	0.0018777847	-0.0018777847	-0.0035524368	-1.2355862	-0.08798313	-0.35529137	-1.0827742	0.968915	1.7281008	1.423006	2.0561342	4
19395	ENSMUST00000098589	0.4982748	-0.11268282	-0.1810565	-0.46605587	-0.85987663	0.10186911	-0.10186863	-1.3303542	1.3863955	1.3292956	1.4551611	2.0920992	4
19118	Tef	0.5345373	-0.12442398	-0.2113123	-0.2952261	-0.4127941	0.12442303	-0.19073677	-0.8158932	1.2913284	1.44491	1.5457392	1.4659758	4
18433	Rom1	0.21579266	0.1835146	-0.3806038	-0.41387272	-0.5866308	-0.19612217	-0.1835146	-1.1394215	1.4112225	1.2849646	1.2622709	1.4300032	4
22823	Pnp2	-0.02392006	-0.010341644	0.11992359	0.010342598	-0.6156697	-0.24237823	-0.25123405	-2.1257215	1.325285	1.1581526	1.18962	1.2835417	4
21710	Wipi1	-0.10181856	0.12492037	4.968643E-4	-4.968643E-4	-0.7905669	-0.56587934	-0.8764396	-2.0660834	1.7294431	1.5658965	0.9458842	1.1677041	4
17898	Usf2	0.107310295	0.046045303	-0.101716995	-0.046046257	-0.88305855	-0.27915096	-0.5826235	-1.2727938	0.8669338	1.6368599	1.0220032	0.5765352	4
7070	Haus4	0.04709339	0.13619995	-0.047092438	-0.1876936	-0.8307457	-0.39732647	-0.18898773	-1.3300734	0.7120285	1.2813015	0.9809542	0.86963844	4
13711	Nudt1	-0.0072832108	0.08706379	0.0072841644	-0.15400028	-0.73220253	-0.26821518	-0.52806664	-1.2904501	0.40682316	1.093152	0.95804405	0.91838264	4
1158	Dusp28	0.03909111	0.09599304	-0.11408138	-0.03909111	-1.399796	-0.11041069	-0.8415146	-1.6997991	1.1755571	2.123766	1.9065571	1.524724	4
19702	Cisd1	-0.19006538	0.23631096	-0.21204376	0.18326378	-0.76455784	-0.18326283	-0.6748457	-0.79102993	0.58532906	1.2643461	1.0825396	1.0166388	4
1316	Chaf1a	-0.60817003	0.045718193	-0.025960445	0.025960922	-0.9253688	-0.663918	-0.587245	-1.3224554	1.1590347	2.21671	1.5889416	1.6236286	4
17257	Ccnf	-0.2543378	0.19858694	-0.1560173	0.0643301	-1.5055151	-0.5205555	-0.0643301	-1.7622066	1.1748338	1.2159724	1.0085483	1.1790433	4
3662	4930427A07Rik	-0.38643694	0.01156044	-0.01156044	0.37943268	-0.87763023	-0.38142776	-0.10308266	-1.2274566	0.88551474	1.1982064	1.2140241	1.3489718	4
21948	Rpusd3	-6.1798096E-4	0.18084049	-0.29996204	6.1798096E-4	-2.0219998	-0.2781706	-0.39187813	-1.9749937	0.80002594	1.1699858	1.350771	1.3512754	4
16720	Mrpl2	0.16235161	0.009539604	-0.070718765	-0.009539604	-0.87869453	-0.24334812	-0.33348656	-1.1314535	0.6518345	0.7226219	0.8390436	0.99322987	4
1495	Gmnn	-0.20376348	0.25670767	-0.00726223	0.00726223	-1.5873237	-0.44550562	-0.32975197	-1.683691	1.0413756	0.98017883	1.5270848	1.4956851	4
9572	Sgol1	-0.22911882	0.10799742	-0.10799742	0.13234472	-1.6114063	-0.29240656	-0.29483604	-2.2983928	1.202014	1.4564734	1.7314358	2.0607462	4
3895	Rnf8	0.0847044	0.051127434	-0.07004738	-0.10058117	-1.0297098	-0.051127434	-0.4454193	-0.8935089	0.6267462	0.77648354	1.0745001	0.9058676	4
7484	Dgcr8	-0.23389721	0.022194862	-0.022193909	0.040406227	-1.3503461	-0.07410717	-0.36074352	-1.1141734	0.84961987	1.2007647	1.2664843	1.2514086	4
24280	Rpusd3	-0.008088589	0.26246548	-0.02022934	0.008088112	-1.7742996	-0.17548084	-0.6087427	-1.5467267	0.6932955	1.5426531	1.5699463	1.5985174	4
1198	Cdc25a	-0.15942287	0.052181244	-0.052182198	0.17229557	-1.3951497	-0.085692406	-0.54142904	-1.4379869	1.3714514	1.1530886	1.3792133	1.4822206	4
4618	A230050P20Rik	0.04184532	-0.25809383	0.061929703	-0.041844368	-1.2075863	-0.6476345	-0.73383236	-1.1177702	0.43093777	0.8547354	1.0425434	0.78298473	4
7500	Bak1	0.088355064	-0.27375793	0.2814932	-0.088355064	-1.15695	-0.5114765	-0.7708397	-1.053175	0.8949394	0.8886852	0.81254387	0.9692812	4
19208	9330133O14Rik	-0.20821571	0.042016983	-0.038131714	0.03813076	-1.2337294	-0.52649784	-0.92313004	-1.9144468	1.201438	1.3865118	1.0481253	1.3076372	4
19340	Xkr8	-0.34741592	0.08791351	0.35323286	-0.08791351	-1.7535257	-0.6050286	-0.9976535	-1.9373679	1.191288	1.5126905	1.3018675	1.2595568	4
19943	lincRNA:chr2:176264400-176302925 forward strand	-0.513989	-0.09595442	0.36413145	0.09595394	-1.581501	-0.50507927	-0.7236676	-1.5770998	1.4120674	1.6906157	1.543848	1.0983219	4
22528	lincRNA:chr2:174943325-174966675 reverse strand	-0.3025174	-0.04910183	0.5279007	0.04910183	-1.4616752	-0.49452162	-0.9011607	-1.4449735	1.6045256	1.9616337	1.7942095	1.1262126	4
11627	lincRNA:chr2:175640275-175701875 forward strand	-0.9154525	0.007806778	0.0890398	-0.007807255	-1.6993399	-0.86923456	-0.9560275	-1.917017	1.3367119	1.1976061	1.6006708	1.4174919	4
1789	lincRNA:chr2:175640275-175701875 forward strand	-0.4916253	-0.11492729	0.23898554	0.114926815	-1.5817194	-0.78375053	-0.8150654	-1.6892877	1.8040142	1.5953951	1.9145689	1.4436884	4
15797	Itpa	0.006754875	-0.006754875	0.13476658	-0.17618942	-0.8619747	-0.41811275	-0.5366478	-1.2135048	0.71201897	0.8875141	1.1648684	0.9568186	4
22480	D930014E17Rik	-0.046917915	0.04691696	0.111050606	-0.23678398	-0.62896633	-0.30475044	-0.3368616	-1.0257206	0.7119274	0.97552586	1.0838299	1.2488194	4
15260	lincRNA:chr5:139230332-139230823 reverse strand	0.022130966	-0.022130013	0.12903881	-0.47398615	-1.152647	-0.27308512	-0.980237	-1.8340445	1.4591331	1.3597689	1.6506672	1.8801966	4
15269	Lias	1.4305115E-4	-0.04018402	-1.4305115E-4	0.0071926117	-1.0818558	-0.22336483	-0.25750446	-1.4595404	0.9598532	0.69979286	1.127944	1.0684376	4
20205	Aph1a	0.19874859	-0.066716194	0.066716194	-0.073111534	-0.88356304	-0.30516338	-0.47189808	-1.5824184	1.1533871	0.6353216	1.17939	1.1528635	4
2657	Acp1	0.080275536	-0.03768444	0.03768444	-0.10696077	-0.7791672	-0.3858509	-0.32429457	-1.3840079	0.9483299	1.0191302	0.97450495	0.9995737	4
9510	Rbx1	0.07532883	-0.09675789	0.049225807	-0.049225807	-0.690465	-0.2915392	-0.3131876	-0.93282604	0.8435221	0.62041855	0.83119965	0.65369034	4
22017	lincRNA:chr2:174945941-174946507 reverse strand	-0.1487112	-0.1850462	0.47115707	0.14871025	-1.6791539	-0.49532986	-0.75123787	-1.9597087	1.8188772	1.791853	2.009346	1.8076696	4
9689	lincRNA:chr2:175140765-175141331 reverse strand	-0.03053999	-0.18824959	0.4470935	0.03053999	-1.8634362	-0.6615324	-0.7607465	-2.6798472	1.9416499	1.646482	1.9514556	2.0088773	4
4722	lincRNA:chr2:175640275-175701875 forward strand	-0.107073784	-0.23020458	0.45850945	0.107073784	-1.7296686	-0.7194071	-0.640594	-2.5276332	1.8290806	1.6015234	2.0044756	1.7755823	4
12047	lincRNA:chr2:174945941-174946507 reverse strand	-0.16472721	-0.18642616	0.5523715	0.16472721	-1.5971131	-0.70708036	-0.73355913	-2.4697661	1.958797	1.7288566	2.1792598	1.958797	4
15804	ENSMUST00000156269	-0.1743226	-0.15163517	0.29789448	0.15163517	-1.7239089	-0.73575497	-0.8760419	-2.5094833	2.0202007	1.7494373	2.184246	1.9719725	4
21142	Aida	-0.057605743	0.12777519	0.014369011	-0.109503746	-0.7944641	-0.014369965	-0.20636082	-1.0521107	1.1534195	1.2465878	1.2545881	1.1881256	4
4965	Phf11	0.10740852	-0.027756691	0.027756691	-0.45482635	-1.0149307	-0.13524342	-0.39812183	-1.4914608	1.2753868	1.7691488	1.3547201	1.2589092	4
13680	D14Ertd668e	0.019203186	-0.00735569	0.00735569	-0.24951077	-0.8653126	-0.061076164	-0.3336382	-1.2324	1.4512691	2.121622	1.5712824	1.60709	4
12932	Prdx5	-0.14915466	-0.08674717	-0.031999588	0.11028385	-0.41770554	0.031999588	-0.28174686	-0.98110867	0.8912935	1.0576782	0.97220325	1.074872	4
25307	Rpa2	-0.12676048	-0.082410336	0.08240986	0.09094143	-0.889318	-0.13321495	-0.366714	-1.3768325	1.1592369	1.5428982	1.4287844	1.3029118	4
524	Batf2	-0.0024356842	-0.24481773	0.0024366379	0.00804615	-1.1706171	-0.5553961	-0.8870411	-2.4615183	1.952446	2.2232141	2.11839	2.197794	4
4222	Hddc2	0.050471306	-0.050471306	0.095983505	-0.14203453	-0.53103065	-0.3768711	-0.2806778	-0.7712412	0.6447964	0.98931503	0.9712038	0.694417	4
22662	A_55_P2013138	0.11061478	-9.498596E-4	9.498596E-4	-0.023341179	-0.5165205	-0.1921606	-0.27941036	-0.45771694	1.0008755	1.1109114	0.95563126	0.9131479	4
6422	4833420G11Rik	0.12690926	-0.06452274	0.026848793	-0.026849747	-0.5781212	-0.25431442	-0.4351368	-0.784441	0.87108326	1.133275	1.0713167	1.0906658	4
7715	Pole3	0.15962029	-0.085105896	0.031334877	-0.031334877	-0.67072105	-0.46452427	-0.40474987	-0.7768955	0.99675083	1.0683956	1.1659298	1.1944408	4
25788	Rpap3	0.09409809	0.06712532	-0.067126274	-0.16068077	-0.60904026	-0.27388477	-0.24594402	-0.9762144	1.2290182	1.4776897	1.3860788	1.3220587	4
7796	Psma2	-0.021893501	0.017433167	0.07309151	-0.01743412	-0.2327156	-0.12599277	-0.16074467	-0.49444675	0.69892406	0.86728	0.7860651	0.8111696	4
14712	Il18bp	-0.20075226	-0.003783226	0.052789688	0.0037841797	-0.47344685	-0.30028343	-0.47397518	-1.4355111	1.6861229	2.3187437	2.0244474	1.7548094	4
12079	Timeless	-0.38886166	0.1440072	0.05689621	-0.05689621	-0.8240309	-0.64319754	-0.2646823	-1.6490011	2.5697684	3.0269198	2.6873698	2.4435	4
7696	Fgfbp3	-0.45150852	-1.002387	0.64251375	0.43331718	-1.6907716	-0.4333167	-0.5041971	-1.9437776	2.5766888	1.8135738	1.1494169	2.085579	4
10839	Tpi1	-0.3637905	-0.016610146	0.016610146	0.07199097	-0.7893801	-0.1073885	-0.6270428	-0.46836758	0.8770733	1.4230814	0.88971233	0.7346611	4
18755	lincRNA:chr2:174943325-174966675 reverse strand	-0.6216855	-0.117860794	0.55133915	0.11786127	-0.7299571	-0.4437766	-0.74874115	-0.7287574	1.540781	1.7029495	1.4807839	1.0558567	4
2463	A330106F07Rik	-0.49450302	-0.35197592	0.28007698	0.21787596	-0.78615236	-0.55500174	-0.21787643	-1.6310077	1.7614574	1.8554735	1.3898468	0.92858887	4
24962	P2rx7	-0.2940073	0.05770111	0.19530821	-0.05770111	-1.1487336	-0.630548	-1.1127348	-1.1402531	2.6868935	2.0814562	1.2207336	0.856369	4
8830	Rtp4	-0.18085194	-0.1163702	0.1163702	0.34258366	-0.6285305	-0.439785	-0.8106985	-1.1675997	1.726428	1.7601852	1.1743193	1.0110693	4
2179	lincRNA:chr2:176264400-176302925 forward strand	-0.54548645	-0.26588583	0.27798557	0.26588535	-1.2452297	-0.7075243	-1.4568939	-1.4450378	0.8557439	1.1144786	0.8807726	0.8969579	4
21216	9530082P21Rik	-0.014647484	-0.19056416	0.6989937	0.014647961	-1.4700923	-1.5012703	-1.4968772	-1.5073848	0.9955082	1.5440836	1.022975	0.98016596	4
11185	A_55_P2093014	-0.0018835068	-0.059007645	0.27889156	0.0018844604	-0.49054813	-0.28528214	-0.24381828	-0.25762844	0.69296455	1.1038971	0.70477295	0.8839226	4
21049	A_55_P2066533	-0.061746597	-0.06353855	0.3118	0.061745644	-0.4829483	-0.37348938	-0.40028095	-0.46959686	0.5043793	0.92377186	0.7065773	0.86339855	4
21904	Dynll2	-0.009985924	-0.22143364	0.502058	0.009986877	-0.35262108	-0.1788578	-0.41811943	-0.47647953	0.785347	1.0899401	1.0813141	1.0346546	4
17304	lincRNA:chr4:138657728-138687028 reverse strand	0.020944118	-0.33301163	0.08095646	-0.020944118	-0.6709719	-0.5939808	-0.45896006	-0.63055134	0.588357	0.8062115	0.79698086	0.28812218	4
1835	Gm4841	0.025942326	-0.7409091	0.089643	-0.025942802	-1.5734992	-1.2933106	-1.5739985	-1.5602341	1.8446503	2.0633059	2.327838	1.6007881	4
6815	Tprn	-0.09910202	0.32828522	-0.012915611	0.012916565	-1.0923657	-0.06370258	-0.7125025	-0.84878206	2.2069426	0.8773813	0.97473145	1.6165543	4
19416	5430407P10Rik	0.050180912	-0.2968979	-0.14580059	-0.05018139	-1.2562938	0.17035198	-0.81589746	-1.2606559	2.1679764	0.9526615	1.4144945	0.65814686	4
24154	Arhgap11a	-0.004717827	-0.25509882	0.15150309	-0.120529175	-0.93046236	0.004717827	-0.31792402	-0.8978958	1.4600587	0.80651903	1.3984437	0.96303225	4
17449	Ypel5	-0.2312479	0.30185413	0.059292793	-0.05929184	-1.5445113	-0.1566801	-0.97356176	-2.55652	2.511857	1.0308952	1.2463789	1.0027637	4
25814	Slc48a1	0.14182949	0.004514694	-0.004515648	-0.108392715	-1.1004152	-0.34282017	-0.761714	-1.4059114	1.7935934	0.7346935	0.82712173	0.83466625	4
24666	lincRNA:chr4:101010948-101032148 reverse strand	0.23817635	-0.05539465	-0.13067341	0.055394173	-0.9436145	-0.0888176	-0.31556988	-1.6260967	1.5491467	1.1888742	1.1589851	0.8382158	4
20392	Rnf146	0.08223534	-0.08223581	0.08916569	-0.16372299	-1.1578236	-0.10743809	-0.44680405	-1.3292327	1.6137266	1.2178984	0.9968772	0.71905756	4
6485	Tmem140	0.6212578	0.109908104	-0.21771431	-0.109908104	-1.9028807	-0.14811134	-1.4339457	-2.5958776	2.4533186	2.4759388	2.0126915	1.5436487	4
4015	Slc6a9	-0.112802505	-0.027740479	-0.8175702	0.027740955	-0.6968074	0.114075184	-0.5342965	-1.4177256	2.2839203	0.74068594	1.2638888	1.361517	4
4077	Adam19	-0.25600338	-4.97818E-4	-0.805316	-0.33488464	-0.5923214	0.23690414	4.9877167E-4	-0.7702217	1.676178	0.88397884	1.107214	1.047061	4
8651	Pnpla2	-0.20810509	0.0013475418	-0.26588154	-0.092206	-0.347044	-0.0013475418	0.06537151	-0.5195341	1.3898602	0.84709835	0.99242496	1.0231924	4
18287	TC1636061	-0.36143112	0.028028965	-0.40767336	-0.38765097	-0.3615594	-0.028028488	0.3095088	-0.40276194	4.0121326	3.0210514	3.0511007	3.0677242	4
6046	Zfp503	-0.7754693	-0.7889409	-0.7623334	-0.7713742	-0.67261934	1.1212249	0.67261934	-0.7524352	1.1914558	0.9478874	1.7507696	2.0800242	5
13992	Snx10	-0.7966738	-0.8388138	-0.60151577	-0.49483585	0.056269646	-0.056269646	0.26666737	-0.6923742	0.7345133	0.667552	0.77839756	0.8598232	5
17091	Snx10	-0.8027468	-0.68362427	-0.5200701	-0.48014736	-0.055571556	0.055570602	0.34705925	-0.7955589	0.7678051	0.8566952	0.85771084	0.9006729	5
18608	Snx10	-0.7990227	-0.7703352	-0.61726856	-0.5170002	0.016034126	-0.01603508	0.36518002	-0.791564	0.7495861	0.80585575	0.8045893	0.897233	5
25472	Snx10	-0.66895485	-0.6654024	-0.51754665	-0.4209833	0.0031318665	-0.0031328201	0.32460785	-0.6414919	0.8386469	0.8807163	0.8943405	0.9611149	5
20850	Snx10	-0.8025665	-0.7057848	-0.504385	-0.5268402	0.005261421	-0.005261421	0.24182606	-0.7714863	0.77272034	0.7685585	0.89423466	0.91783714	5
361	Snx10	-0.7722311	-0.8220501	-0.59318924	-0.55996513	0.009310722	-0.009309769	0.23121071	-0.83938026	0.7207947	0.7878132	0.9140663	0.95581436	5
22716	Snx10	-0.6751213	-0.81128216	-0.5822506	-0.48486042	-0.00543499	0.00543499	0.21043587	-0.7999916	0.75962543	0.81144714	0.9425812	0.8964014	5
15278	Snx10	-0.80421925	-0.76823616	-0.6050062	-0.5071449	0.0060625076	-0.0060625076	0.097810745	-0.79103184	0.74215794	0.76566315	0.8563366	0.82516193	5
8261	Snx10	-0.69583607	-0.7203312	-0.5398207	-0.46478844	-0.023075104	0.023076057	0.19506931	-0.7334919	0.81945515	0.8826599	0.9425907	0.8439207	5
10942	Rab33a	-1.1595583	-0.725698	-0.28027296	-0.4250455	0.37220716	0.12345886	-0.123458385	-1.1318755	1.2432847	1.2835364	1.4515796	1.4806724	5
15116	Sbsn	-0.0155239105	-0.52520657	-1.0849891	0.015522957	-0.28686476	0.26472855	-1.0507455	-1.0033917	1.2330589	1.2949257	1.3478146	1.6483421	5
22742	Acsbg1	-1.1675777	-0.6392913	-1.1459355	0.34045744	0.17128515	-0.17128563	-1.1118288	-1.1409416	0.8205342	2.259614	1.8371086	2.1092272	5
1262	Cox6a2	0.6024766	-0.3157344	-0.31201124	-0.31815052	0.007235527	-0.007235527	-0.31790543	-0.32895565	0.8335719	1.3596544	1.3491693	1.978416	5
1585	Il12rb1	0.4051175	-0.5021305	-0.6475415	-1.097487	-0.045817375	0.045817375	-0.28522682	-0.4575472	1.082283	2.0643616	1.6872654	1.3338699	5
1995	Trnp1	0.008553028	-0.008552551	-0.68612576	-0.6839428	-0.5191989	0.3145194	-0.6532526	-0.6659198	1.752141	1.5135708	1.1521325	1.4652238	5
10831	Egln2	0.026378632	-0.36308002	-0.3942032	-0.2453947	0.0016927719	-0.0016927719	-0.08244419	-0.38166142	0.9686384	0.90445614	0.8308563	1.0866213	5
7745	Insl6	0.089496136	-0.64468193	-0.8797984	-0.7709222	-0.064630985	0.06463051	-0.20573902	-0.6491451	1.2263317	1.3437481	1.3250446	1.091342	5
11590	Fbxo42	0.016759872	-0.064661026	-0.17146587	-0.4335642	-0.18705082	0.15098572	-0.016758919	-0.34759808	0.9068165	1.0877028	0.9896288	1.1049786	5
14980	Rnu3b1	-0.18167019	-0.18228722	-1.0602846	-1.374197	-0.29138184	0.24445343	0.18167019	-0.6330309	2.4704275	2.5409813	1.8263187	2.3993587	5
17344	lincRNA:chr12:117623500-117643575 reverse strand	-0.113854885	-0.14638853	-0.108891964	-0.14847088	0.40918827	-0.14336824	-0.13196087	0.10889149	0.6617322	1.8113298	1.5898972	1.3719969	5
20845	lincRNA:chr12:117623500-117643575 reverse strand	-0.28144646	0.2561345	-0.28073025	-0.26986027	0.47885132	-0.2715397	-0.28407907	-0.25613403	0.7697296	1.9515929	1.5522385	1.401916	5
19941	lincRNA:chr12:117623500-117643575 reverse strand	-0.1390953	0.12164593	-0.12551022	-0.1317668	0.28927803	-0.121646404	-0.12516594	-0.1393466	0.7697468	2.175387	1.6364088	1.5786543	5
22973	Phf19	-0.5572176	-0.08870649	-0.57218266	-0.5471506	0.08870697	-0.22246742	-0.112336636	0.16093826	0.5282936	1.8341923	1.4165134	1.4365063	5
5262	Gstt2	-0.40364075	0.0021028519	-0.5179558	-0.48182106	-0.0021018982	-0.1416235	-0.24764729	0.21109104	0.4985733	1.4772797	1.7709026	1.3373499	5
10433	Pcsk4	-0.49380827	-0.20216179	-0.61216736	-0.61681795	0.20216227	-0.41836643	-0.51348734	0.50923586	1.0611253	2.1167078	2.5205755	2.2646036	5
16143	Ezh2	-0.53362274	-0.41869164	-0.3753996	-0.49003696	0.19147968	-0.5508089	-0.19147968	0.255476	0.37151527	1.534586	1.5028143	1.6926584	5
24015	Depdc5	-0.09993076	-0.22343063	-0.5312071	-0.43899155	0.09993172	-0.3644104	-0.24672699	0.5114336	0.85790634	1.7741671	2.1865425	2.4357347	5
8238	Slc7a2	-0.9343209	-0.9849682	-0.8077955	-0.93405104	0.02857399	-0.76515484	-0.02857399	0.88176537	1.0126381	2.0626125	3.2647047	2.6350517	5
11347	Slfn10-ps	-0.54113674	-0.59342384	-0.5060053	-0.38250637	0.5393505	-0.4892931	-0.22295475	0.22295475	0.71046543	1.5450029	1.6353226	1.548727	5
20740	Glrx	-0.6968651	-0.60265636	-0.47242355	-0.537693	1.072443	-0.8650427	-0.8868923	0.4724226	1.7931385	2.9653845	3.1981459	3.216774	5
13191	NAP113120-1	-0.54953575	-0.36245728	-0.25814247	-0.35703945	0.2861948	-0.610219	-0.24602795	0.246027	0.794817	1.3287249	1.1428499	1.0975866	5
4018	ENSMUST00000165525	-0.6825962	-0.34815884	-0.3405075	-0.42251682	0.27110386	-0.5939398	-0.2659788	0.26597977	0.71719646	1.4029207	1.3998318	1.2959261	5
10224	NAP027141-1	-0.5765581	-0.29903603	-0.3925333	-0.23381901	0.23381996	-0.39814758	-0.33392334	0.24769688	0.8146305	1.4883995	1.2966232	1.2305546	5
8792	Mybl2	-1.2935505	-1.0532074	-0.46304798	-0.72023726	0.6311784	-1.2792215	-0.850595	0.46304798	1.9754901	2.3921084	2.8475137	2.4391208	5
12431	Hps1	0.06454182	-0.06454229	-0.27809048	-0.4700718	0.29967213	-0.22572327	-0.3064947	-0.20631075	0.6958113	1.3176603	1.3300104	1.5306559	5
10762	Sms	0.10855961	-0.32001686	-0.26876163	-0.5307636	0.35177517	-0.29489326	-0.16007614	-0.108558655	0.9457712	1.2224932	1.0733662	1.3995199	5
23821	Ahcy	-0.32430172	-0.17179775	-0.15113163	-0.43237305	0.10676384	-0.24560452	-0.025964737	0.025964737	0.67626953	0.9452181	1.4135084	1.5721712	5
5891	NAP101526-1	-0.4051137	-0.32737732	-0.07361364	-0.5758333	0.45866203	-0.4323249	0.07361317	-0.17427778	1.0477152	1.171813	1.8029413	1.6713963	5
7742	Gm3448	-0.13896847	-0.8414922	-0.84049845	-0.9118552	0.49183798	-0.9079571	0.13896894	-0.86821556	1.672255	2.1553068	2.6188412	2.340518	5
9450	Klhl15	-0.26341438	-0.30376816	-0.38854694	-0.5652251	0.48243952	-0.121943	0.121943474	-0.30249023	1.543139	1.4580112	1.8696251	1.9584522	5
20465	Rrm2	-0.7736654	-0.27178383	-0.3736801	-0.13656807	0.13656807	-0.45027637	0.45875454	-0.49181175	0.5482483	1.5046139	2.0101938	2.2869415	5
20661	Crct1	-0.029252052	-0.02019167	-0.01250267	-0.03674078	0.0056710243	0.041464806	-0.0056710243	-0.024793625	0.4476633	1.989542	2.3268213	2.7696424	5
2600	Dnahc12	-0.051804543	-0.0027403831	-0.06848574	-0.043907166	-0.06300402	-0.06748104	0.3639164	0.00274086	0.7817602	1.3603673	2.3435493	1.984302	5
20468	Pydc3	0.33148718	0.18048716	-0.20917988	-0.1897502	-0.18180084	-0.18048716	-0.1870594	-0.20066881	0.65360975	2.0944467	2.157959	1.6265593	5
16060	Mef2a	-0.15873623	-0.02654171	0.02654171	-0.029072762	-0.1106472	-0.30278492	0.05290413	-0.26517296	0.60997677	2.4227142	3.7649374	2.3006	5
14562	A_55_P2033665	0.58492947	-0.1835432	-0.15897894	-0.18424463	0.15897894	-0.17569685	-0.18351173	-0.18175507	0.76002216	3.7681932	4.8969812	3.3166132	5
3555	A_55_P2175146	-0.30895424	-0.29308558	-0.2739749	0.27397537	-0.30686092	-0.2887764	0.46254206	-0.29692793	0.67363596	1.8032107	1.8912921	1.3385978	5
1430	Nrg4	-0.26779127	-0.27123022	-0.28445387	-0.14235258	-0.1097703	0.1097703	0.5335469	-0.25974035	0.9676943	2.2632504	2.6974564	1.9623938	5
19603	U90926	0.038029194	-0.039502144	-0.023195744	-0.012071133	0.0016980171	-0.02587986	-0.023819447	-0.0016980171	0.83240557	1.9668789	2.3869786	1.5948238	5
4223	Rnft2	-0.021614552	-0.024559021	-0.014182568	-0.03452921	-0.025599957	0.011463642	0.04544592	-0.011463642	0.9970188	2.1979122	2.565466	1.8665252	5
9418	Il15ra	-0.20252419	-0.31031036	-0.011159897	0.011158943	0.01879406	-0.04606247	-0.018712997	-0.16168594	1.1432838	2.0000381	2.3047695	1.439724	5
12806	Rrm1	-0.28657913	-0.0022258759	0.0022258759	-0.044466972	-0.15331078	-0.07690525	0.044995308	-0.19076061	0.7913437	1.4456205	1.6512213	1.4994545	5
8063	lincRNA:chr11:51854060-51903278 forward strand	-0.060286045	-0.044777393	0.044777393	-0.04789543	-0.049402714	-0.056079865	0.2255354	-0.068781376	0.6521416	1.5721536	1.5334783	1.416873	5
10687	Ly6f	-0.019612312	-0.021665573	-0.0017056465	-0.011583805	0.0017056465	-0.023919582	0.37942982	-0.006886959	1.985024	3.3957095	3.5595822	2.922934	5
340	Rad54l	-1.3209143	-0.37754774	-0.120126724	0.08635521	-0.5928736	-0.56311035	0.106523514	-0.08635521	1.0101385	1.2448745	1.9567847	1.765101	5
3109	Uhrf1	-1.0709238	0.09317398	-0.093174934	-0.16570377	-0.42979527	-0.5974426	-0.24441719	0.18149662	1.2522583	1.9216652	2.2986355	2.5253668	5
16434	NAP103489-1	-0.7007828	-0.4704113	0.1300478	-0.439476	-0.012599945	-0.47251606	0.012599945	-0.24994946	0.75212955	1.1320095	1.2529039	1.0769491	5
6183	Atad5	-0.38398266	-0.003025055	0.14609241	-0.46577597	0.003024578	-0.33467674	-0.19029903	-0.41684675	0.84695196	1.5160189	1.4832006	1.3598232	5
12380	Recql4	-1.0416584	0.0072903633	0.051764965	-0.4060464	-0.00729084	-0.65834427	-0.08039141	-0.9084134	1.2941508	2.2253532	2.5675821	2.5732107	5
10220	Prim2	-0.41004086	-0.14623737	0.005645752	-0.005645752	0.2571745	-0.41231108	-0.16526604	-0.5034733	0.89214325	1.0151939	1.5214052	1.4020834	5
12175	A_55_P2071846	-0.73011494	-0.0825119	0.08251095	-0.31402874	-0.14178562	-0.5784998	0.17888165	-0.6683922	1.0137873	0.7877035	1.6599846	1.4309015	5
16406	Zfp932	-0.36312437	-0.17666817	0.34082842	-0.2449131	0.022465229	-0.5070019	-0.022464752	-0.40753508	1.6943884	1.3067274	2.1753378	1.8029299	5
9631	Dscc1	0.11458492	-0.31857443	0.20335817	-0.11458492	-0.25117922	-0.32773924	-0.32809162	-0.35167122	0.83913755	1.4454098	1.9778967	2.003487	5
21291	Foxm1	0.043894768	-0.60151625	-0.013581276	0.013581753	-0.52126455	-0.42787933	-0.06519461	-0.49305296	0.94435024	1.5551968	1.7735205	2.180645	5
21398	Dut	-0.26763296	0.34565878	0.050860405	-0.13356256	-0.5955596	-0.050860405	-0.19200993	-0.6850176	1.119595	1.5446458	2.323234	2.039947	5
10621	Rfc4	-0.03322029	0.15679073	0.033221245	-0.17925549	-0.4671316	-0.34390354	-0.15694141	-0.5539942	0.874383	1.6321058	1.9067736	1.910161	5
20401	Hist1h3i	-0.5108781	0.49360228	-0.24859619	-0.13428068	-0.45700264	0.069422245	-0.06942272	-0.6002383	1.7974253	2.0500965	2.9819117	3.3903027	5
16244	Lrr1	-0.026339531	0.40653753	-0.037252903	0.004761219	-0.03240204	-0.040924072	-0.004761219	-0.049216747	1.2196217	1.6683235	2.7266498	2.8566394	5
18080	Flywch2	-0.10474777	0.47298288	-0.10066795	-0.10644007	0.06704426	-0.06704378	-0.091881275	-0.07059097	1.5510044	2.3545618	2.9164476	2.9842205	5
24929	Nt5c2	-0.11739731	0.009160042	-0.13314676	-0.28781128	-0.009159565	0.111757755	-0.27454042	-0.43256283	0.67935467	0.9433079	1.1840458	1.2498808	5
11213	Fbxo44	-0.23892069	0.088988304	0.012279987	-0.47909737	-0.41177225	-0.012279987	-0.39993525	-1.1862559	1.3342566	1.9553242	1.8991232	2.1397552	5
16773	Tspan3	0.044161797	0.19679642	-0.044160843	-0.10245323	-0.14586735	-0.0622797	-0.36339474	-0.56487846	1.6359053	2.1642418	2.0417328	2.3429155	5
8117	Armc5	-0.07881737	0.0028543472	-0.034780502	-0.15911865	-0.0028543472	-0.095876694	-0.31993484	0.1535654	0.693696	1.0652456	1.3891449	1.0956564	5
4576	Trmt6	-0.2171359	0.057427883	0.13498497	-0.13324547	-0.0663147	-0.15995741	-0.17365074	-0.057427883	0.86459255	1.0246572	1.4968734	0.809	5
1334	Hells	-0.033988	-0.0926218	0.4040079	-0.0394125	0.033987522	-0.073387146	-0.06454086	-0.07589817	1.1358857	1.7078104	2.0615878	1.5715938	5
14158	lincRNA:chr8:4325209-4348788 forward strand	-0.20229864	-0.18178082	0.32683325	0.009625912	-0.009626389	-0.21159077	-0.22774792	-0.21436357	1.2970552	1.7218428	1.978087	1.3811288	5
20806	Dctpp1	-0.20556164	-0.013065338	0.013065338	0.035105705	-0.38382912	-0.2516775	-0.24906445	-0.112332344	0.6602316	0.720541	1.3577061	1.0893784	5
16338	Brip1	-0.0047388077	-0.0070004463	0.04223728	-0.009361744	0.003964424	-0.021523476	-0.003964901	-0.03197384	0.92260313	1.3102694	2.0740733	1.6808562	5
12892	Rfc4	0.026321411	-0.05675745	-0.026321411	0.045727253	-0.41326666	-0.35721922	-0.23984241	-0.21212626	1.3264732	1.7858658	2.654955	2.3888378	5
18184	1700080G18Rik	-0.11005926	-0.07933521	-0.09445763	0.067374706	-0.06737423	-0.13081646	0.27210474	-0.12832975	1.4033098	1.5822902	2.225819	1.6842608	5
16828	lincRNA:chr19:56820850-56837925 forward strand	-0.24341822	-0.033412933	-0.21289778	0.033412933	-0.127779	-0.21800137	-0.24693012	0.11995602	1.1924748	1.6614089	2.06642	1.6113667	5
24318	D330050I16Rik	-0.027777672	-0.013720036	-0.01717329	0.12406492	-0.023925304	-0.013665676	0.013665199	-0.046947002	1.3570704	1.8768392	2.3828983	1.8848677	5
22329	Nup93	0.03931427	-0.014453888	-0.12561703	0.014452934	-0.20680237	-0.2109232	-0.19437408	-0.22612572	0.73134804	1.213357	1.310791	1.1405439	5
24349	Ncaph2	0.15505886	-0.18956566	-0.069698334	0.044377327	-0.044377327	-0.24096394	-0.18237019	-0.04846573	1.0617809	1.2184801	1.4589653	1.1895599	5
10677	ENSMUST00000143306	0.66110325	-0.22454596	-0.23551607	0.14835453	-0.14835453	-0.24545622	-0.25109386	-0.25346804	2.073019	2.2639685	2.9694147	2.6423168	5
1962	Wfikkn1	0.5022278	-0.036877155	-0.01604271	-0.039958	-0.05532646	0.011898994	-0.011898994	-0.05292034	2.4623218	2.4767666	3.2243767	2.728239	5
23103	Wdhd1	-0.08543825	-0.079247475	-0.16067839	-0.31722784	-0.5781865	-0.09338665	0.16554403	0.079247475	1.4956012	1.2016835	1.8564849	2.2731652	5
3360	Tbc1d22b	-0.036966324	0.008780479	-0.008781433	-0.08459282	-0.47877216	-0.12190819	-0.13595104	0.35614014	1.0280809	1.0692005	1.4964705	1.5261517	5
12478	2310057M21Rik	-0.06939745	-0.17476082	-0.09708595	-0.27077246	-0.18566227	-0.028251171	0.028250694	0.21684313	0.89419174	1.0482874	1.404603	1.2942247	5
4562	lincRNA:chr12:52880692-52933444 forward strand	-0.101539135	-0.043515205	0.04351473	-0.13446522	-0.2526908	-0.32207918	-0.09591055	0.4083991	1.3769832	1.9132271	2.6409512	2.791544	5
17023	Endou	-0.22049093	-0.22519922	-0.2504444	-0.23833847	-0.20969248	0.25900412	0.20969296	-0.21498442	1.1014104	1.3100343	1.5102386	1.9181719	5
4953	1700016F12Rik	0.1768961	-0.2865281	-0.2504201	-0.28416157	-0.26572847	-0.17689657	0.47530985	-0.27526236	2.2000303	1.5863872	2.6477222	2.4407377	5
4884	Gm5914	-0.034770012	-0.29458857	-0.6407385	-0.54768276	-0.2133522	0.034770012	0.36880302	-0.33989477	2.2941642	1.977284	3.1239333	2.8116078	5
24027	Pvrl2	-0.37903404	-0.39104652	-0.37910604	-0.14598465	-0.26385355	0.14598465	-0.40034723	0.38262415	1.2344003	1.835381	2.2904325	2.9109669	5
5427	lincRNA:chr11:119250824-119286324 forward strand	-0.34150505	-0.58235455	-0.33262777	-0.33870173	-0.13486958	0.03189087	-0.03189087	0.12411308	0.8283882	1.0068498	1.6646848	1.7435651	5
12706	Ttll4	-0.5025468	-0.1553855	-0.15857172	-0.035191536	-0.0587101	-0.17731905	0.035192013	0.18675995	0.97378063	1.2169495	1.7177153	1.7257166	5
8048	lincRNA:chr11:119250824-119286324 forward strand	-0.570344	-0.42805052	-0.060120583	-0.33066034	-0.17255878	-0.18754959	0.060120583	0.22164774	1.261456	1.2817388	2.0518985	2.1287875	5
4762	Cacna1d	-0.059553146	-0.05046463	0.005264759	-0.03785324	0.0048599243	-0.041188717	-0.059714794	-0.0048599243	0.828979	1.8064961	1.5919547	1.9193559	5
16847	Slc31a2	-0.1339407	-0.23981667	0.02126503	-0.042840004	-0.053643227	-0.02126503	-0.17585182	0.2015419	0.99410534	1.9082737	1.9907551	1.9395723	5
3605	Cd47	-0.05346489	0.016821861	-0.35379028	-0.26676083	-0.15675163	0.12810612	-0.016821861	-0.07397461	1.0207939	1.6741562	1.7242975	1.8124008	5
6314	Fxn	-0.29814672	0.24124241	-0.32841825	-0.25709438	-0.1851139	-0.12790251	-0.10952568	0.10952568	1.4009695	1.6858225	1.9038286	1.9568357	5
6328	Efhd2	-0.4294343	-0.06866598	-0.44277954	-0.44394684	-0.0145692825	-0.20160961	0.053937435	0.0145692825	1.5653839	1.8922296	2.3100762	2.5286603	5
17800	Il34	-0.021010399	-0.031843662	-0.011545181	-0.005703926	0.0039029121	0.047772408	-0.014591694	-0.003903389	0.970181	1.6154528	1.3116212	2.521953	5
8615	Npy	-0.027401447	-0.06099558	-0.047185898	-0.057519436	0.18753147	0.027401447	-0.06217003	-0.051617146	1.1192012	1.35465	1.6303954	2.670271	5
863	Syngr4	0.0022444725	-0.025515556	-0.014631271	-0.023575783	-0.0073366165	0.006031513	-0.0022449493	-0.012719631	0.9163809	1.4308376	1.5555925	2.225943	5
5038	Psat1	-0.00449419	-0.038633823	0.028186321	-0.016688824	0.00449419	-0.023388386	-0.028821468	-0.048572063	0.93679523	1.5962329	1.9458508	2.234652	5
15419	Hist1h3g	-0.030025482	0.015213966	-0.0152134895	-0.016881466	-0.019629955	-0.018876076	-0.032607555	0.23785686	0.9557409	1.3224463	2.1140022	2.6488705	5
738	Ttll11	-0.02950573	-0.0064229965	0.023498058	-0.009877682	-0.0078344345	-0.042063713	-0.003578186	0.0035786629	1.3195305	1.7816687	2.555635	3.2674189	5
12406	Chrna9	-0.0041456223	-0.005499363	-0.0024867058	0.0024867058	0.04155636	-0.02798891	-0.00254488	-0.019200325	1.176043	1.1199484	1.7288857	2.2563438	5
7942	Cpa2	0.0012273788	0.023993015	-0.027908325	-0.0012273788	-0.015176773	-0.0039010048	-0.025018215	-0.011070251	1.1398425	1.0906782	1.8024812	2.054741	5
4301	Mnd1	-0.031898975	-0.025326729	-0.01548624	-0.010238171	0.03550434	-0.0065083504	0.0065078735	-0.017468452	1.7037516	1.7745342	2.5754066	2.933632	5
18586	lincRNA:chr1:94611439-94613779 reverse strand	-0.080721855	-0.04097271	-0.045080185	-0.06293583	-0.03685856	0.037902832	0.03685856	-0.04510975	1.0397406	1.1919761	1.5359316	1.8083463	5
23941	Wfdc12	0.15427065	-0.06738186	-0.003668785	-0.03317833	-0.040082455	-0.047054768	-0.01774931	0.003668785	2.35074	2.3295183	3.1088862	3.4636455	5
17190	Hist1h3a	-0.045772076	0.1896472	-0.0100188255	-0.035622597	-0.037190914	-0.053677082	-0.052072525	0.010018349	2.9165583	3.1433125	4.1039762	4.199582	5
25418	Serpina3i	-0.010571003	-0.03997612	-0.03914833	-0.004470825	0.0015740395	0.0034360886	-0.02252531	-0.0015740395	1.1029	1.4157238	1.4705434	1.8638396	5
24514	Fbp1	-8.2826614E-4	-0.0275383	-0.009742737	8.28743E-4	-0.0020122528	-0.028148174	0.027706146	-0.0025658607	1.7615175	2.5995507	2.5551496	3.0081806	5
18570	Mmp14	-0.031979084	-0.017914295	-0.056985855	-0.038776398	-0.0068764687	0.0068764687	0.19141388	-0.01870346	2.2471533	3.346033	3.4999685	3.9494705	5
15600	Krtdap	-0.009487152	-2.0503998E-4	0.020027637	-0.006278515	-0.03839922	2.0503998E-4	-0.030580044	-0.0031237602	2.452973	3.1478229	3.3540702	3.677031	5
20302	Sh2d5	-0.0071997643	-0.03282118	0.10427189	-0.0036034584	0.0036034584	-0.04416132	-0.0136704445	-0.004038334	1.0327392	1.2223597	1.100553	1.662137	5
8701	Per2	-0.04783106	0.0063796043	0.022832394	-0.04234028	-0.019208431	-0.0063796043	-0.034319878	-0.03302765	0.928421	0.9499192	1.0917816	1.537745	5
9712	Cxcl5	0.0062265396	-0.011085987	-0.0062265396	-0.046997547	0.4019189	-0.033501625	-0.05417919	-0.070344925	4.4204183	3.881989	4.6622863	6.25997	5
21557	Dhrs13	-0.44901562	0.6704736	-0.5113034	-0.28015804	-0.49945974	0.28015757	-0.4900365	-0.489007	0.9234686	1.3172288	1.7347751	2.2004313	5
5973	Cacna1d	-0.14476824	1.0632133	-0.114079	0.06995726	-0.14378595	-0.15714169	-0.120191574	-0.06995726	1.0727363	2.1597915	2.0619001	2.126039	5
7738	Arg1	-0.8225241	-0.71597195	0.29596138	-0.0025091171	-0.5749836	0.0025081635	-0.88269424	-2.0174274	1.4513435	3.1637726	3.1160755	2.5292597	5
4165	Ska1	-0.79691315	-0.27283955	-0.1421814	0.1421814	-0.6495843	-0.24162626	0.37100077	-0.8428097	0.77167845	1.4710069	1.6622381	1.7418313	5
3566	Rad51	-1.4512191	-0.4091401	-0.057198048	0.07361841	-0.47936296	-0.5310087	0.05719757	-1.5389671	1.1078572	1.9356337	2.0641308	1.884018	5
14894	Cenph	-1.5260992	-0.41430044	0.019004822	-0.082611084	-0.19734669	-0.019005299	0.12094307	-1.5484285	2.0120764	2.0887804	2.8822794	2.8941832	5
975	Cdca3	-0.36672115	-0.002831459	-0.06809521	0.09985018	-0.41156197	-0.5013876	0.002831459	-1.4573264	0.73938227	1.5018172	1.9249206	1.9109797	5
3586	Hist1h1b	-0.60349464	-0.044650078	-0.09218502	0.33353233	-0.7676277	-0.30453396	0.044649124	-1.1191654	1.2247753	1.6952333	2.7469769	2.8697205	5
21410	ENSMUST00000169692	-0.593647	-0.11939716	-0.14700985	0.24856758	-0.95026493	-0.4264021	0.11939812	-1.3711491	1.409792	1.572792	2.6678448	2.7851238	5
12408	NAP111351-1	-0.5821438	0.02828598	-0.02828598	0.1801281	-0.57721233	-0.3172531	-0.21126842	-0.7943735	1.2386074	1.678997	2.1717682	2.0747175	5
11160	Cks1b	-0.6773586	-0.04936886	0.116033554	0.04936886	-0.5198746	-0.5678606	-0.1101141	-0.7422247	1.1581993	1.3355951	1.9796305	2.0212421	5
20282	Cks1b	-0.6504669	-0.03796196	0.03796196	0.053113937	-0.64093685	-0.5784645	-0.22350311	-0.71516514	1.2048988	1.5133743	2.1033125	1.9531717	5
8730	Rabl3	-0.6792631	0.055095673	0.17410946	-0.15841913	-0.22940874	-0.08463955	-0.055095196	-0.7090378	0.89876986	1.4155979	1.735704	1.0954647	5
17375	Zwilch	-1.282763	0.1490159	-0.1455512	-0.5152197	-0.37503004	-0.3311491	0.1455512	-0.8263602	1.546979	2.0875235	2.056861	1.5770178	5
24374	A_55_P2032668	-0.36163425	0.19446182	0.014183044	-0.014183044	-0.3289194	-0.048431396	-0.3000164	-0.8092518	1.0130682	1.0254545	1.3156519	0.9982147	5
21784	1700001L05Rik	-0.72947454	0.05888319	-0.18561983	0.17792463	-0.1771307	-0.058883667	-0.47808456	-0.755589	1.8694367	1.9674625	1.8470883	1.6496334	5
18392	lincRNA:chr1:193815525-193825775 forward strand	-1.1197438	0.053481102	-0.05348015	0.1178503	-0.7594795	-0.47929668	-0.2756405	-0.7149129	1.141262	1.6746092	1.733635	1.4972849	5
16999	Traip	-1.5628905	0.27562857	-0.093215466	0.09321594	-0.9829564	-0.76916075	-0.49282217	-1.5805626	2.7149897	2.5953455	2.9525995	3.012432	5
2627	C80913	-0.05967951	-0.34396267	0.05967951	-0.16525316	-0.59788036	-0.31323862	0.08697367	-1.2617154	1.00246	0.82225466	1.3580337	1.4035869	5
9918	BC055324	-0.46273088	-0.20903873	0.13478756	0.017682076	-0.5356684	-0.3308096	-0.017682076	-1.647521	1.2759781	1.5934973	1.4505806	1.6237736	5
7555	Trip13	-0.6522622	-0.27536964	0.017294884	0.027432919	-0.6175537	-0.43978643	-0.01729536	-2.5092216	1.5899744	1.7841816	2.0358105	2.1707	5
9920	Rad51ap1	-0.7640376	-0.15358877	0.16352749	0.076358795	-0.932734	-0.7060795	-0.07635832	-2.663237	1.3231096	2.439825	2.3223934	2.5304728	5
7964	Gins1	-0.27632523	0.1379304	0.36706305	-0.1841774	-0.63063145	-0.5993366	-0.1379304	-1.4190059	1.3226647	1.6643281	1.707191	1.5843406	5
25138	A_55_P2163263	-0.16260624	-0.019617558	0.17096043	-0.19645786	-0.8421736	0.01961708	-0.058294773	-1.1986909	1.053927	1.1666894	1.6179342	1.2328477	5
22652	Orc6	-0.2943201	-0.04287052	0.054707527	3.5953522E-4	-0.38849735	-3.5953522E-4	-0.061994553	-0.76908684	1.1712666	1.3239279	1.3752432	1.2430811	5
18875	Dhx58	0.0015306473	-0.11125755	0.10166454	-0.022172928	-0.5215864	-0.0015306473	-0.2189579	-1.1771536	1.5403976	1.8800325	2.0383682	1.7806435	5
19476	Trip13	-0.5044594	-0.059043407	0.011000156	0.031547546	-0.8295498	-0.21445847	-0.011000633	-1.8561835	1.643549	1.9229145	2.256174	2.208107	5
11490	Trip13	-0.5298753	-0.016903877	0.016903877	0.06627703	-0.7926712	-0.3348503	-0.13916445	-1.8991079	1.671063	1.959085	2.2767892	2.2518601	5
10773	Trip13	-0.37603617	-0.0054559708	0.0054559708	0.22531986	-0.6175184	-0.21461773	-0.015502453	-1.5682454	1.7476435	1.9695864	2.3234224	2.2960978	5
19373	Cenpk	-0.70225906	-0.06625223	0.1089859	0.066251755	-0.72255564	-0.51035357	-0.32059145	-1.9478173	1.8115616	1.9877024	2.1625767	2.2035046	5
14276	Trip13	-0.33622932	-0.19559813	0.18420696	-0.06652689	-0.91369104	-0.29135084	0.06652641	-1.5452805	1.6502953	1.7996283	2.257885	2.1240568	5
4143	Trip13	-0.21819735	-0.19418907	0.22471046	0.018158436	-1.098352	-0.2946596	-0.018158436	-1.5683126	1.6599703	1.8940353	2.1941385	2.1175108	5
12496	Trip13	-0.4076252	-0.07984686	0.07984686	0.100346565	-1.196023	-0.36248684	-0.119140625	-1.6598377	1.5749149	1.9676275	2.261489	2.1951952	5
10683	Trip13	-0.7492447	-0.021606445	0.10335684	0.021605968	-0.8576436	-0.37901068	-0.21344995	-1.4784818	1.5653362	1.8478174	2.2324533	2.0784063	5
14626	Trip13	-0.57229567	-0.028189182	0.090312004	0.028189182	-0.75256586	-0.28228235	-0.036526203	-1.262279	1.6312423	1.9529824	2.342813	2.314797	5
4048	Trip13	-0.47497416	-0.19943476	0.12094641	-0.064287186	-0.92708683	-0.5136752	0.064287186	-1.1673903	1.5943184	1.817586	2.1721668	2.170537	5
1192	Exo1	-0.44491148	0.054790497	0.27681828	-0.1992693	-1.2510743	-0.19387102	-0.054790974	-1.3578925	1.4594479	2.0066433	2.0078058	2.142871	5
23932	Cdca5	-0.49461746	-0.053281784	-0.22499752	0.053281784	-1.0879698	-0.39692402	0.05640793	-1.1339612	1.5345736	2.2462196	2.4422073	2.623972	5
9504	Cdca5	-0.5770216	0.006453514	-0.07756615	0.1301403	-1.0905447	-0.27223587	-0.0064525604	-1.0493078	1.4637852	2.3085709	2.455306	2.6768904	5
12792	Cdca5	-0.53883743	0.064907074	-0.0042276382	0.0042276382	-1.0575981	-0.22647572	-0.04476452	-1.0543528	1.6228952	2.3698568	2.5402746	2.6250505	5
3384	Cdca5	-0.53319836	-0.024124146	-0.025406837	0.043391228	-1.153502	-0.2993889	0.024124146	-1.0041003	1.5849943	2.2843952	2.5024996	2.6385689	5
16902	Cdca5	-0.4541149	0.04628277	-0.14546394	0.07362652	-1.0766559	-0.2677765	-0.046283722	-0.9713216	1.579773	2.2734995	2.459155	2.5912457	5
21923	Cdca5	-0.45736122	0.019184113	-0.09870911	0.09412289	-1.06182	-0.16851139	-0.019183159	-1.3419428	1.570425	2.3741064	2.49899	2.5913095	5
3158	Cdca5	-0.48496914	-0.02951336	-0.08822155	0.049830437	-0.89769983	-0.1705637	0.02951336	-1.2881732	1.5853405	2.3004627	2.4675312	2.6118736	5
7222	Cdca5	-0.52555275	-0.025021553	-0.050977707	0.075826645	-0.99617624	-0.3088894	0.0250206	-1.203629	1.5639963	2.3418722	2.5055037	2.669197	5
2330	Cdca5	-0.43678856	-0.010869026	0.01086998	0.06910896	-1.0409598	-0.29691124	-0.10302544	-1.2751112	1.5933943	2.3481379	2.534133	2.629076	5
19544	Cdca5	-0.41955757	-0.15433979	-0.03711033	0.14892292	-1.0835137	-0.44110012	0.03711033	-1.2980909	1.6904688	2.3225584	2.4786415	2.675725	5
14018	lincRNA:chr5:15176325-15223375 forward strand	-0.12232399	-0.301723	0.27690125	-0.4696517	-0.9422574	-0.07117987	0.07117939	-0.81121063	0.9252715	1.6913042	1.6719818	1.3921404	5
5227	Cep97	0.087299824	-0.087299824	-0.13813353	-0.34483957	-0.5340862	-0.28369522	0.3853383	-0.8930664	0.8907442	1.144433	1.8708615	1.3276362	5
1722	Fam71e1	0.10812664	-0.10812712	-0.42382622	-0.61369944	-0.8869295	-0.2857194	0.14808607	-0.89209175	1.2494087	1.7371106	2.0470686	1.8828526	5
4543	Nosip	0.11747265	0.19232464	-0.11747265	-0.28010368	-0.59688854	-0.1437912	-0.12281704	-0.9025507	0.7555723	1.2319231	1.5153437	1.2804861	5
16882	1500011B03Rik	0.0652585	0.35717297	-0.0652585	-0.4935794	-0.6019273	-0.3482051	-0.13965416	-1.3526592	1.7199836	2.7302108	3.0649352	2.683474	5
24148	1700037C18Rik	-0.047157288	-0.2685442	-0.41310978	-0.24683142	-0.6421156	0.047157764	0.16821957	-1.0160289	1.1498127	1.1357756	1.6561651	1.472908	5
11663	Lztfl1	-0.051843643	0.006521225	-0.3565836	-0.006521225	-0.43265438	0.124549866	-0.024564743	-0.71601677	1.0692711	1.3786039	1.3772602	1.5689764	5
24495	Sys1	0.034682274	0.4293928	-0.16970825	-0.0720849	-0.44551277	-0.03468275	-0.06435394	-0.52081203	1.5410852	1.0397882	1.7832851	1.4803753	5
24731	Nfx1	-0.097865105	0.03265381	-0.30768633	-0.03265381	-0.3235693	0.062859535	-0.122517586	-0.56813145	1.4349751	1.1678286	1.6287322	1.5959764	5
24379	lincRNA:chr11:104304424-104329824 reverse strand	-0.22188473	-0.05134058	-0.4130664	-0.013732433	-0.39572763	0.018108368	0.01373291	-0.8292866	1.9689865	1.5341611	2.0884676	1.8393097	5
18771	Katnb1	-0.030874252	0.31382656	-0.1355133	-0.07072544	-0.5429659	-0.0076208115	0.0076208115	-0.31491756	1.2431183	1.5692301	1.4201155	1.3954391	5
14784	Parp9	-0.031754494	0.031755447	-0.10777664	-0.09447098	-0.6636648	0.18402863	-0.039762497	-0.4776163	1.5394201	1.8787336	1.9268265	1.5460072	5
6975	Ccne1	-0.109378815	0.27884865	-0.5842533	-0.24686909	-2.029779	0.012960434	-0.012960434	-0.89036655	2.8035965	2.8759413	2.9070768	3.0989847	5
11562	Tubb3	-0.38193178	0.57710075	-0.511991	-0.18197966	-1.5375781	0.18197918	-0.38078642	-0.6042967	2.7431421	2.6563835	3.1287708	2.6111927	5
24322	Tnks1bp1	-0.26937866	0.17708206	1.3256073E-4	-0.13240385	-0.5889292	-0.15703821	-1.3256073E-4	-0.24801874	0.7364459	0.872386	1.0577497	1.0379667	5
21649	Dtl	-0.5998235	0.6035366	0.061634064	-0.06381035	-1.1865602	-0.2714982	-0.061634064	-1.0516653	2.3273535	2.806137	3.0063457	2.759081	5
7725	Tfpt	-0.13398933	-0.122470856	0.18727493	0.12247181	-0.97303486	-0.23915768	-0.31966114	-0.21750736	0.69181156	1.1084728	1.099308	1.056201	5
3108	Gm6484	-0.4044094	0.011920452	0.101979256	-0.011920452	-1.2381434	-0.9837446	-0.65910673	-0.7081933	0.52533865	1.0244842	1.1897187	1.1152482	5
2235	Tubg1	0.041724205	-0.04172325	-0.08362579	0.18757153	-0.7037859	-0.33405018	-0.3255291	-0.6868944	0.31013203	1.3367138	1.1839151	1.2787352	5
4960	Psmc1	0.049860954	-0.049861908	-0.14463806	0.08230305	-0.4289055	-0.24436283	-0.4205408	-0.49645138	0.4304142	1.1430969	0.9606476	1.3291149	5
20270	1500011H22Rik	0.06938267	0.030891418	-0.345438	-0.030892372	-0.8912153	-0.41513252	-0.4515972	-0.80979586	0.33125687	0.9523449	1.1566439	1.0309582	5
5817	H2afj	-0.0012149811	0.0012149811	-0.066306114	0.1055851	-0.4709549	-0.2056551	-0.37618065	-0.63900185	0.6711731	0.7140465	0.8949604	1.1158237	5
2571	Hist2h2aa2	-0.05765438	0.026457787	-0.026457787	0.07265854	-0.52720165	-0.24397945	-0.4064951	-0.5986662	0.49066257	0.6266031	0.85713863	1.0411692	5
5010	Hist2h2ac	-0.043729782	0.021280289	-0.021279335	0.129632	-0.6169338	-0.2206316	-0.34754562	-0.6143503	0.5105667	0.74163055	0.9574356	1.1884346	5
11241	Hist1h2af	0.0	0.0	-0.022632599	0.27105522	-0.5534735	-0.17829609	-0.31797028	-0.6108351	0.6635227	0.7926159	1.052021	1.3127041	5
19561	Hist1h2ah	0.01739502	-0.01739502	-0.070178986	0.24513435	-0.59626865	-0.24233341	-0.39978123	-0.6615486	0.6852493	0.86131096	1.1071873	1.290905	5
8448	Hist1h2an	-0.005279541	-0.056786537	0.005279541	0.26758194	-0.9014263	-0.31207848	-0.33321857	-0.78043175	0.50000095	0.93638706	1.2741804	1.4889803	5
15277	Hist1h2ag	-0.036632538	-0.038957596	0.03663349	0.32982063	-0.9251337	-0.2984867	-0.45340347	-0.82636833	0.6247692	0.9158001	1.1387672	1.3663235	5
341	ENSMUST00000081342	-0.08153343	-0.10961342	0.08153343	0.13327122	-1.1026115	-0.3749857	-0.50839806	-1.1133204	0.54843235	0.98880386	1.1994858	1.3747597	5
16191	E2f1	-0.027009964	0.02700901	0.02980709	-0.08094025	-0.862628	-0.26923275	-0.70124626	-0.98907757	0.3829689	1.2767391	1.7616405	1.5260248	5
3410	Adamtsl5	0.35816002	-0.20209932	0.20209932	-0.4480667	-1.117137	-0.26768923	-0.7443013	-0.90487814	0.72877884	1.5841112	1.9256763	1.9103851	5
16007	Pdss1	-0.22966433	0.056320667	0.49210596	-0.05632019	-0.47751284	-0.15337372	-0.26039314	-0.847301	1.1502934	0.9703655	1.4361229	1.7623425	5
22419	Lrdd	-0.34289885	0.07603121	0.5993128	-0.07603121	-1.017057	-0.12486267	-0.33533096	-1.3521442	1.037549	1.4745522	1.7519674	1.8682232	5
22214	2310039H08Rik	-0.26037598	-0.027132988	0.45516872	0.027132988	-0.7087393	-0.39246178	-0.56155205	-0.8844023	0.56365776	0.85050106	1.3780947	1.2828693	5
21482	Xrcc3	-0.13673496	0.11109829	0.47025585	-0.11109877	-0.82801723	-0.6058545	-0.6794238	-1.1791677	0.90327835	1.6815968	2.0730782	2.1616468	5
20931	Eme1	-0.81335783	0.28525496	0.1685071	-0.1685071	-0.65313387	-0.24411201	-0.8333826	-0.8459873	1.2083836	1.1855426	1.7726455	2.1725183	5
16135	Cdca7	-0.62672234	0.45038986	0.13546848	-0.13546944	-0.89844084	-0.63082504	-0.73503876	-0.34140396	1.5882387	1.4726591	2.098071	1.881567	5
306	Psmc1	-0.23737335	-0.104949	0.120474815	0.10494995	-0.37065315	-0.36864567	-0.20595169	-0.45084572	0.5745449	1.1343737	1.1486483	1.1870146	5
10824	Asf1b	-0.803422	-0.12046337	0.08077812	0.27698135	-0.5429325	-0.3557968	-0.08077717	-0.53874683	0.7439709	1.7162971	1.6430197	1.6332331	5
12964	Cdca2	-0.49077892	0.04112768	-0.04112768	0.63929653	-0.48041868	-0.2682371	-0.49352837	-0.4887209	0.9195428	1.9066882	1.7900991	1.8976474	5
12906	Ppp1r7	0.015330315	-0.020153046	-0.07944298	-0.015331268	-0.2543087	-0.21212482	-0.20411682	0.042517662	0.82157135	1.1599169	1.0766764	1.2304583	5
2519	Aars	0.027929306	0.001455307	-0.17165661	-0.044463158	-0.5099802	-0.35608006	-0.4305973	-0.001455307	0.86587334	1.3467598	1.2205324	1.571949	5
12007	Psmd3	0.10689545	-0.013308525	-0.1510849	0.013308525	-0.3544798	-0.18334866	-0.37648773	-0.21264648	0.8957195	1.3115816	1.2234888	1.6515484	5
15361	Tonsl	-0.09555054	0.13637733	-0.2296009	-0.01404953	-0.59352875	-0.1880436	-0.053196907	0.014048576	1.0202723	1.7277298	1.9430733	1.9928951	5
15714	Mcm7	-0.28992558	0.04919243	-0.05415249	0.03064537	-0.4244833	-0.29887104	-0.23246193	-0.03064537	1.332654	1.721818	1.8137245	1.950407	5
21620	Gle1	-0.1364131	0.26786613	-0.0045399666	0.0045404434	-0.5051856	-0.31278515	-0.42005014	-0.26417208	0.79320145	1.1585026	1.1950169	1.2750454	5
15661	Mcm6	-0.10481167	0.24418736	0.10481167	-0.13385105	-0.6976423	-0.4940071	-0.25706577	-0.5167494	1.1288433	1.5945663	1.360467	1.526597	5
11942	Psmd9	-0.22254753	0.10341358	0.012897491	-0.012898445	-0.61133766	-0.4016409	-0.48064613	-0.33201885	1.2552786	1.8109303	1.5116453	1.5317774	5
11009	E130303B06Rik	-0.29789257	0.03563118	-0.03563118	0.17357063	-0.60835457	-0.37875414	-0.39530993	-0.34891653	0.9889517	1.2585526	1.2741251	1.7190781	5
21299	2610002D18Rik	-0.69064474	0.09253311	-0.05373478	0.053734303	-0.70253706	-0.34658623	-0.66960144	-0.6889963	2.2176352	2.7155485	2.414383	3.3160124	5
2964	Rell2	-0.010639191	0.058433056	-0.37690115	-0.12827969	-0.6641512	0.010639191	-0.07732248	-0.2413764	0.7269831	1.2632666	1.510993	0.90799236	5
22621	4933412E12Rik	0.022722244	-0.33958578	-0.1579299	-0.11228371	-0.6115651	0.06656027	-0.2416997	-0.022722721	0.8529091	1.5966053	1.6661444	1.3706245	5
5049	Bdh1	0.19101	-0.099151134	-0.90453196	-0.45389223	-0.994699	0.099151134	-0.13795471	-0.15768099	0.8772092	1.5693569	1.4295492	1.1980696	5
16888	Bdh1	-0.20086765	0.06920099	-0.7599311	-0.68817186	-1.0801191	0.061409473	-0.06140995	-0.25622892	1.3815222	1.6588364	1.8715792	1.8848352	5
5322	Fam26f	-0.17283201	-0.3771701	-0.64775753	-0.7954931	-1.0532589	0.17283201	0.25611162	-0.4479499	1.1993518	1.5178471	1.6926823	1.1345072	5
13791	Zfp1	0.03693199	-0.49953556	-0.6135168	-0.6850128	-0.52420235	-0.03693199	0.2047224	-0.6300516	1.2964935	1.375804	1.400176	1.0746889	5
2113	Pydc3	-0.1358347	-0.5332136	-0.41411686	-0.29266357	-1.1362519	0.13583374	0.56509686	-0.738287	1.5762787	2.8737383	2.185751	1.2883463	5
19079	ENSMUST00000037976	-0.018687248	-0.5097184	-0.5928912	-0.48040676	-2.03998	0.018687248	0.30190468	-1.8666582	2.1633797	2.9002485	2.6343975	2.131383	5
17279	ENSMUST00000037976	0.15996075	-0.7535839	-0.888443	-0.43624973	-1.7860389	-0.15996075	0.26570415	-0.9594612	2.2921076	3.0240145	2.707075	2.114234	5
15449	A_55_P2020538	0.060244083	-0.5152049	-0.5267849	-0.46411705	-1.6219239	-0.060244083	0.5111103	-1.0824494	2.392148	2.8861914	2.9138212	2.339941	5
15574	Pydc3	0.045426846	-0.72528505	-0.47917557	-0.26980734	-1.4049873	-0.045427322	0.63491106	-0.66128254	2.508358	2.525857	3.1383362	2.367652	5
1576	Fam26f	-0.42426586	-0.5155363	-0.4352374	-0.49830055	-0.639122	0.42426538	0.5087886	-1.0470147	1.3920565	1.6732645	1.7322178	1.1825175	5
7013	Fam26f	-0.2480154	-0.59728146	-0.4957881	-0.48453903	-0.6002593	0.2480154	0.66562176	-1.0411606	1.4674053	1.6696868	1.732202	1.2823515	5
20798	Fam26f	-0.4792738	-0.3028159	-0.79941034	-0.76096535	-0.7698884	0.30281544	0.46848154	-1.0761786	1.3005095	1.6629105	1.757514	1.6704454	5
23500	Fam26f	-1.2235203	-0.18724203	-0.8606615	-0.7471876	-0.945313	0.18724251	0.47958994	-0.9720416	1.1851711	1.5293446	1.4632211	1.1935959	5
8554	Fam26f	-1.0625463	-0.82728815	-0.32591105	-0.7891693	-0.9138684	0.32591152	0.46346903	-1.0592518	1.2932215	1.564158	1.661046	0.94062424	5
12961	Fam26f	-1.0757327	-0.5390601	-0.36823702	-0.54846	-0.46877718	0.36823702	0.4662075	-1.1003442	1.4502878	1.8734736	1.9331632	1.2951589	5
23927	Fam26f	-1.1070013	-0.48894262	-0.7264638	-1.0613632	-0.36279154	0.44149733	0.36279154	-1.10676	1.367631	1.5592942	1.4996142	1.0652385	5
8894	Fam26f	-0.8907647	-0.46429062	-0.48009682	-0.66104937	-0.360682	0.360682	0.663918	-0.89875174	1.9391694	1.6636562	1.8893895	1.3577776	5
23661	Cabyr	-0.65785885	-0.4153347	-0.11892891	-0.2091794	-0.4455185	0.11892843	0.9054818	-0.41018724	2.2537098	2.0316815	1.6789894	1.6165686	5
16411	Cxcl9	-0.3672309	-0.32339334	-0.32263517	-0.34269	-0.36332512	0.32263565	1.5340738	-0.36182928	2.9476156	3.7332153	2.751563	2.877802	5
14474	Gdpd1	-1.0055537	0.08777523	-0.6893506	-0.10062647	-0.77966595	0.9664264	-0.08777523	-1.0055547	1.3176537	1.7984147	2.1751294	2.1372619	5
1170	Fam26f	-1.1616874	-0.6017847	-0.5883708	-0.21972704	-0.67951345	0.4109993	0.21972704	-0.5831485	1.410738	1.5833101	2.1597157	1.356	5
10003	Mtbp	-0.2668538	0.19753647	-0.7952881	-0.43568373	-0.20175791	-0.03813362	0.038134575	-0.91076183	1.003089	1.8504171	1.6513758	1.5340767	5
21609	Rad18	-0.5015416	-0.015609741	-0.5272422	-0.5441251	0.015609264	-0.108578205	0.29321957	-0.5009489	1.2660532	1.3869524	1.6500478	1.432045	5
17324	Nusap1	-0.9107928	-0.004591465	-0.42429733	-0.2559657	0.004591942	-0.29671192	0.21362972	-0.7270007	1.9268837	1.569829	1.5370016	1.8359003	5
19971	Fanca	-0.35120106	0.075592995	-0.66134167	-0.31423092	-0.15176964	0.1736288	-0.07559395	-0.42447376	1.4253359	1.2951756	1.2648563	1.066576	5
3502	Blm	-0.36837816	0.07646656	-0.4813218	-0.3823719	-0.15037632	-0.06729603	0.06729603	-0.46735096	1.1961989	1.4202418	1.1670079	0.8625045	5
23232	Gbp6	-0.8065901	-0.3249073	-0.7785659	-0.52034473	-0.21662378	0.21662426	0.78463936	-0.7484503	3.368329	4.465328	3.5539103	3.0509691	5
16285	LOC634012	-0.48324585	0.20947838	-0.49452734	-0.3211913	-0.20947886	0.37013197	-0.40560818	-0.43423414	1.4538741	1.5087771	1.9789186	1.741497	5
15892	C1qtnf4	-0.15528727	0.077867985	-0.19086075	-0.19021702	-0.07786751	0.6510196	-0.1687274	-0.13449812	1.1550589	2.019083	2.2194152	1.4438295	5
2632	Slc25a12	-0.21686268	0.03336811	-0.29211426	-0.19218636	-0.07109451	-0.033367157	-0.109591484	0.071585655	0.6953907	1.2702236	1.1562138	0.93155193	5
612	lincRNA:chr17:35080914-35090009 reverse strand	-0.027366638	0.073675156	-0.23076725	-0.06260681	-0.17016315	-4.4250488E-4	-0.1682415	4.4250488E-4	1.1060352	1.8011951	1.8489532	1.1037464	5
21535	Gbp7	-0.1605711	0.18916035	-0.35982895	-0.104813576	-0.24118328	0.104813576	-0.19403648	-0.3366623	1.3961535	2.0401669	1.6505613	1.064558	5
1588	Cd47	-0.16691685	0.09041786	-0.42434406	-0.21655846	-0.21178246	0.19778347	-0.090418816	-0.14016533	1.1740074	1.7772293	1.3917685	1.2642488	5
22383	A_55_P2097048	-0.025120258	-0.022730827	-0.0028219223	-0.005312443	-0.026266098	0.43188763	0.0028219223	-0.007136345	1.3091869	1.9628868	1.9241548	1.5181761	5
23744	lincRNA:chr11:51854060-51903278 forward strand	-0.1342001	-0.118388176	-0.12291002	-0.10290527	0.06772089	0.347919	-0.13725805	-0.06772089	1.2296214	2.5596023	2.3285265	1.9397244	5
21254	Rasa4	0.11896801	-0.118967056	-0.27031708	-0.32201958	-0.3760395	0.27704906	-0.33067036	-0.31267452	1.7862177	2.8688421	2.4071178	2.0381489	5
3035	Usp18	-0.058800697	-0.30166435	-0.37829304	-0.23541355	-0.29125404	0.30407333	0.058800697	-0.4971819	2.2892504	3.1477575	2.9005003	2.7595768	5
14481	AW112010	-0.35091496	-0.4804783	-0.35770988	-0.4622116	-0.69290733	0.1925478	0.14187813	-0.14187908	2.7407389	3.4844198	3.2155132	3.0935307	5
21481	AA986860	-0.5708399	0.43271112	-0.09615326	-0.20559597	-0.32004118	-0.11226034	-0.5446191	0.09615278	0.98742676	1.2756023	1.0414128	1.3368258	5
3758	Mvd	-0.42303276	0.014995575	-0.014994621	-0.44469452	-0.82196045	-0.18379974	-0.59028625	0.17011833	0.7323494	1.6850052	1.4133968	1.331152	5
2454	Mcm2	-0.51228	0.11136341	0.15334797	-0.11136341	-0.6575012	-0.58532953	-0.45131016	-0.23283577	0.6591644	1.3969059	1.3635664	1.199894	5
17112	Mcm5	-0.74830055	-0.019963264	0.019964218	-0.34055424	-0.69427204	-0.7990532	-0.6350241	0.20112705	0.9144783	1.6487331	1.5256224	1.3692408	5
3890	Ppa1	-0.82696533	0.11515045	-0.2852316	-0.2735386	-0.11515045	-0.45578194	-0.7150154	0.5121021	1.1715689	1.9907894	1.3738747	0.970047	5
10483	Clip2	-0.83721876	-0.14401293	0.1440134	-0.5961828	-0.37259483	-0.26380873	-0.83308935	0.17063189	1.1351128	1.7200975	1.1563911	0.97590876	5
25266	Nek6	-0.19701481	0.012457848	-0.10167694	-0.2690029	-0.012457848	-0.5467806	-0.8321619	0.6245098	1.7270961	2.5983596	1.5737453	2.4786325	5
18498	Psmd8	-0.28433037	0.27878284	-0.041737556	-0.11520195	-0.17184162	-0.18958378	-0.43705845	0.041737556	1.0710392	1.703104	0.89432526	1.1493301	5
2666	Efhd2	-0.23471928	-0.033162117	-0.09469223	-0.14766312	0.1568098	-0.08176708	-0.41364002	0.033162117	1.1855774	1.8892508	1.0815496	1.1581297	5
17585	Pkm2	-0.32072163	-0.11691189	0.017100334	-0.01709938	-0.21315575	-0.52840424	-0.58509254	0.07985401	1.0037117	1.7880659	1.0966625	1.073184	5
8597	Otub1	-0.011713028	-0.018567085	-0.10412407	0.10073376	-0.2540779	-0.23293877	-0.38840485	0.011713982	0.9045019	1.4994717	1.0691433	1.1497612	5
24488	AK203298	-0.050768852	-0.12280083	0.08110237	0.02604103	-0.16807842	-0.34731197	-0.3739977	-0.026041985	1.2861137	1.9005604	1.2328873	1.4992809	5
1827	lincRNA:chr11:53596919-53672731 reverse strand	-0.106052876	-0.074122906	-0.053539753	1.6471319	-0.10588074	-0.09389782	0.053539276	-0.09479666	3.0701294	3.4283533	3.1278048	2.097486	5
21312	Wars	0.02178526	0.27443838	-0.1989646	-0.23444414	-1.3033733	-0.02178526	-0.6577945	-0.19920206	2.6681828	3.4164977	1.5370526	1.3976569	5
24248	Gm12250	-0.17142534	-0.041378498	-0.28286552	0.28452635	-1.1613412	0.041378498	-0.07264423	-0.10188961	2.6755548	2.6816688	1.8195748	1.226418	5
2293	Vps11	0.054377556	0.083081245	-0.29740715	-0.054376602	-0.50580215	-0.19290543	-0.3490553	-0.085728645	0.73841953	1.2657595	0.8314924	0.79870796	5
4770	Gm5537	-0.17171097	0.0028181076	-0.0028181076	-0.14001274	-0.1083622	-0.14867687	-0.3635807	0.10156822	0.93200016	1.9728193	1.2411852	0.8237333	5
1332	A_55_P1972892	-0.3400011	0.099840164	-0.09071636	-0.0404253	-0.42264938	-0.079735756	-0.46212578	0.0404253	0.9391022	1.9257898	1.460288	0.8497696	5
22520	Get4	-0.16223621	0.055010796	0.032782078	-0.27632904	-0.57573175	-0.10918903	-0.34121847	-0.0327816	0.94653416	1.8597784	1.377676	1.1483507	5
20919	Slfn1	-0.5185127	0.023480892	-0.023481369	0.09502411	-1.0102506	-0.26237965	-0.75414276	-0.14688301	1.595417	3.1436844	2.0420485	1.8408012	5
4678	Sdcbp2	-0.39713764	-0.40064573	-0.38306856	-0.38316727	-0.048387527	0.048388004	-0.36205578	0.26542854	1.0539908	2.3770485	1.3857636	1.6774931	5
11408	Pydc3	-0.19151974	-0.36275864	-0.24485207	-0.13610554	-0.11616421	0.07951832	0.22421646	-0.07951832	1.4331665	2.597206	1.9191351	1.1818485	5
17627	4632434I11Rik	-0.035045624	-0.026286602	-0.018778324	-0.025574207	-0.0015435219	0.0015435219	0.13848114	-0.0072636604	1.2894425	2.623528	1.3552761	1.5878801	5
13042	H2-T9	-0.04296589	-0.19264889	-0.1265564	0.034326553	-0.16713619	-0.020553589	-0.14620495	0.020553589	1.2063503	2.7873611	1.7044868	1.1993694	5
6436	H2-T10	0.1899786	-0.10722351	-0.121676445	-0.14666367	-0.45452833	-0.06589413	-0.19633007	0.06589508	1.3560972	2.9750128	1.8894653	1.4227543	5
6937	Serpina3i	-0.021339417	-0.013056755	-0.00927496	-0.016129494	-3.8528442E-4	3.8528442E-4	0.002635479	-0.035420418	1.7629204	3.3719401	2.3813438	1.9453721	5
381	Nrg4	-0.35135174	-0.30526638	-0.4158206	-0.42998552	0.30526638	-0.40016794	0.66078234	-0.40178823	1.4709277	2.0581293	1.9511251	1.2716994	5
21242	Cdt1	-0.15643597	-0.072273254	-0.24930668	-0.13783836	0.39765835	-0.23801231	-0.100138664	0.0722723	0.92873764	1.2413826	1.2719402	0.91144085	5
7155	Hnrpdl	-0.3792038	-0.23489094	-0.17807674	-0.3378849	0.39394665	-0.24881268	-0.10545635	0.10545635	1.331419	1.4882193	1.1907597	0.8933363	5
21614	4930486L24Rik	-0.09641218	0.09641266	-0.8599067	-0.63081646	0.6462321	-0.3672285	-0.11633539	-0.35912085	1.5244036	2.3015642	2.028266	1.5125341	5
22025	Gbp11	-1.219471	-1.180738	-0.4052329	-1.2397771	0.12908316	-0.0093541145	0.009353638	-0.47609663	1.899868	2.4118576	2.0410213	0.9802494	5
1817	Adcy6	-0.17125654	0.086983204	-0.07411814	-0.5451069	0.07411814	-0.33528328	-0.1726408	-0.5055442	1.0689602	1.7360363	0.77553797	1.0154233	5
2559	Ap4b1	0.14418316	-0.23701382	0.036296844	-0.41217422	-0.4758978	-0.08538151	-0.0362978	-1.0885372	1.2338734	1.5745621	1.0963497	1.080225	5
941	Pfkfb1	-0.0087275505	-0.20477724	0.008727074	-0.44713545	-0.22080898	-0.3429532	0.23779202	-0.94945526	1.5972471	1.9228516	1.3800669	1.0360408	5
21553	Il15ra	-0.32636166	0.09951639	-0.12738419	-0.14789295	-0.23765135	0.5407839	-0.09951639	-1.2442894	2.1140113	3.974133	2.353229	2.084824	5
10136	4632433K11Rik	0.19804907	-0.29479647	-0.030437946	0.03043747	-0.26150846	-0.151124	-0.22138643	-0.82398605	1.0884705	1.6763649	1.1894326	0.96088076	5
3479	Tns1	0.07878113	-0.34387255	0.12919521	-0.3857336	-0.7325516	-0.078781605	-0.8498845	-0.8775258	1.825625	2.9907074	2.0966558	1.5884705	5
8808	lincRNA:chr13:62734450-62785325 reverse strand	-0.23583746	-0.11684561	-0.024771214	-0.03744507	-0.20589733	0.024771214	0.09277868	-0.59725	1.2430797	1.3837781	1.1055927	0.70615625	5
17697	lincRNA:chr7:82902248-82955248 forward strand	-0.85186195	-0.17754745	-0.56983423	-0.090566635	-0.25172663	0.31598377	0.09056711	-0.88478184	1.7194133	2.191266	1.8717222	1.0020266	5
8977	Rnf213	-0.4986267	-0.41374493	-0.31952953	-0.008551598	0.008551598	-0.25528622	0.0218544	-0.47733593	0.95253754	1.4460268	1.0565729	0.57760525	5
21117	lincRNA:chr14:105497388-105511063 reverse strand	-0.49393654	-0.104483604	0.025126457	0.109972	-0.085951805	-0.025126457	-0.22886658	-0.29942226	1.5596037	2.2898636	1.5575914	0.72315216	5
16743	Oasl2	0.015439987	-0.072086334	-0.031363487	0.25676632	-0.019666672	-0.0154390335	-0.14508343	-0.2252655	1.5906	1.7872286	1.2444668	1.0526752	5
3806	Gbp9	0.03420973	-0.20721865	-0.14373112	-0.020540237	-0.2122407	-0.25952578	0.020540714	-0.98339367	3.3331108	4.290496	2.6336613	1.9958725	5
18861	A_55_P2018557	-0.2715664	0.111269	-0.0038967133	-0.15870953	-0.22157478	0.0038957596	-0.055132866	-0.29452133	1.510086	1.2171383	0.9246092	0.82704353	5
22210	Fap	-0.44169664	-0.18120146	0.009809017	-0.11169529	-0.009809494	0.04289961	-0.53451204	-0.5138235	3.2827654	2.7867699	1.8172483	1.3262339	5
276	Rbbp4	-0.6961055	-0.048272133	0.16373587	-0.43221664	0.048271656	-0.3075986	-0.095106125	-0.7494631	1.7560439	1.8039689	1.4088349	0.8739891	5
19988	1700001J03Rik	-0.76334286	0.24551725	0.01723051	-0.8993573	-0.017230034	-0.20365763	-0.8913522	-1.4137578	2.8447447	2.1726809	1.9493399	1.803196	5
21618	Ssh1	-1.2092686	-0.11969471	-0.082081795	-0.1627307	-0.46680546	0.08208227	-0.46937847	0.13294935	2.4919672	2.2124987	1.4039078	1.6647005	5
16841	Arhgef40	-0.018273354	-0.017684937	-0.0042266846	-0.0016708374	0.054951668	-0.03285551	-0.009932518	0.0016708374	1.6375704	2.4733615	0.9441848	1.7156129	5
10588	1110007C09Rik	-0.2885704	-0.012779236	-0.08178711	0.012779236	-0.06893921	0.1131134	-0.15917587	-0.04524994	0.98449326	1.2578678	0.70766354	1.0128307	5
17768	Zbp1	-0.60888433	-0.04932785	-0.16867352	0.049328804	-0.064344406	0.17795849	-0.15033722	-0.6730304	2.498989	3.1026058	1.8166285	1.9759912	5
24470	Tor1aip1	-0.099137306	0.023451805	-0.3293934	-0.26404	-0.11978817	-0.023451805	-0.19769573	0.10379028	1.3719139	1.5256138	0.8636875	0.8396673	5
5838	lincRNA:chr5:37051650-37110575 reverse strand	0.050281048	-0.06255102	-0.092868805	-0.31725264	-0.10381889	-0.05028057	-0.22067595	0.53528595	2.3054447	2.7532396	1.9391136	2.070199	5
14976	Irf7	-0.5863004	-0.42445517	-0.4634571	-0.29081106	0.22788191	-0.3046546	-0.22788143	0.72173595	4.239154	5.234577	3.5425196	3.575696	5
23617	Raf1	-0.022753716	0.04532051	-0.21918488	-0.015043259	-0.10603237	-0.04838562	-0.19264793	0.015043259	0.9946413	1.028655	0.77251434	0.78962994	5
969	Gbp2	-0.38663197	-0.12952328	-0.7241783	-0.14649677	-0.34636974	0.12952232	-0.26510048	0.13651657	3.7353945	4.3527775	3.4206629	3.2493744	5
19575	Samhd1	-0.33088398	-0.15484905	-0.32076073	-0.21561813	0.10368347	-0.063653946	-0.03961563	0.039614677	2.8769302	2.609868	1.8855629	1.5093212	5
23725	Fam32a	-0.18191147	0.003408432	-0.081053734	-0.1816349	-0.05907917	-0.0034074783	-0.22841644	0.013148308	1.3474636	1.1829634	0.8151417	0.7817917	5
25652	Crtam	-0.09391451	-0.15465927	-0.6069188	-0.6100149	-0.082521915	0.082521915	-0.21109772	0.17825747	4.427313	3.416358	2.5163374	2.588091	5
11252	Igtp	-0.0066595078	-0.17750072	-0.21689701	0.006658554	-0.50279427	-0.22753906	-0.11216831	0.39163017	3.9352045	3.8209171	2.8449278	2.5782242	5
7051	Igtp	-0.084620476	-0.20832062	-0.33454037	0.08461952	-0.5508728	-0.1873169	-0.18086624	0.13477325	3.9297495	3.8982239	2.7120934	2.4861994	5
8025	Igtp	-0.050557137	-0.30312634	-0.22202492	0.050557137	-0.4697981	-0.38266754	-0.23699665	0.101688385	4.0124817	3.7774372	2.7772522	2.4320192	5
25413	Igtp	0.023537636	-0.11553955	-0.1366005	-0.023537636	-0.391634	-0.24454403	-0.09976101	0.23895836	4.16819	3.9512749	2.92375	2.5324497	5
167	Igtp	-0.025698662	-0.12127495	-0.20495892	0.025698662	-0.52361584	-0.2501936	-0.10962963	0.15799713	4.0126667	3.7996988	2.8647175	2.5463257	5
4785	Igtp	-0.066654205	-0.15097713	-0.20784569	0.066654205	-0.37682152	-0.22017097	-0.13549137	0.09450722	4.0670567	3.9276476	2.8782196	2.5148478	5
2767	Igtp	2.155304E-4	-0.14253998	-0.22015953	-2.1457672E-4	-0.42694378	-0.22957325	-0.1674099	0.07128143	3.998684	3.8839731	2.8655329	2.510457	5
1522	Igtp	-0.085206985	-0.1560049	-0.03748989	0.037490845	-0.35411072	-0.17512512	-0.13993835	0.24636364	4.0061026	3.8707972	2.921811	2.5639296	5
8653	Igtp	-0.035204887	-0.19040298	-0.1075058	0.035204887	-0.3768444	-0.21447182	-0.08970451	0.16055012	4.046732	3.9282246	2.9628735	2.5306578	5
3383	Igtp	-0.064777374	-0.23946571	-0.13167381	0.06477642	-0.44534492	-0.26931572	-0.1626873	0.10165024	3.9769068	3.8471823	2.8627682	2.5301237	5
507	lincRNA:chr5:44173484-44176009 forward strand	-0.042890072	-0.01534605	0.00884676	-0.026199818	-0.05276203	-0.00884676	-0.010534763	0.2303176	2.986401	2.9330544	2.26165	2.1885114	5
6875	Clic5	0.0076732635	-0.0076727867	-0.020839214	-0.03918314	-0.04049492	-0.02940321	-0.028882504	0.13711262	4.3591757	3.8801832	3.4509726	2.8252354	5
9890	lincRNA:chr5:44173484-44176009 forward strand	0.0063881874	-0.008598328	-0.024603844	-0.027385235	0.09231472	-0.033630848	-0.014269352	-0.0063886642	3.1196833	2.950265	2.3689284	2.1356897	5
4436	Samhd1	-0.0044436455	-0.015370369	-3.3187866E-4	-0.012629509	3.3140182E-4	-0.04249096	7.4863434E-4	-0.028975964	5.3936253	4.6984205	3.759839	3.5886116	5
22831	lincRNA:chr3:87757295-87774970 forward strand	-6.098747E-4	-0.036349773	-0.029304028	6.1035156E-4	-0.01726818	0.00838089	-0.040272713	-0.0075740814	2.2410026	1.9784584	1.2914772	1.7027407	5
19627	Scrt1	-6.8950653E-4	-0.0017104149	-0.003736496	-0.030016422	-0.006770611	0.022389412	-0.021245003	6.8950653E-4	2.4130187	2.323824	1.5569749	1.9882798	5
18951	Parp10	0.09551144	-0.13362885	0.013728142	-0.013729095	-0.06482983	-0.0953207	-0.24765301	-0.23808861	2.3161612	1.822998	1.4967871	1.4916677	5
16978	B230303O12Rik	-0.03459072	-0.045464993	0.03459072	0.17273426	-0.062097073	-0.05609131	-0.0667882	-0.0666666	3.4442992	2.6332479	2.071764	2.2918258	5
7653	1700109H08Rik	-0.01627636	1.6832352E-4	-0.03742838	-0.03133869	0.17849874	-0.017765045	-0.011189938	-1.6832352E-4	3.1005216	2.2443242	1.9581914	2.257039	5
3298	Orm1	0.003780365	-0.0037798882	-0.011271477	-0.03724861	-0.031507015	0.022576332	-0.030566692	-0.017383575	2.9968214	2.2505908	1.9819727	2.3550062	5
13450	Ildr1	-0.065020084	-0.07955122	-0.076210976	0.018901348	0.032687187	-0.018901825	-0.0767684	-0.07481623	2.0291371	1.6258302	1.5004349	1.5145488	5
20991	Orm2	-0.025426388	-0.011154175	-0.011282444	0.006172657	0.23288584	-0.023434639	-0.006172657	-0.010983944	3.7681527	2.932325	3.090324	3.1681638	5
14174	lincRNA:chr12:110003268-110030953 reverse strand	-0.090519905	0.035378456	0.15353775	-0.03537941	-0.43718624	-0.694396	-0.5438533	-0.78571653	0.62061024	0.39822197	1.4912004	1.0151072	5
24293	Wdr41	0.06116104	-0.06116104	0.104980946	-0.30797195	-0.53180885	-0.5921645	-0.6748433	-0.73272705	0.79252243	0.2997508	0.97226524	0.7632351	5
9299	Tnfrsf11a	-0.1153326	-0.5228033	0.1502285	0.11533356	-0.18155003	-0.5602293	-0.58670425	-1.2804098	0.99653816	0.6021242	1.2506018	1.5797443	5
11645	Pdss1	-0.31136513	0.019806385	0.62049055	-0.054251194	-0.2374301	-0.28250313	-0.019805908	-0.18616104	1.1657925	1.2685652	1.8271484	1.7208471	5
20710	Pdss1	-0.260962	-0.004793644	0.5860195	0.004794121	-0.21047544	-0.15674686	-0.13797235	-0.19575644	1.1613474	1.248477	1.622921	1.6902437	5
1053	Pdss1	-0.37338352	-0.14324236	0.45937824	0.09343958	-0.25540543	-0.35886717	-0.12079334	-0.09343958	1.205329	1.086319	1.4508371	1.6160183	5
3870	Pdss1	-0.43773508	-0.041192055	0.47366762	0.04119253	-0.23225498	-0.45484877	-0.05505085	-0.31634235	1.1082525	1.0946417	1.3271132	1.5401745	5
12252	Pdss1	-0.50128365	-0.07036495	0.44284868	0.053344727	-0.41532087	-0.35747862	-0.05334425	-0.41825104	1.1430788	1.2069054	1.5956736	1.5448503	5
2484	Pdss1	-0.10201645	-0.2608266	0.51723194	0.102016926	-0.37825632	-0.45625925	-0.12146616	-0.2075119	1.0495052	1.0777416	1.518158	1.5849314	5
15199	Psat1	-0.033226013	-0.07629585	0.63888645	-0.08979797	-0.33533573	-0.54845333	0.033226967	-0.28076935	1.1951122	1.3177662	1.8578548	1.7709265	5
10766	Pdss1	-0.32951927	-0.2465744	0.24657393	0.3277626	-0.3935194	-0.64438057	-0.5078378	-0.45805454	1.0092134	0.8909159	1.3137169	1.4650602	5
24701	Slc35b1	-0.08594799	-0.27536106	0.08594704	0.12074375	-0.5537472	-0.5483551	-0.46383	-0.6040573	0.745924	0.7451086	0.8276644	1.035368	5
19374	TC1703733	-0.9426236	-0.35353422	0.6498332	0.35353422	-0.73983765	-1.7339597	-1.2572203	-1.7353587	1.3104653	1.2798572	2.3341556	1.6683259	5
2923	Fscn1	0.50893974	-0.7403555	-0.06603718	0.06603718	-1.0986419	-0.74743176	-0.7740698	-0.3261938	1.2813902	1.4404488	1.1637678	2.6002798	5
11701	Flot2	0.0015230179	-0.23992825	0.034355164	-0.15693283	-0.5345535	-0.6358299	-0.29455185	-0.0015220642	1.042141	0.86921024	0.69594955	1.0870018	5
18455	Rgs12	0.26219368	-0.047617912	-0.08649874	-0.09512949	-0.099291325	-0.8291974	-0.061685562	0.047617912	1.4036674	1.5534716	1.4363308	1.807209	5
14931	Manbal	0.08075428	-0.016555786	-0.04238987	0.01655674	-0.10924435	-0.3118925	-0.6838331	-0.056357384	0.93149567	0.91450024	1.21836	1.3749037	5
15631	A_55_P2078173	0.043333054	-0.0433321	-0.15936852	-0.060975075	-0.11045551	-0.19358444	-0.36824226	0.1313057	0.9583502	0.6854477	0.987195	1.1836653	5
350	Cyb561d1	0.027543545	-0.027543068	-0.13827753	-0.05405569	-0.36544943	-0.17023754	-0.669652	0.21645498	1.4012985	1.2130871	1.3397241	1.9735694	5
4911	Ino80e	0.14299297	-0.14766312	-0.02687931	-0.049990654	-0.433074	-0.29947376	-0.5825701	0.02687931	0.87219334	1.1039867	1.3028908	1.1372786	5
18086	Daxx	0.055714607	-0.10167694	-0.13845634	-0.037843704	-0.7180309	-0.3853445	-0.58112717	0.037843704	1.1661596	1.657197	1.4548988	1.4074945	5
3309	Psmd2	0.095160484	-0.15801334	0.032173157	-0.044507027	-0.22978878	-0.42067623	-0.35454178	-0.032173157	0.5685139	0.89706326	0.9343605	0.94147015	5
12116	Osgin1	0.10366058	-0.4598875	0.16615486	-0.41416788	-0.3328662	-1.0439138	-1.1684265	-0.10366154	2.3678303	2.6163406	2.514042	3.2031097	5
5919	Hpgd	0.010966778	-0.03489971	-0.7873564	0.0847249	-0.3407483	-0.38282776	-0.010967255	-0.77148676	1.5666566	1.2641487	1.0074062	2.043332	5
9426	Hc	-0.19807768	0.30772686	-0.23615694	-0.22152138	0.19807768	-0.21582985	-0.2357955	-0.21911192	1.9068942	1.2937617	0.67461634	1.7575073	5
23833	Slco3a1	0.25127316	-0.11690807	-0.16693401	0.0058898926	-0.0058898926	-0.14490128	-0.17012978	-0.0534544	1.806593	0.84697056	0.89307594	1.64361	5
3608	Ear7	-0.046281338	-0.026525974	0.0065135956	-0.0065135956	-0.02544403	-0.012094498	-0.03526926	0.01429081	3.3456607	1.4183569	1.5685024	2.5373592	5
211	AI480461	-0.008846283	-0.032396317	-0.052752495	0.5268278	-0.02594328	0.00884676	-0.03703308	-0.021450996	2.5458255	1.7421951	1.101027	2.1720767	5
8249	Chrm3	-8.8071823E-4	-0.0063738823	-0.0147304535	-0.037314415	0.28256607	8.8071823E-4	-0.008626461	-0.029260635	2.0803652	1.5100317	0.73602533	1.6589313	5
8302	Grin2c	-0.045848846	-0.043202877	-0.034915924	-0.04548645	0.02929306	-0.021986485	-0.014849663	0.014849663	3.0458922	1.9026937	1.1810603	2.297997	5
859	lincRNA:chr15:59619971-59626514 reverse strand	-0.0018424988	-0.005721569	0.026416302	-0.016359806	-0.015939236	-0.0045847893	0.001842022	-0.0065226555	1.9122958	1.4343414	0.75218296	1.7212081	5
9490	lincRNA:chr3:87757295-87774970 forward strand	-0.022690773	-0.011883736	-0.01228857	-0.005250931	-0.022044182	0.024064064	0.005250931	-0.037402153	2.5205278	2.0787416	1.0681052	2.0049338	5
16780	Spryd3	-0.4287486	-0.06431103	0.026135445	-0.026135445	-0.27668047	0.057132244	-0.448555	-0.45768595	1.4669976	1.5625529	1.0307684	1.8611054	5
11065	D630024D03Rik	0.01757288	-0.04519701	-0.039912224	-0.024542809	-0.020589828	0.0081954	-0.04691553	-0.008195877	2.161767	2.170951	0.6315727	2.512312	5
21472	Rasl12	-0.0039696693	-0.020668983	-0.009490013	0.009686947	-5.426407E-4	-0.008432865	5.426407E-4	-0.023398876	1.3451843	1.3742771	0.7031808	2.1027412	5
23547	Rasl12	-0.009997368	-0.011266708	0.009997845	-0.027489185	-0.021181583	-0.019971848	0.015625954	-0.02416563	1.1097093	1.4904022	0.87880516	2.2402883	5
11886	TC1706254	-0.03648758	-0.029494762	0.0061602592	0.056393623	-0.006160736	-0.01407671	-0.043853283	-0.037455082	1.4971375	0.92685795	0.96988153	1.9674163	5
1244	ENSMUST00000148610	-0.012513161	-0.031418324	-0.0023040771	0.006955147	-0.0067043304	0.002304554	-0.026781559	-0.006049156	1.4444313	1.2933922	1.3020654	2.2359366	5
21067	Egfr	-0.021467686	-0.0271101	-0.008617401	-0.033747196	0.017223358	-0.021467686	0.0014562607	-0.0014557838	1.1540112	0.99920464	0.8744006	1.89469	5
6577	Srcrb4d	-0.04053545	3.0755997E-4	-0.027929306	-0.0073418617	-0.030465603	3.4570694E-4	-0.0161376	-3.0755997E-4	1.8465753	1.4499378	1.3506727	2.7110991	5
12716	Rasl12	-0.06378031	-0.049069405	0.002907753	-0.07164812	-0.08487368	-0.0029072762	-0.018219948	0.27808332	1.294785	1.1479325	0.75624466	1.801693	5
9901	Rasl12	-0.03797865	-0.017541885	0.017541409	-0.033712387	-0.0365386	-0.03721237	-0.029699326	0.106980324	1.5812726	1.4268193	0.9379339	2.0901823	5
19075	Slc22a4	-0.06335497	-0.051689148	-0.007771969	-0.046895504	0.007771969	-0.037041664	-0.036094666	0.11054802	1.926188	1.5716562	1.1639819	2.1125484	5
24143	lincRNA:chr15:59619971-59626514 reverse strand	-0.007446766	-0.021768093	0.025267124	-0.008407116	-0.007250786	-0.0028538704	0.0028543472	-0.0040540695	3.2700596	2.2902303	1.4347477	3.4115343	5
14546	Nhlrc3	0.08462286	0.077144146	-0.077144146	-0.0907197	-0.09796953	-0.20073318	-0.66519356	-0.6044202	1.3261952	0.7854724	1.0801644	1.9974675	5
15055	Prr15	-0.19546938	0.15472126	-0.29430532	0.11833334	-0.9162326	-0.11833382	-1.1623979	-0.96034	1.6424742	1.563241	1.4094086	2.6329975	5
11045	lincRNA:chr18:84757475-84757969 reverse strand	0.13063478	-0.13063478	0.25362158	-0.33072758	-0.5813637	-0.38436222	-0.90318584	-0.85685205	0.9567909	0.87725115	0.7419734	0.8768306	5
823	lincRNA:chr4:138657728-138687028 reverse strand	0.13186026	-0.1323533	0.2578783	-0.13186073	-0.1522193	-0.29418945	-0.36669254	-0.7074981	1.1010885	0.9331584	0.9965987	0.90874004	5
1389	2010111I01Rik	0.1460023	-0.22647715	0.3898425	-0.14600277	-0.17373705	-0.2504654	-0.83927107	-0.8234143	2.1641169	2.3372498	1.834578	2.5448742	5
25099	Mcrs1	0.08112812	-0.008849144	0.008849144	-0.120557785	-0.6547985	-0.42797947	-0.35291958	-0.48239708	0.68477917	0.49271393	0.6252699	0.8378391	5
544	Git1	0.04118061	-0.04118061	0.129179	-0.197011	-1.0206137	-0.37048817	-0.4662037	-0.8109045	1.0595684	0.64524364	1.1324263	1.4221487	5
25176	Mlkl	0.45929527	-0.03155899	-0.0015802383	0.001581192	-0.49056673	-0.16309166	-0.40783072	-1.3334718	1.6689844	1.5916224	2.1339445	2.5659904	5
11472	Pef1	0.08277893	0.08500862	-0.08277798	-0.19840527	-0.5048561	-0.28072262	-0.40493107	-0.6518278	0.87225056	0.78344154	0.86082363	0.96614075	5
16527	lincRNA:chr5:139230332-139230823 reverse strand	0.283206	-0.121323586	0.12132454	-0.31045628	-0.9215317	-0.54253197	-0.8651686	-1.5007057	1.8758373	1.1359062	1.745884	2.0001192	5
21443	Tmem222	0.038057327	-0.032502174	-0.14751625	0.032502174	-0.6397867	-0.103824615	-0.52367115	-0.6383791	0.8922882	0.82385063	0.9504566	1.0527763	5
16566	0610007P22Rik	-0.056372643	-0.0038690567	0.0038690567	0.07043648	-0.4675579	-0.17665768	-0.3019886	-0.51262283	0.7721853	0.8491335	1.0687876	0.9612322	5
23159	Psme2	0.07228565	-0.04561329	-0.05239296	0.04561329	-0.2802248	-0.15060139	-0.35148048	-0.44927692	0.742013	0.71782494	0.5556536	0.63990784	5
2945	A_55_P2157102	-0.0065279007	0.0065279007	-0.037569046	0.10925579	-0.33833313	-0.21733665	-0.39370728	-0.3490305	0.726326	0.7350302	0.6662245	0.6212311	5
6518	Cenpk	-0.021848202	-0.20648193	0.021848202	0.09078407	-0.7525487	-0.48973846	-0.4249854	-1.2712083	2.5656118	2.0625267	2.1628723	1.9655266	5
22182	Vps24	-0.02515173	-0.018582344	0.17273998	0.01858282	-0.6930857	-0.32396364	-0.7094197	-0.71662045	2.4642591	1.7824869	2.0973167	2.2339334	5
4754	Cpne2	-0.0609684	-0.2674799	0.060969353	-0.10357571	0.20168018	-0.31927967	-0.33297348	-0.63443947	1.2097692	0.9647503	0.74042225	1.317049	5
23905	Hp	-0.23747349	-0.28209877	-0.2596321	-0.14416885	0.3708048	0.1441679	-0.17893696	-1.0632534	1.3719196	1.569809	1.54284	1.840889	5
4547	Cry2	0.09398556	-0.14109516	-0.25043583	-0.29293823	0.07936764	-0.079366684	-0.24334335	-1.0164628	1.8034315	1.5184507	1.5969028	1.5733347	5
15967	5830418K08Rik	-0.04801321	-0.045308113	-0.11276865	-0.19801617	-0.08683157	0.08288288	0.045308113	-1.5213017	1.9601917	1.5686588	1.8184834	1.6805086	5
4738	Acsl1	0.087150574	0.0432024	-0.0432024	-0.096609116	-0.27944088	-0.1364212	-0.19538021	-1.3929958	2.1343718	1.6460333	1.7534018	1.9499464	5
10798	Bnip3	0.038142204	-0.08459759	-0.1956501	-0.031568527	-0.2549858	0.03156948	-0.25277996	-1.4579873	1.4948483	1.6372557	1.4937277	1.4193783	5
17155	Tnfrsf26	-0.07322407	0.07322407	-0.19414902	-0.22861862	-0.4074955	0.11947918	-0.13806534	-1.4337325	1.6556869	2.0218358	1.8096471	1.6899266	5
1925	Bnip3	0.07238197	-0.16835308	-0.3385725	-0.042981148	-0.19259357	0.042980194	-0.3659153	-0.8782244	1.5524826	1.5694818	1.5326729	1.4174881	5
15589	Fcgr4	0.095048904	-0.32434082	-0.5564251	0.0476799	-0.42071247	-0.047678947	-0.37381363	-1.5346937	1.9379072	2.5322313	2.5867538	2.3636808	5
6997	Pacrgl	-0.068327904	0.14090157	0.06832838	-0.4736042	-0.14569569	-0.14152098	-0.08747959	-0.3975916	1.2021542	1.0580177	1.3243418	1.3856554	5
15437	Ino80c	0.0065026283	0.101050854	-0.0065026283	-0.61050797	-0.10332441	-0.15653992	-0.3145833	-0.2755823	1.861732	2.05197	2.2697797	2.4131246	5
670	Pcbp2	0.013216019	-0.11824608	-0.29088497	-0.53613186	-0.013215065	-0.30305386	0.07429409	-0.5904646	1.2280178	1.2646017	1.4459515	1.221138	5
12901	Cirbp	0.4137001	-0.392231	-0.14870071	-1.4181547	-0.21610165	-0.620533	0.14869976	-1.0593319	3.467268	3.26262	3.2117596	3.3849306	5
6838	Mnd1	0.24124575	-0.84382105	0.07786369	-0.24852848	-0.53789186	-0.38446712	-0.07786369	-0.82684755	1.9010587	1.9782691	2.573114	2.1707006	5
21033	Epb4.1l4b	0.27208376	-0.31941605	0.4186821	-0.3313923	-0.2946205	-0.28812695	-0.2934022	-0.27208328	2.1513596	2.1111708	2.3845787	2.0170493	5
995	Zfp644	0.3348217	-0.42885494	0.20654011	-0.28503704	-0.20653963	-0.43554258	-0.41973925	-0.3660617	2.0562	2.0378828	2.196196	2.5488625	5
4666	2810416G20Rik	0.3572483	0.029117584	-0.05285549	-0.029118538	-0.108605385	-0.25778103	-0.12794685	-0.9931884	2.0318928	1.2973824	2.3547888	2.0534372	5
13666	Zfp672	0.20013332	-0.1656475	0.08591843	-0.16446018	-0.18131638	-0.08591843	-0.20684624	-0.7842407	1.6081314	1.3213129	1.8033886	1.5588427	5
2747	Gxylt1	0.021222115	-0.22302961	-0.14341116	-0.19215822	-0.027488708	-0.021222115	0.17826796	-0.5391593	1.281393	0.985302	1.4790697	1.6306286	5
11172	Znrf1	-0.20200443	-0.3002081	-0.00564003	-0.2802248	0.0056390762	-0.08914566	0.18118382	-0.54315567	1.4303455	1.07759	1.4477625	1.6484957	5
13278	Esd	0.027844429	-0.2127552	0.14173985	-0.24013805	-0.22625923	-0.34079266	-0.027844429	-0.7459421	1.3544436	1.1799917	1.5051851	1.8772345	5
5846	Esd	0.2009182	-0.03339863	0.03339863	-0.09554005	-0.102054596	-0.16408157	-0.15192223	-0.6417732	1.4360332	1.4904728	1.4976244	1.7843914	5
7645	Fnip2	-0.05624199	-0.06648922	0.056242943	-0.20118666	-0.15581799	0.08410549	-0.08359718	-1.264142	2.131855	2.1172028	2.2856817	2.535285	5
11231	Npc1	-0.012662888	0.025616169	0.0013103485	-0.490386	-0.13321114	-0.21235228	-0.0013103485	-0.9265003	2.7309966	2.5178657	2.5627685	2.7997422	5
12319	Rac1	0.04134178	0.110357285	-0.041342735	-0.16136074	-0.30396175	-0.24000072	-0.20723057	-0.33882523	0.8659458	1.0767584	0.47871494	0.94861317	5
2718	lincRNA:chr5:37051650-37110575 reverse strand	0.64243937	-0.10388613	-0.09923458	0.08003855	-0.10236597	-0.09081411	-0.08003855	-0.09589243	1.8710003	2.483511	1.4401617	2.3761973	5
6250	TC1726805	0.2311449	-0.05813217	-0.0055675507	-0.11552143	-0.28779888	-0.21699524	0.0055675507	-0.29773998	0.72544575	0.90851784	0.89791584	0.9451275	5
22303	Zfp580	0.5283146	0.054890633	-0.13302326	-0.054890633	-0.6496663	-0.23832798	-0.42495155	-0.6057439	1.9837513	2.552621	2.6128511	2.7758913	5
14745	Med15	0.14052391	0.08641815	-0.08641815	-0.1376524	-0.27442074	-0.2814932	-0.27770042	-0.3047228	1.0149031	1.2838907	0.9694805	1.141573	5
5875	Palld	0.2497921	0.12897825	-0.14999485	-0.6130619	-0.57788134	-0.12897778	-1.0576768	-0.82469034	2.5134182	2.9339418	2.269228	2.5142565	5
11712	Cd59a	0.19662952	0.001750946	-0.001750946	-0.2777009	-0.5104537	-0.16447783	-0.5012388	-0.49751568	1.9134226	2.2286267	2.0047169	2.0464697	5
15371	Dedd2	0.33725357	-0.09797382	-0.4096012	-0.09797382	-1.0262356	0.09797382	-0.40385246	-0.723856	2.8218794	2.0602722	1.5146523	2.2859478	5
17168	Wars	0.056710243	0.067606926	-0.056710243	-0.29314327	-0.7917843	-0.17436123	-0.37467766	-1.1104488	3.0489464	2.0066557	1.7360277	1.8044395	5
14332	Lrrc25	0.04818058	-0.11941624	0.19179058	-0.04818058	-0.31001854	-0.064333916	-0.13674736	-0.49051285	1.2210226	1.0865383	0.6547098	0.8886595	5
24417	P2rx7	-0.10500145	-0.2690897	0.42339802	0.105000496	-0.97717285	-0.8089552	-0.9702349	-1.3874636	3.1914682	2.4448757	1.6976871	2.3920002	5
11371	Cds2	-0.41600895	0.43856335	-0.04138136	0.04138136	-0.44197607	-0.4504447	-0.44087982	-0.4385805	2.62437	2.0312152	1.7462931	2.0435805	5
9982	Tbc1d2	0.06480837	0.23147583	-0.092508316	-0.9191961	-0.06480789	-0.10264635	-0.90009975	-1.6554499	4.302415	3.4185886	3.0049982	3.7682924	5
2112	Tbc1d2	0.036918163	0.35450268	-0.061048508	-0.97109795	-0.03691864	-0.26356173	-0.6972685	-0.99290323	4.4189167	3.5460682	3.0999622	3.840413	5
14292	ENSMUST00000098678	0.027656555	-0.022320747	0.02232027	-0.40346766	-0.6962018	-0.28457594	-0.6788368	-0.7051172	4.3563232	3.075901	2.7041645	3.6059618	5
13798	Trip6	-0.06182289	-0.35346985	0.004380226	0.16649628	-0.3483677	-0.00438118	-0.2560501	-0.17272854	1.1447134	1.1988411	0.8956175	0.73563576	5
22211	Ssh1	-0.109191895	-0.3458748	-0.34385872	0.10919237	-0.6744704	-0.18143511	-0.7452898	0.1346736	2.1548471	1.8596516	1.290741	1.5108652	5
1422	Tiprl	-0.29587603	-0.035820484	-0.18377638	0.035820484	-0.46224308	0.1251316	-0.15128946	-0.20409393	1.5317307	1.2646933	1.5140429	1.5639906	5
23439	Ccdc84	-0.14426708	-0.07380819	-0.23512793	0.10799503	-0.2545476	0.07380867	-0.2377882	-0.22334337	1.5458508	1.290103	1.3471766	1.3504267	5
14600	Slco3a1	0.13679743	-0.13679695	-0.48013067	-0.18773699	-0.5422311	0.14401484	-0.3843994	-0.46676207	2.4655619	2.2667513	2.1070175	2.5177402	5
8987	Ogfr	0.110396385	-0.02064228	-0.12884426	0.02064228	-0.19848442	-0.08905983	-0.17470455	-0.08905983	1.0855141	0.94957066	0.9476948	0.8949547	5
4238	Cmpk2	0.0904603	-0.0904603	-0.23974848	0.25718164	-0.7055335	-0.44342232	-0.80791664	-0.7426033	3.4995685	2.3779025	2.7522988	2.5742955	5
14502	Xaf1	0.06083584	-0.06083584	-0.12783909	0.22447872	-0.65878487	-0.10110092	-0.37122345	-0.6286869	3.204296	2.707057	2.5704803	2.4986668	5
16693	Stat2	-0.01014328	-0.03091526	-0.29021454	0.010142326	-0.8654127	0.019364357	-0.17398071	-0.7149849	1.7593889	1.6513367	1.3905573	1.1826658	5
4132	lincRNA:chr11:53596919-53672731 reverse strand	0.2022357	-0.260859	-0.16882753	-0.0071663857	-0.7721329	-0.23195553	0.0071668625	-1.2263513	3.2779055	3.5323563	3.1458492	2.6985264	5
3607	Tapbp	-0.07147884	0.042518616	-0.09744358	0.009436607	-0.34595394	-0.009435654	-0.15370178	-0.2318945	1.1447287	1.2782373	0.96976376	0.8430252	5
21346	Tap2	-0.008792877	0.011603355	-0.19930172	-0.029428482	-0.33441925	0.008793831	-0.11275482	-0.18102741	1.2389832	1.5736723	1.0776215	1.2034655	5
1001	Trafd1	-0.079725266	-0.21006775	-0.1869812	0.050834656	-0.7169361	0.03665352	-0.3282585	-0.03665352	1.6449986	1.7517681	1.568615	1.3429327	5
11210	Irgm1	-0.20326805	-0.06420994	-0.08834934	0.15903282	-0.71184254	-0.048994064	-0.0813694	0.048995018	3.3568964	3.5096874	2.812314	2.2715664	5
20289	Ifi47	0.1522522	-0.16540241	-0.18112755	0.023025513	-0.81636524	-0.03142166	-0.023024559	-0.2786808	2.8044147	2.8321333	2.3599443	2.3162546	5
1794	Tgtp2	0.09408283	-0.52349377	-0.25154495	0.045101166	-1.23137	-0.2032013	-0.045101166	-0.102565765	4.2530813	4.6513834	3.7809267	3.4699001	5
3956	Lins	-0.027805328	0.22296381	-0.012817383	0.01281786	-0.32525015	-0.14756775	-0.24713421	-0.3534112	0.8942833	0.5815449	1.1436176	1.1622305	5
18904	Smpd4	-0.091208935	-0.054066658	0.054065704	0.07424641	-0.44407177	-0.22844887	-0.19464254	-0.66663265	1.241375	0.75566864	1.5030994	1.474966	5
14920	4930522L14Rik	-0.15341616	0.13534737	0.41001368	-0.14553833	-0.6225014	-0.32070446	-0.13534784	-0.80265856	1.4295421	1.1367617	2.6520653	1.9864464	5
10800	Manbal	-0.0049009323	0.0049009323	0.14270592	-0.26260567	-0.110422134	-0.31708336	-0.4568014	-0.52025795	1.0797501	0.5555639	1.3368597	1.4383869	5
6229	Pla2g12a	0.1084671	-0.37520027	0.03512478	-0.042946815	-0.03512478	-0.25042439	-0.41917896	-0.092419624	1.1987057	0.9280596	1.5697441	1.7142887	5
8072	Dtx3l	0.21755838	-0.0313406	0.031340122	-0.1255393	-0.36115456	-0.03530979	-0.18874216	-0.18072319	1.635632	1.0490909	1.9807196	2.0246487	5
18335	A_55_P2020458	-0.017590046	-0.73596764	0.033519745	-0.7173805	-0.35670233	-0.37341547	0.017590046	-0.7133937	1.4433389	0.6208086	1.6749363	1.5616531	5
17406	Suv39h1	-0.07266903	-0.37327576	0.088692665	-0.09745407	-0.42431355	-0.4333148	0.07266903	-0.47097397	1.6020603	0.5877876	2.2839727	2.1647072	5
13418	Fmnl2	0.07005501	-0.96738863	-0.033771515	0.033771038	-0.2849598	-0.5454912	-0.40949202	-1.3216186	2.6753435	1.3744106	3.0603905	3.5168543	5
17307	Kif3b	-0.19547796	0.0024886131	-0.15463543	-0.0024886131	-0.8266449	0.10063696	-0.26308918	-0.0064840317	1.2270441	0.7190685	1.1987467	1.5968962	5
17733	Asb8	0.15029097	-0.15464306	-0.15266275	-0.0024690628	-1.0842943	-0.10854769	-0.6229782	0.0024695396	1.1936913	1.3380251	1.7109842	2.0454187	5
5854	Nploc4	0.25841808	-0.034775734	-0.103728294	-0.03831196	-0.47723675	-0.14972305	-0.2139473	0.034776688	1.1542473	1.1481714	1.5459089	1.7090693	5
10	Tusc2	0.09029198	0.044804573	-0.04480362	-0.051312447	-0.6610918	-0.26024723	-0.57678986	-0.105825424	0.87639904	0.75347614	0.79923725	0.9781685	5
12705	Spryd3	0.0045232773	-0.0045232773	-0.0058488846	0.0686245	-0.5418453	-0.080926895	-0.3059225	-0.1451559	1.0733042	1.1179342	0.9650316	1.1017284	5
4966	Cmpk2	0.4176302	-0.02614975	-0.3771863	0.02614975	-1.4802198	-0.03372383	-0.996336	-0.53239393	2.8150568	2.0260553	2.7403212	2.5664186	5
124	Mtmr3	0.05576706	-0.14781094	-0.08706665	-0.13463306	-0.49158	-0.19942856	0.081484795	-0.05576706	1.4515352	0.5684719	1.1541977	1.3811646	5
14526	2410001C21Rik	0.06935215	0.09911442	-0.0693531	-0.16318226	-0.24197197	-0.09389496	-0.14952278	-0.24915695	1.074852	0.7191658	0.942647	0.92011166	5
13528	Ctdsp2	0.5146446	0.034775734	-0.09994602	-0.29822922	-0.316823	-0.03477478	-0.057484627	-0.049696922	2.3911972	1.4502211	1.8575525	2.0379763	5
10764	Phkg2	0.13871193	-0.068219185	-0.11385059	0.068219185	-0.40094185	-0.19798088	-0.15193367	-0.23387814	1.0860214	0.6693773	0.88629055	1.0734606	5
6283	Cyp26b1	1.1412439	-0.17565203	0.12088108	-0.21939802	-1.5269804	-0.2391491	-0.12088108	-1.1521268	4.673173	3.702014	4.1210318	4.886635	5
22749	Ncoa7	-0.038961887	-0.655931	-0.39203262	-0.3869667	0.26138687	-0.30702305	0.038962364	-0.10180378	1.8585596	0.39219856	1.6322994	2.4819355	5
8679	Cyth3	0.25039577	-0.6699753	-0.16146564	-0.07330513	-0.33609486	-0.4062128	-0.06960964	0.06960964	1.5650692	0.5858278	2.0100546	2.2698383	5
9991	NAP111601-1	0.16515732	-0.59333134	-0.58022213	-0.55378294	-0.016269207	-0.5929589	0.016269207	-0.57810163	1.1136374	0.6539273	1.8264751	2.3525243	5
24973	Smoc2	-0.22878361	-0.26782513	-0.23391199	-0.27003813	0.22878408	-0.26432133	0.7510457	-0.25945616	1.844655	1.5774326	1.9859867	3.1957483	5
17682	A_55_P2077185	-0.4603014	-0.08235884	0.061991215	-0.112226486	-0.061991215	-0.084896564	0.361053	-0.13719988	1.4638991	0.7920642	1.3526387	1.3341012	5
9745	NAP113539-1	-0.6149421	-0.33032036	0.009842873	-0.3034172	-0.009843826	-0.17721272	0.1408596	-0.30591297	1.3411455	0.93642426	1.6880541	1.6900177	5
21106	Rad18	-0.6290169	-0.42708588	-0.40272093	-0.74111843	0.09509754	-0.64993715	0.23220348	-0.09509802	1.6982698	1.1102228	1.5268211	1.6868839	5
17337	lincRNA:chr8:96983590-96994419 forward strand	-0.060290337	0.015973568	-0.058789253	-0.082570076	0.017159939	-0.050836563	-0.015974045	-0.08331728	2.1384745	0.7411032	2.6360264	2.366663	5
13127	lincRNA:chr8:96983590-96994419 forward strand	-0.4599166	-0.42730808	-0.3874011	-0.17037582	0.13577986	-0.12427235	0.12427235	-0.4847331	2.0481138	0.9297352	2.483605	2.1426868	5
8129	lincRNA:chr8:96983590-96994419 forward strand	-0.8414464	-0.85658073	-0.8250756	-0.5097885	-0.024504185	0.024503708	-0.09395552	0.20962858	2.0997972	0.7917938	2.3913345	2.241723	5
11950	Egfr	-0.1178956	0.095329285	-0.111171246	-0.09854984	0.07910776	-0.11563492	-0.079107285	-0.11060953	1.1588836	0.81569195	1.0564861	1.5067768	5
4842	1700012B09Rik	-0.04342699	-0.027247906	-0.0099954605	0.002501011	0.18779087	-0.033549786	-0.009187698	-0.0025014877	1.3120646	0.7300973	1.3978667	1.851821	5
22759	Igf2bp2	-0.015779495	-0.020183563	-8.8596344E-4	0.02289486	-0.03725815	-0.00517416	-0.01879406	8.8596344E-4	1.2652578	0.7241616	1.559619	1.7786222	5
3830	Egfr	-0.08192587	-0.07662201	-0.07334232	0.0593853	-0.0593853	0.13305473	-0.06835985	-0.09821558	1.1547155	0.8224783	1.1936421	1.5369697	5
9905	Egfr	0.0028905869	-0.027463436	-0.03758192	0.40223885	-0.013363838	-0.009893417	-0.00289011	-0.027392864	1.5909624	0.9538927	1.2918334	2.1542702	5
7704	Rasl12	-0.037831306	-0.04171133	-0.07243347	0.37850618	-0.033514977	-0.04664421	0.0335145	-0.038136005	1.4108396	1.1086607	1.5661445	2.1216397	5
13216	Xpo5	-0.2582407	0.018888474	-0.11239147	0.050810814	-0.12975407	-0.173594	-0.1893754	-0.01888752	0.8077135	0.6607218	1.120038	1.0947752	5
10163	A_55_P1985143	-0.2914176	-0.18453169	-0.07696009	0.07195997	0.11915779	-0.19380713	-0.15351343	-0.071959496	1.2006979	0.9915819	1.5529547	1.598527	5
7590	Tlk2	-0.21945572	-0.4027648	-0.3067441	-0.48348045	0.043171406	-0.043171406	-0.29125404	0.18803978	1.7204647	1.5325174	1.5735512	2.7472801	5
7687	Enah	-0.5813074	-0.27426815	-0.63691235	-0.21618414	0.21618366	-0.3931098	-0.64399815	0.2976222	2.9480915	1.531445	2.3716927	3.4098892	5
21094	lincRNA:chr17:85418489-85427364 forward strand	-0.18545151	-0.26188374	-0.3252182	0.004599571	-0.16255379	0.06073761	-0.0045986176	-0.038002014	1.8893347	0.9856186	1.5595303	1.4933796	5
22442	ENSMUST00000076007	-0.005247116	0.005247116	-0.24948263	-0.21877432	-0.21881199	0.06749058	-0.25155354	-0.07675266	1.6376891	0.56355906	1.3289032	1.6002789	5
24001	Ppp1r2	-0.18123484	-0.22727108	0.08014059	-0.24531317	0.007039547	-0.00703907	-0.24860668	-0.2070036	1.9617801	0.97236586	1.6264615	1.799139	5
15067	Arhgap8	-0.017933369	0.032821655	-0.023340225	-0.030471802	0.002035141	-0.002035141	-0.016459465	-0.0060687065	2.5426536	1.3123441	1.8071384	2.4751968	5
4984	lincRNA:chr9:121845920-121858120 forward strand	-0.10739136	0.0696249	-0.0696249	-0.11042881	0.5340185	-0.110346794	-0.112947464	-0.09296799	2.2161026	1.0047169	1.671906	1.8166738	5
1968	Gnas	-0.055271626	-0.047894478	-0.002240181	-0.029212952	0.63571024	-0.032514572	0.0022406578	-0.04228258	2.2474551	1.376905	1.5201378	2.062523	5
4155	Timd2	-0.014514446	-0.00645113	-0.028839588	-0.0035376549	0.65991735	0.0035376549	-0.0294981	-0.018359184	2.331984	1.546567	2.0600595	2.60107	5
18088	Ube2d2	-0.08442211	-0.0948267	-0.2681303	-0.19017792	0.13853836	-0.23928738	-0.14302349	0.08442211	1.4326868	0.7728834	1.0773964	1.0479851	5
8991	lincRNA:chr5:31856417-31916317 forward strand	-0.34334278	-0.2429614	-0.00864172	-0.5867796	0.12963772	-0.577631	0.00864172	-0.34283066	3.0935712	1.5941153	2.4749799	2.2477374	5
6790	lincRNA:chr11:96111499-96126224 reverse strand	0.043981552	-0.6792774	-0.72240734	-0.043981075	0.057715893	-0.31749344	-0.7145457	-0.7067132	1.8782024	1.5561476	1.6611404	2.2272549	5
13303	1190003J15Rik	0.53957033	-0.5650568	-0.53957033	-0.54518414	0.67205095	-0.54449415	-0.56291485	-0.5560303	3.8833938	2.6919723	3.0396228	3.460856	5
9834	Prl2c1	-0.1624198	-0.17807007	-0.16158962	0.3240881	0.14607286	-0.18033886	-0.17898941	-0.14607286	1.4646506	1.1397986	1.2303782	1.6072049	5
14582	Slc39a8	-0.4346137	-0.45082664	-0.06831646	0.04711151	0.018061638	-0.018061161	-0.43681192	-0.42262936	2.7947836	2.3541374	2.1553082	3.022705	5
7793	Arfgap3	-0.0558033	-0.0379982	-0.20619965	0.08224964	0.0379982	-0.29372978	-0.19425964	-0.23194218	1.5886364	0.9832125	1.0487041	1.540307	5
13730	lincRNA:chr5:33773842-33942967 forward strand	0.004514694	-0.005776882	-0.031476974	0.058302402	-0.03266239	-0.03421879	-0.004515171	-0.017338276	2.1170526	1.4712248	1.6878629	1.8773804	5
3031	Parp9	-0.0025606155	-0.0013465881	-0.025528908	-0.0011343956	-0.0011987686	0.006453991	0.0011343956	-0.028450966	2.7298183	1.8870578	2.2588744	2.5451527	5
10853	Foxo3	0.010484219	-0.2086029	-0.26452827	8.6402893E-4	-8.6402893E-4	-0.23557043	-0.6055999	-0.5966358	3.9582405	2.4660854	2.7757854	3.141488	5
7495	Bcl2l15	-0.036506653	-0.0033826828	-0.030593395	-0.011542797	-0.013288498	0.0057458878	-0.009763241	0.003382206	1.9539995	1.2664952	1.2455435	1.6095281	5
10797	Vps37d	-5.6028366E-4	-0.02448368	0.041101456	5.598068E-4	-0.0050754547	-0.034816265	-0.051575184	-0.047222137	2.0046563	1.3120704	1.3285632	1.611546	5
18409	Neb	-0.022150993	-0.024437428	-0.05072117	-0.030023098	0.013969898	4.7302246E-4	-0.03213501	-4.734993E-4	3.1920795	1.8777103	1.7173867	2.5669007	5
13105	Pdzk1ip1	-0.03736162	-0.023389816	-0.014095783	-0.0062475204	0.5193958	-0.026217937	-0.045047283	0.0062470436	5.0494137	3.4964247	3.1168213	4.591221	5
18791	Casz1	-0.19514751	-0.06148529	0.06148529	-0.102238655	0.12451172	-0.34130764	-0.5268917	-0.19027138	1.5184059	0.9836216	1.3585672	1.510149	5
8410	Ube2l3	-0.11596203	-0.02624607	0.026245117	-0.31738663	0.09742546	-0.25144196	-0.19698906	-0.21012402	1.2178421	0.97857475	1.3243876	1.3487234	5
24584	Qsox1	0.11312771	-0.20883083	-0.113126755	-0.18863201	0.31307316	-0.2019701	-0.18825722	-0.59734154	2.2129765	1.6756773	2.195794	2.2858477	5
23839	lincRNA:chr4:129376440-129391690 reverse strand	-0.2591009	-0.2541852	0.050453186	-0.24511623	0.026595592	-0.026595116	-0.25500727	-0.2561407	1.8040566	1.4137745	1.6485314	1.4925838	5
8184	Ufd1l	0.05865574	-0.16332245	-0.058656693	-0.14379978	0.0738821	-0.18547153	-0.08172035	-0.2521305	1.719615	1.4357014	1.5005007	1.5872622	5
10252	Tmem128	-0.032650948	0.032650948	-0.0944128	-0.56103516	0.3433876	-0.47002888	-0.097335815	-0.24038887	3.6218195	3.2168016	3.4099073	3.3553457	5
15305	Zfp787	-0.0027389526	-0.09069824	0.0027389526	-0.52874374	0.02183342	-0.6826687	-0.2729702	-0.21219921	3.5127716	3.002201	3.531332	3.2874527	5
16036	D5Ertd579e	-0.028281212	-0.11612511	-0.27719212	-0.41980124	0.35778332	-0.30595112	0.028281212	-0.18687057	2.6579046	2.146885	2.062438	2.0405617	5
18985	lincRNA:chr5:37051650-37110575 reverse strand	-0.053435802	-0.084939	-0.23832417	-0.39291143	0.053435802	-0.2166481	-0.12780237	0.20246553	2.700252	2.2957425	2.1824365	2.2426915	5
23707	Gna13	-0.23219538	-0.35181522	-0.29197645	-0.94550467	0.46885014	-0.5603018	-0.5088129	0.2321949	4.292699	4.336191	4.105445	3.8829794	5
18258	Nos2	-0.16473913	-0.41888094	-0.5098963	-0.692822	0.78653	-0.43346786	-0.29916048	0.16473961	6.234233	5.949196	5.7901735	5.50196	5
25298	Nos2	-0.4211321	-1.0345154	-0.66527796	-1.0346527	0.5958266	0.032680035	-0.22230673	-0.03268051	5.984806	5.7760715	5.49049	5.2722054	5
18893	ENSMUST00000089689	-0.8986783	-0.42263412	-1.2213626	-1.1292791	0.6249752	-0.22958374	-0.24539566	0.2295847	0.6794653	1.8741007	0.94448185	0.53920174	5
4681	Ly6a	-0.42071056	-0.10418892	-1.043477	-0.7943163	-0.09808922	0.09808922	-0.26188278	0.44697666	0.7007551	2.2047367	1.4077644	1.16294	5
20697	Ly6c1	-0.26737309	-0.34708023	-1.2773495	-0.91993904	0.15386295	-0.15386295	-0.43583584	0.31782532	0.910676	2.0557203	1.2676306	1.3872538	5
4935	lincRNA:chr6:57583950-57624216 forward strand	-0.7487097	-0.84532356	-0.9344778	-0.43426323	-0.21854353	0.06725979	-0.06725931	0.39532328	0.6199007	1.3532133	0.8758712	0.3543253	5
56	AK040896	-1.5882549	-1.3544693	-1.5236263	-1.1783886	0.10142422	-0.57724285	-0.10142422	0.49370384	0.71711254	1.6604881	0.62663937	0.498744	5
7210	Coro2a	-0.62201643	-0.103394985	-1.0928512	-0.30563974	0.06067562	-0.22166586	-0.060675144	0.6853318	1.699441	2.1934052	0.87604	0.9184718	5
14247	Iscu	-1.1260333	-0.5520563	-0.63253784	-0.46798182	0.26400185	-0.411366	-0.26400137	0.6331191	1.8648033	2.4815207	0.7963729	0.86325693	5
8591	Oas3	-1.2102752	-0.6302099	-0.7087803	-0.017286777	0.270782	-0.051119804	-0.56762123	0.017286777	2.585824	3.6734428	1.3594489	0.8045244	5
14120	lincRNA:chr11:119254413-119296960 forward strand	-1.5220871	-1.0548716	-0.31163883	-0.63960314	0.3116393	-0.49256086	-0.44251347	0.59397364	1.3411169	1.8933372	1.2080202	0.55230904	5
20656	5730508B09Rik	-1.3311105	-0.33130455	-0.2981496	-0.5481272	0.29815006	-0.41300535	-0.682456	0.8321667	1.5776224	1.7268791	1.2845469	1.1687288	5
12223	Cnih2	-1.2038708	-0.7834587	-0.45241356	-0.32146597	0.3214655	-0.8873396	-0.34325695	0.97110796	2.617363	2.7007227	2.0779839	1.793561	5
16919	Ptar1	-1.7359595	-0.5926342	-0.8613596	-0.5926342	-0.24762678	0.041465282	-0.041464806	0.1680789	0.67549086	0.864419	1.1182423	1.2041721	5
21838	Epc1	-1.0169282	-0.12698364	-0.22267437	-0.7366624	0.79815865	-0.2330513	-0.22069168	0.12698317	1.647419	0.5960007	1.6713748	1.5454631	5
21699	LOC640793	-1.4543252	-0.7751484	-0.6108918	-0.87538147	0.15526295	-0.59973335	-0.012791157	0.012791634	1.0066752	0.15596962	1.546298	1.6935797	5
4029	Cblc	-0.5282502	-1.2704268	-1.5685706	-0.1976304	0.67102575	-0.63603544	-0.34264088	0.1976304	1.4594092	1.0392938	1.8623128	2.6219754	5
5952	lincRNA:chr9:118291593-118324230 forward strand	-1.0253615	-0.5491781	-0.8121581	0.10239363	0.21706104	-0.6625109	-0.2961979	-0.102394104	1.4253516	1.1226268	1.3506002	1.6086245	5
4700	Fstl1	-1.5102901	-0.8297734	-1.5446973	-0.7991438	0.27506256	-0.27506256	-1.5512595	0.5102382	0.9871993	0.92278004	1.3482981	1.9798479	5
11410	Id1	-1.5392399	-0.37360573	-0.28907013	-0.908062	0.28907108	-1.3361435	-1.2971487	0.78807926	1.8973532	1.0328636	1.6548986	2.1279202	5
13635	Id2	-1.0089598	-0.116187096	-0.4179821	-0.6745844	0.43873692	-0.4046831	-0.9671278	0.11618614	1.485136	1.1599894	1.3557358	1.6964788	5
19589	Dach1	-2.3452177	-0.13672018	-2.3539095	-2.3395944	0.4225955	-0.48839188	-2.3616705	0.13672018	3.153911	1.0401816	1.0096307	1.916635	5
1845	Fam101b	-0.9439564	0.035099506	-0.9594426	-0.89559174	-0.035099506	-0.07651806	-0.89484406	1.1530914	2.628767	1.3536615	1.494626	2.288168	5
16770	Perp	-1.114718	-0.30351067	-1.1768646	-1.1894312	0.3035102	-0.6589451	-1.1853542	0.80597353	3.5043926	1.7754402	1.5709391	3.0569391	5
22840	Ffar2	-1.7536235	0.4204197	-2.0562177	-1.9473782	-0.14319038	-1.0507574	-0.19908667	0.1431899	2.9172726	2.2121754	2.6511955	3.076374	5
19526	Agpat9	-0.3811102	-0.061639786	-0.6573243	-0.6949601	0.39246178	0.061639786	-0.34098148	-0.5493908	1.2672663	0.8294258	0.93393517	1.0172863	5
4076	Neu1	-0.079836845	-0.12582493	-0.44340515	-0.21768093	0.098083496	0.058685303	-0.31181335	-0.05868435	0.85561657	1.1143103	0.8951597	1.2922697	5
20628	Tbc1d4	-0.5870042	0.1393938	-0.7288556	-0.28676462	-0.00976944	0.009768486	-0.6951957	-0.023061752	1.474535	1.6837387	1.3029032	1.9402771	5
13613	9430076C15Rik	-0.035163403	-0.032577038	0.009028435	-0.022508144	1.8158593	-0.029428482	-0.04151106	-0.009028435	2.9966292	2.6928096	2.417872	2.7161403	5
22343	Zfand2a	-0.029535294	-0.069125175	-0.18759823	-0.00274086	0.8589926	-0.346735	-0.5542631	0.00274086	2.3084002	2.328205	1.6558409	2.1085463	5
11849	Cd63	-0.083631516	-0.064590454	-0.40457916	-0.38751984	0.21242714	-0.27398014	-0.41427708	0.06459141	1.5026016	1.1350384	0.7758255	1.3924046	5
14740	Gtf2f1	-0.0028495789	-0.17308235	-0.14118671	-0.10614014	0.0028495789	-0.2970581	-0.24840832	0.05688572	1.2303209	1.1289473	0.8039856	1.0559578	5
12454	Arl2bp	0.03059864	-0.13498306	-0.35998726	-0.2527876	0.28718567	-0.030599594	-0.041659355	-0.09211826	1.6815262	1.2923622	0.78866005	1.0332375	5
13378	Ahcyl2	-0.116648674	-0.093583584	-0.12143278	-0.05008173	0.7173867	-0.095294476	0.05008173	-0.10149956	2.9000773	2.2496328	1.6951346	2.1256204	5
24472	Pabpc1l	-0.0074687004	-0.027273655	-0.009243965	-3.2234192E-4	1.4401298	-0.032244205	-0.0044989586	3.2234192E-4	4.179573	3.337265	3.026575	3.2204037	5
11944	Arrdc4	-0.2214756	0.045770645	-0.09873772	-0.64287806	0.5439577	-0.16324806	-0.37930202	-0.045770645	3.8796625	2.7869587	2.575059	3.0403519	5
17729	C920021A13	-0.7321558	-0.31907082	-0.7821841	-0.4835167	0.034190178	0.1537695	-0.47102737	-0.034190655	1.1691122	0.91967773	0.8151922	0.6274967	5
18375	Carns1	-0.55737686	-0.93848944	-0.85913277	-0.9059353	-0.118385315	-0.44329166	0.118385315	0.25231075	1.9131193	1.5465612	1.4055462	0.89436436	5
4012	Treml2	-0.571723	-0.62203026	-0.95181227	-1.0003071	0.010549545	-0.010549545	-0.11181402	0.14096212	3.1088405	2.1344266	2.1523452	1.8835378	5
22648	Hip1r	-0.3144126	-0.3743763	-0.75630045	-0.77995825	-0.10619116	0.06174612	-0.06174612	0.20698452	1.8963323	2.3137097	1.1534982	0.98877954	5
6876	1700017B05Rik	-0.39458847	-0.35185432	-0.87916374	-0.6344528	-0.12030983	0.5308666	-0.42477226	0.120308876	1.9597483	2.2751255	1.4314985	1.5692787	5
5358	Map3k14	-0.1670351	-0.12320709	-0.5142002	-0.41613007	0.042497635	-0.042497635	-0.051700592	0.25088024	1.169384	1.2673683	0.8645401	0.95494556	5
25560	Hif1a	-0.541482	-0.6455498	-0.7641659	-0.7125187	0.09240818	-0.09240723	-0.31933117	0.24524975	1.4545317	1.8315258	1.5520439	1.3743868	5
25879	Serpina3f	-0.55935764	-0.20254612	-1.556704	-1.0727487	-0.33180714	0.22710896	0.027396202	-0.027396202	2.2224817	2.9853125	2.6197176	2.0352135	5
10656	Serpina3g	-0.39668274	-0.3894291	-1.1465139	-0.79177666	0.064421654	-0.2060709	0.050504684	-0.05050373	1.8301144	2.310215	2.3629923	2.1827126	5
21927	Tbx21	-0.5598469	-0.78738165	-1.2060022	-1.319231	-0.28756237	-0.8478694	0.28756237	0.89320564	1.092823	1.0230904	1.712245	0.8718109	5
16082	Nup210	-0.7604184	-0.49551344	-0.5970173	-0.4700384	-0.036459446	-0.4952736	0.036459446	0.72290325	1.2495852	0.99544716	1.204257	0.84431934	5
23734	Coro2a	-0.35819817	-0.60280037	-0.92985916	-0.7977996	0.14902258	-0.49391747	-0.14902306	1.448391	2.379507	0.8114238	2.5603466	2.6750221	5
21730	lincRNA:chr11:119250824-119286324 forward strand	-0.26699734	-0.4016466	-0.22579622	-0.48747778	-0.2712021	-0.14124012	0.14123964	0.78267384	1.301455	1.0775518	1.8164167	1.9035826	5
13850	Trmt6	-0.28743744	-0.14495707	-0.15758753	-0.4333868	0.22690678	-0.80299044	-0.4507966	0.14495754	1.3161354	0.7548218	1.7971973	1.5404358	5
21229	Rnf213	-0.3293085	-0.48931694	-0.13139153	-0.097875595	0.097875595	-0.20211267	-0.2525072	0.5365324	1.1393466	0.8525052	1.9741111	1.8907399	5
9214	NAP101564-1	-0.5978284	-0.7895732	-0.28887272	-0.35984945	0.2925806	-0.55985975	0.00848484	-0.008484364	1.2926788	0.5584183	2.0167265	1.9330006	5
12734	Gdap1l1	-0.88397646	-0.4834504	-0.5129523	-0.37762737	0.14948368	-0.35057116	-0.14948416	0.26603985	1.3332157	1.0994892	1.771411	2.4316216	5
1729	Ttc39b	-0.83265495	-0.7100096	-0.23866177	-0.73106194	0.102381706	-0.4114437	-0.102381706	0.28873158	1.3011289	1.0223961	1.615952	1.6287732	5
7944	Nus1	-0.38593197	-0.55022335	-0.4745636	-0.36625004	0.2305851	-0.42809868	-0.23058605	0.39663506	0.7092972	0.74939346	1.2326431	1.2282953	5
22035	Hmga1	-0.4042945	-1.0184851	-0.8695216	-1.2137156	0.4042945	-0.84067106	-0.77432775	0.70534754	1.2392402	1.1349578	2.5267348	2.7882123	5
22206	ENSMUST00000071770	-0.34369516	-0.5122423	-0.41572094	-0.49500895	0.26508236	-0.45433044	-0.2650833	0.45896626	1.0854902	1.0967989	1.9514217	2.086564	5
25269	Hmgn2	-0.35153627	-0.4734249	-0.5803518	-0.68738604	0.2798357	-0.632524	-0.2798357	0.474782	1.1278086	1.1387463	1.9347963	2.1084356	5
5899	Arl4a	-0.5738692	-0.63945436	-0.3960743	-0.64250135	0.6534519	-0.6184392	-0.36409998	0.36410046	1.4459763	1.1561918	1.9530487	2.1650763	5
12599	Hmgn2	-0.42609024	-0.57435036	-0.33070183	-0.427166	0.30923653	-0.67370224	-0.30923748	0.39613533	1.1582289	1.2928982	1.7455435	1.8827572	5
2265	Hmgn2	-0.48120213	-0.40301418	-0.3343773	-0.40791607	0.14748478	-0.700758	-0.14748383	0.41255665	1.2138844	1.4088984	2.0381756	2.0496702	5
36	Cd34	-0.80200195	-1.0954418	-1.0861621	-0.7005758	0.5049591	-1.2471857	-0.50496006	0.59853554	2.7637463	2.8679562	3.2791166	3.9108944	5
16393	S100a16	-0.96658325	-0.73159695	-0.97711134	-0.56718636	0.21583939	-0.21583939	-0.9862423	2.0716157	2.2235827	2.3773408	2.0216346	3.2087464	5
7638	Gm5077	-0.8242054	-0.7992587	-0.8572664	-0.8286495	0.79925823	-0.8197398	-0.8273659	1.9016409	2.2224712	2.0340424	1.7347755	2.2754383	5
16524	Hspb1	-0.9626179	-0.6054487	-0.9143286	-0.8321247	0.5451479	-0.54514885	-1.179266	1.937273	3.0324116	2.6571941	2.134654	2.5133905	5
4915	Lag3	-0.37051868	-0.39196348	-0.37115908	-0.40602827	0.37051868	-0.40180206	-0.3937335	2.0623584	2.7032523	2.4394174	2.6116166	2.6729007	5
21811	Slbp	-0.44120502	-0.014708996	-0.2677245	-0.3518424	0.014708519	-0.2266283	-0.15863657	0.6669874	0.86198235	1.3760319	1.1322155	1.5226126	5
262	Shmt2	-0.4510851	-0.041196823	-0.41581154	-0.33445644	0.041196823	-0.4305439	-0.6206722	1.0666037	1.1228685	1.838067	1.8753586	1.7797852	5
20818	Map4k4	-0.43251324	-0.6489792	-0.44248104	-0.46136475	0.2765026	-0.45215034	-0.2765026	0.8465128	1.5467148	1.86203	1.5988302	1.6853867	5
13603	Mybl2	-1.3907089	-1.0995054	-1.1889029	-0.7660456	0.7660465	-1.3535261	-0.83666515	1.8289671	2.219945	2.9788465	2.9788465	3.2398243	5
19399	Chac1	-0.65792084	-0.68977165	-0.6826086	-0.60385036	0.6038499	-0.6620512	-0.6469927	0.83830786	1.5453525	1.982976	1.8745241	2.236887	5
16405	Calca	-1.4442301	-1.4490237	-1.4508348	-1.4291129	1.3752756	-1.4273853	-1.3752751	1.8368387	4.2609253	4.412796	4.3009872	5.1332655	5
5052	I830012O16Rik	-0.42413378	-0.41159725	-0.4109373	-0.40768003	0.4076805	-0.4395795	-0.43787098	2.4125729	3.1513662	3.845645	3.236639	2.6033869	5
8561	Ifit3	-0.3380761	-1.0497789	-1.1278543	-1.1134868	0.3380761	-0.7614274	-0.92421246	2.1317892	3.987239	4.7008715	4.0369997	3.5318737	5
11699	Apol9a	-0.12829685	-0.19621372	-0.5626812	-0.15494394	0.12829685	-0.13134575	-0.43013573	1.4410639	3.0413694	3.3571615	2.4212418	2.8992891	5
2573	Apol9b	-0.21940899	-0.23986387	-0.2262783	-0.24802971	0.21044302	-0.2212429	-0.21044302	2.331511	4.1956625	4.548872	3.6708574	4.131118	5
17243	3200002M19Rik	-0.228858	-0.040694237	-0.029171944	-0.0945797	0.029171944	-0.37733746	-0.14775372	0.5038452	1.0952568	1.4048271	1.3448124	1.2589903	5
19383	Ifit2	-0.25311232	-0.22102404	-0.26523829	-0.25123978	0.22102451	-0.27311516	-0.26900244	2.0253682	3.9428911	4.3503094	4.415249	3.7928715	5
19891	Dda1	-0.5361967	-0.24110174	-0.60228586	-0.62725496	0.24110174	-0.5183797	-0.2761402	0.6817727	0.9517245	0.9229932	1.2764668	1.6268744	5
2635	Camk2n2	-0.23974419	-0.17481852	-0.55390644	-0.7223029	0.17481852	-0.739244	-0.71119404	0.8069482	1.0948496	1.484201	2.1734672	2.1705384	5
18535	E030030I06Rik	-0.25145435	-0.47595882	-0.46954632	-0.3852625	0.08626652	-0.3900137	-0.08626652	0.5247164	1.043025	0.73806286	1.0316858	1.1646385	5
17662	Ikzf4	-1.1026874	-1.1400766	-1.0547624	-1.1126351	0.27434015	-1.1492739	-0.27434015	1.3679934	3.311726	2.489097	2.1385036	3.2529283	5
25767	Rhoj	-0.17685986	-0.21390152	-0.21793461	-0.22177887	0.17686033	-0.21113539	-0.20094633	1.0516529	2.7406902	1.742466	1.7306376	2.6429691	5
22704	Ikzf4	-0.39451933	-0.38939476	-0.39832878	-0.41643953	0.38939524	-0.40900087	-0.39961195	1.7432976	3.6954021	3.1488352	2.7723885	3.763647	5
8942	Atf1	-0.066129684	-0.4545431	-0.40796947	-0.2816043	0.06613016	-0.383564	-0.365211	0.34124947	1.1266088	0.8120632	0.9543705	1.2710838	5
8078	Ubap1	-0.22987461	-0.39694118	-0.45276165	-0.41494846	0.30534458	-0.3799963	-0.38402557	0.22987461	1.1931868	0.8869953	0.9316807	1.2177935	5
2684	2610318N02Rik	-0.28380632	-0.59736586	-0.8138342	-0.8169174	0.6112728	-0.95956707	-0.61477375	0.2838068	2.1478186	1.7480364	1.984024	2.2550106	5
18036	2610318N02Rik	-0.73210335	-0.43471813	-0.7756195	-0.5586057	0.6681442	-0.77315664	-0.6673341	0.43471813	2.1962862	1.8881121	1.9539452	2.4756832	5
19134	Cpxm1	-0.58188915	-0.5837612	-0.5777788	-0.5682769	0.56368685	-0.5636873	-0.56786966	0.75567865	2.1010017	1.5881124	1.9418173	2.5159006	5
2294	Penk	-1.2667904	-1.2783799	-1.2774987	-1.2786417	1.2247505	-1.2368321	-1.2247505	1.4501519	4.2151284	3.7878222	3.3957896	4.94074	5
23410	Lamc2	-0.41894913	-0.35857344	-0.358459	-0.38729763	0.35845947	-0.38409805	-0.38854218	1.3903236	1.956471	1.8678331	1.7904234	3.184394	5
12382	Mpzl2	-0.33176947	-0.3154502	-0.33755207	-0.3284111	0.30568075	-0.30848122	-0.30568075	0.8629513	1.5495505	1.33039	1.6552353	2.1303177	5
1659	Fndc4	-0.9749112	-0.43376255	-0.55170965	-0.11427975	0.11427975	-0.65629005	-0.9730058	0.9118748	2.3558636	2.280263	2.218401	3.6695347	5
19276	Anxa8	-1.4329114	0.07557917	-1.0831623	-1.4567719	-0.07557869	-0.62154484	-1.4263067	0.6147609	3.0035648	3.117447	2.8541136	3.92523	5
13381	Anxa8	-1.5307851	-0.061841488	-1.5617743	-1.5340419	0.061841488	-0.6150379	-1.0981464	0.83893394	2.8815856	2.9477592	2.8712869	3.8871913	5
22788	Anxa8	-1.4204955	-0.06930113	-1.4376516	-1.4502182	0.06930113	-0.59265995	-0.86340857	0.743947	3.0107346	3.15419	2.9464216	4.0184994	5
7441	Anxa8	-0.42333794	-0.12408447	-1.267539	-1.380722	0.12408495	-0.29108334	-1.3549967	1.090971	3.0306692	3.1711063	3.0323343	4.0981054	5
20597	Anxa8	-0.13390255	0.03649664	-1.2352858	-1.20926	-0.03649664	-0.31674528	-1.195837	0.97788286	3.1675553	3.249041	3.192286	4.2774596	5
25399	Anxa8	-0.30175972	-0.64894915	-1.4302082	-1.4283886	0.022202492	-0.022202492	-0.84556913	1.0867963	3.0291452	3.1393118	2.978284	4.099824	5
11508	Anxa8	-0.8228917	-0.37766457	-1.0855293	-1.4492345	0.37766457	-0.52085876	-0.943923	1.272399	3.0608358	2.9546623	2.9077358	3.96033	5
25492	Anxa8	-0.44838476	-0.023518562	-1.4407201	-1.261127	0.023518562	-0.40509748	-0.7211933	1.2303123	3.035036	3.1047697	3.108698	4.065053	5
3422	Anxa8	-0.44917536	-0.19089174	-1.3591166	-1.1715894	0.19089127	-0.4943514	-0.8189626	0.96300364	2.9631567	3.103221	2.878849	4.1342516	5
5530	Anxa8	-0.41367197	-0.16027355	-0.78975534	-1.1374989	0.16027308	-0.3930812	-0.45800972	1.251667	3.3315468	3.3231153	3.2453003	4.3511133	5
11648	Ccnyl1	-0.4856944	-0.43996668	-0.47085524	-0.28253078	0.20042896	-0.20042849	-0.48739767	0.35223627	1.4308515	1.7188101	1.4720817	2.0182042	5
7094	Rab22a	-0.42741776	-0.38379097	-0.38263607	-0.2862568	0.049215317	-0.20814228	-0.04921627	0.38928986	1.3051662	1.4577274	1.2117434	1.4536209	5
21029	Wipi2	-0.32499218	-0.1448183	-0.43308687	-0.42697382	0.022043228	-0.022042751	-0.23737812	0.33170986	1.1597433	1.4772482	1.5835543	1.5772943	5
21050	S100a16	-0.40780687	-0.23263884	-0.23729849	-0.36607265	0.09812784	-0.15745449	-0.098127365	0.65524626	1.4019508	1.6222286	1.6159515	1.7557869	5
10969	Lama5	-0.4243064	-0.43529415	-0.44025517	-0.45805073	0.4202175	-0.42021704	-0.44553328	1.2659111	3.3711405	4.1649046	4.2636795	4.189823	5
22282	C630004H02Rik	-1.2476883	-1.1431808	-0.3839202	-1.0185313	-0.062265396	-0.5364957	0.062265396	0.7196083	1.5368013	1.8610268	1.3879089	2.2507935	5
19607	lincRNA:chr13:74971657-75025450 reverse strand	-0.94000006	-0.28721142	-0.27945852	-0.291265	-0.027693748	-0.10396862	0.027693272	1.0655928	2.2616663	1.8837414	2.1518993	2.3464613	5
12658	Ccl17	-2.3885627	-0.84133005	-1.9978013	-2.576366	0.12933826	-0.33274937	-0.12933826	1.1251812	3.8352127	3.5008364	3.138833	4.4373484	5
1193	Rffl	-1.1822295	-1.1129127	-0.9120269	-1.3871331	0.4373579	-0.6483059	-0.15214062	0.71348476	0.82681274	0.15214157	0.90659237	1.2958145	5
15621	Ptpn1	-1.0841494	-1.2422571	-1.4029088	-1.4855742	0.18027401	-0.76234007	-0.18027353	0.97899437	0.64782715	0.27131653	0.990818	1.3532476	5
19963	Nampt	-1.0609112	-0.82401943	-0.8577347	-0.5679512	0.30439568	-0.3979807	-0.30439568	0.73981094	0.8781128	0.88091564	1.1805182	1.2270355	5
19832	2210403K04Rik	-3.7616153	-2.4496894	-2.122342	-2.5950017	0.8770447	-1.7974372	-0.8770447	0.97718525	1.8422441	1.4921789	1.5055227	1.883071	5
14860	Pde4d	-0.93475866	-0.97482204	-0.94223833	-0.965425	0.86552	-0.93280697	-0.50329876	0.5032983	1.7788553	0.62535477	1.731379	1.9207478	5
14717	Gm4907	-1.1793814	-1.1945229	-1.452652	-1.3471041	0.8198576	-1.2121506	-0.7067127	1.3982048	1.931078	0.7067137	1.1293955	1.9153948	5
23383	Gcnt2	-0.9938259	-1.9308596	-1.9328394	-1.9121437	1.1517162	-1.2694592	-0.7795062	1.0654154	2.481432	0.7795062	1.7144451	2.21951	5
9813	Unc5b	-0.2977991	-1.0223632	-0.67806625	-0.97120476	0.36437702	-0.5622754	-0.5367093	0.2977996	0.7658415	0.8834634	1.011023	1.4490047	5
13290	Pfkfb3	-1.3976145	-1.8212252	-2.1562638	-2.3681598	0.7429819	-0.97078323	-0.62743855	0.62743855	1.4166269	1.1645021	2.422143	2.3496962	5
13391	1190002H23Rik	-1.6172218	-0.5531883	-1.3949518	-1.0162659	0.5531893	-1.0018988	-1.846714	1.1485853	2.2109423	1.7988663	1.5883379	1.5150986	5
6860	Serping1	-1.9298944	-1.9541302	-1.9636688	-1.3421483	1.3421488	-1.9640818	-1.9604063	2.935524	4.003666	2.305441	2.1212664	2.742628	5
11081	Ccr7	-0.9636421	-2.180709	-1.9314117	-1.6283436	0.9636421	-1.9343929	-1.2881317	1.6005011	1.7064161	1.8460197	1.3757839	1.8891726	5
14195	Icos	-1.3115797	-1.699172	-1.0698452	-1.4446874	1.0698452	-1.1409874	-1.0968914	1.7348213	1.6833143	1.935338	1.2211895	1.8083506	5
23599	Basp1	-1.5140352	-1.6715021	-1.5969491	-1.9955053	1.4612894	-1.6544499	-1.4612889	2.840742	2.5873375	2.3141804	1.8557253	2.4160843	5
2903	Gzmb	-1.6236849	-1.5677757	-1.633584	-1.6135998	1.5677757	-1.612339	-1.5990295	2.7418528	2.921527	3.161107	2.4427166	2.5049257	5
6562	Il2ra	-2.5925841	-2.1331654	-3.6405325	-3.3932104	2.3345566	-1.9743204	-2.6744785	2.4395914	3.2216482	2.7141085	1.9743214	2.7168798	5
15863	Mreg	-1.7411389	-1.6953607	-2.5567026	-2.5323071	1.6953602	-1.7357669	-1.8457122	2.1004486	2.4327755	2.2882185	2.0619936	2.9991188	5
22685	Chka	-1.726408	-1.2970867	-1.6607037	-1.6834445	0.9851551	-1.0863805	-0.8186145	0.818614	1.1045599	1.0964937	1.0742683	1.2312813	5
14105	Cd274	-2.1927176	-1.8844814	-2.56417	-2.3414469	1.5094261	-1.6292601	-1.3841343	1.5832281	2.0305634	2.0554228	1.6095104	1.3841343	5
22609	Ctla4	-2.0284123	-1.4277897	-2.030035	-1.5293155	1.7706351	-1.7611833	-1.1526437	1.1526437	1.9772658	1.3871264	1.5684581	1.8504062	5
12978	Sphk1	-3.1560335	-3.1615443	-3.1595545	-3.0572138	2.5457191	-3.1721287	-2.0902371	2.091424	2.2046137	3.1456814	2.0902376	2.519865	5
9926	Procr	-2.5150733	-2.4831738	-2.4885464	-2.5226617	1.9740782	-2.5072584	-1.4757409	1.4757404	2.3963375	2.4215755	1.9316807	2.5943632	5
10302	Rarres2	-2.525895	-1.4144602	-2.040513	-1.3831897	1.3831892	-2.0692291	-1.543756	2.1515675	2.383276	1.9250698	1.9269791	2.9808264	5
12862	Dusp4	-1.1875067	-1.1677818	-1.2039299	-1.2122865	1.1677823	-1.1784153	-1.1767526	1.610239	1.3636522	1.9608707	2.0835934	2.6518536	5
19116	Pdpn	-1.8340964	-1.7905064	-1.7895126	-1.7702336	1.7702336	-1.8137903	-1.8143106	1.9845214	2.484898	2.6142993	2.903276	3.547935	5
20370	Asns	-1.0072527	-0.77793264	-1.3574262	-0.81814814	0.7779331	-1.12749	-1.0986614	0.80414677	1.8892651	1.5353231	1.8514853	2.2918396	5
4656	Msln	-1.5017152	-1.5319443	-1.8505759	-1.0133128	1.0133133	-1.6618972	-1.1931591	1.6876421	2.5185165	2.552868	2.4645357	3.6365423	5
24297	Dmkn	-1.4639463	-1.0278583	-1.2656322	-1.1533065	1.0278583	-1.2448392	-1.0545454	1.9255853	2.7572389	2.5044627	2.6826215	3.3027263	5
12131	Dmkn	-1.283793	-1.0118856	-1.2500405	-1.086041	0.99479437	-0.99479437	-1.2707543	1.8030019	2.753426	2.4283195	2.7229257	3.3010058	5
17134	0610007L01Rik	-0.68363	-0.4671898	-0.4381075	-0.6605301	0.41978264	-0.57990456	-0.41978264	0.6750202	1.1927042	1.2674046	1.0143366	1.1656113	5
4856	Fam71f2	-1.1488338	-1.1248589	-1.134439	-1.1465964	1.4426942	-1.1317272	-1.1484346	1.1248593	2.796255	2.1161528	1.8644695	2.2228193	5
6578	Calca	-1.6093354	-1.619338	-1.6088214	-1.5742669	1.8561172	-1.5855784	-1.605206	1.5742674	2.932064	3.09933	2.1077642	2.9612837	5
22173	Dnajc5	-0.75082016	-0.4511261	-1.0307837	-0.954504	0.45071602	-0.45071697	-0.709867	0.69270134	1.6334848	1.2781868	1.2501001	1.6608534	5
2607	Furin	-0.76561165	-0.59709835	-1.2098074	-0.9799986	0.5970993	-0.8229847	-0.81915283	0.7454853	1.9515209	0.9394617	1.3927841	1.9515209	5
16838	Ear6	-1.7668028	-1.7267709	-1.7723093	-1.7651381	1.7267704	-1.7499013	-1.7374506	1.9035263	4.9324427	3.1691275	3.4314213	4.5066996	5
15719	Csf1	-0.3692212	-0.38580894	-0.364161	-0.37746763	0.7464814	-0.34150696	-0.35872412	0.34150648	2.2459269	1.5922108	1.3294744	1.5089431	5
23272	Csf1	-0.44841385	-0.45520353	-0.4333701	-0.46269226	0.61793184	-0.16622162	-0.42993784	0.16622162	2.0591955	1.4707375	1.0817022	1.8632069	5
8912	0610010O12Rik	-0.8336911	-0.8197503	-0.84075975	-0.68722963	1.0908713	-0.5062041	-0.8118129	0.5062046	3.4098654	1.3975625	2.067194	2.4461336	5
15370	ENSMUST00000077110	-0.8411255	-0.8223324	-0.8541031	-0.82953167	2.1012096	-0.82796097	-0.7248306	0.7248311	4.6075945	2.748846	3.5403175	3.9287453	5
13184	Chd7	-0.6190338	-0.77696323	-1.0001097	-0.93556976	1.0585041	-0.59414005	-0.35315514	0.35315514	2.155099	1.2140999	0.98956776	1.2898903	5
8465	Mapk13	-1.2019911	-1.1585913	-1.2331986	-1.5086694	1.9309063	-0.97058487	-0.6664109	0.6664114	2.3728561	1.7649584	1.4557638	2.0482864	5
5343	Gpr97	-1.5215478	-1.3362169	-2.3534794	-1.4999552	1.8371363	-1.46733	-0.84360456	0.84360504	3.0049343	2.0119038	1.337945	2.599784	5
23416	Tmem40	-0.96182346	-0.80465794	-1.7370596	-1.5021877	1.671382	-1.0464926	-0.58844614	0.58844566	2.9611616	2.3046436	1.792531	2.9063148	5
4514	Tmem40	-0.6101389	-1.0127525	-1.4953976	-1.4458222	2.1642838	-0.55836296	-0.49799347	0.497993	3.0479813	2.56981	2.1226282	2.966692	5
18395	Crispld2	-1.2079749	-1.2143602	-1.3002687	-0.51388264	1.1799936	-1.266614	-0.66786337	0.51388264	2.2426605	1.6089897	1.6298981	2.422843	5
10344	H2-Q10	-1.7419624	-1.7350116	-1.7474828	-1.0624881	1.1281853	-0.9789624	-0.64372253	0.64372253	2.77205	1.6230574	1.323925	2.143323	5
25272	Stfa2	-2.305212	-2.9057655	-3.2551737	-3.2706547	1.9647846	-2.3829303	-0.98432493	0.9843254	4.2734346	2.5438423	2.3760319	3.368535	5
2725	Stfa2l1	-2.7824764	-2.6967483	-2.78439	-2.782504	1.7491589	-2.3150997	-0.73089886	0.73089886	4.2200966	2.4213963	2.77907	3.2830915	5
14730	Chi3l1	-3.3366714	-3.3330927	-3.327104	-3.3196974	2.1211672	-2.2289896	-1.1920824	1.1920815	3.936903	3.1330013	2.5323095	3.838646	5
6792	Mapk1ip1l	-1.193605	-0.9509244	-1.2076044	-1.0950527	0.5453186	-1.0047092	-0.5453186	0.5719652	1.8352308	1.2344818	1.5112219	1.6910086	5
3087	Trem3	-1.0401182	-1.0356007	-1.0771537	-1.0660415	1.4930534	-1.0329409	-0.19931746	0.19931746	2.7490406	1.8757038	2.1286135	2.3701754	5
25521	Gm5483	-2.726676	-2.7321177	-2.6813717	-2.7096314	1.8993578	-2.2515988	-0.66893435	0.6689348	4.286771	3.1553297	4.1278687	4.049466	5
19122	Nck2	-0.7556281	-0.77024937	-0.7757788	-0.61740255	0.6174021	-0.77093744	-0.76543283	1.1095848	3.299944	2.2187252	1.3163304	1.3109479	5
6444	Ube2d3	-0.99727535	-0.57970715	-0.9338455	-0.9079647	0.39690685	-0.6083908	-0.3969078	0.6117306	1.7407513	1.3421516	0.73835564	0.9228811	5
16985	lincRNA:chr17:29374758-29387733 forward strand	-1.415945	-1.2290916	-1.2669353	-1.2636547	0.5137224	-1.1545677	-0.44377518	0.44377422	2.3603334	1.1852312	0.7825308	0.8388548	5
19651	Pde1b	-0.65805435	-1.0881147	-0.50730324	-0.8146353	0.31828022	-0.8191929	-0.31827927	0.333848	1.8073959	1.7469854	1.1538324	1.1905718	5
5596	lincRNA:chr10:96098058-96098623 forward strand	-2.6958146	-3.0702395	-2.9602327	-2.3568964	0.9735365	-2.3389258	-0.43814468	0.43814468	4.0490313	2.9803085	2.2356377	2.140953	5
12830	lincRNA:chr10:96098058-96098623 forward strand	-1.724638	-1.757762	-1.7485657	-1.7088757	1.330862	-1.7249489	-0.3203416	0.3203411	4.4125767	3.1459904	2.3981886	2.1757479	5
1940	lincRNA:chr10:96103732-96103867 forward strand	-1.6655955	-1.6464729	-1.6393714	-1.6609178	1.0488615	-1.6606069	-0.6385193	0.6385188	4.8444796	3.603035	2.7338028	2.8837347	5
20435	Crk	-0.774302	-0.8311877	-0.8532119	-1.1676807	0.6113982	-0.65930223	-0.4984665	0.4984665	2.2232685	1.8376198	2.063879	2.0140247	5
19672	Cd300lf	-0.92100525	-1.0462351	-1.8272495	-2.009079	1.042429	-0.8271961	-0.96467686	0.82719517	3.3213177	2.792447	2.1882057	2.5860424	5
20836	Cd300lf	-1.0870342	-0.95775414	-1.5797415	-2.1103277	1.0636129	-0.95621586	-0.7373152	0.7373152	3.452344	2.7503633	2.4392958	2.8269234	5
9451	Mllt6	-0.31372547	-0.41699123	-0.577054	-0.47719002	0.12818527	-0.24381924	-0.12818527	0.19753075	1.3074694	1.0397358	0.79247284	1.0318956	5
1144	Ccl5	-0.51925373	-1.1608429	-1.4881954	-1.5008726	0.33420086	-0.87207794	-0.33420086	0.68116	2.892743	2.7943773	2.5135374	2.6842775	5
23493	Ciapin1	-0.5519085	-0.3142166	-0.43416214	-0.4114437	0.31421757	-0.4013977	-0.4301815	0.659317	1.5811558	1.935008	1.3867931	1.3321981	5
25639	Armcx6	-0.64651155	-0.6326022	-0.65121603	-0.61189175	0.7001705	-0.60887337	-0.5743365	0.5743365	2.14212	2.271133	1.5960884	1.6967201	5
3430	Rsad2	-1.3716044	-1.8947682	-1.9935489	-1.5524459	1.1186695	-1.1186695	-1.7152886	1.5374479	6.1048336	4.7713995	4.768778	4.2712584	5
5821	AI428936	-0.4823537	-1.3875022	-0.5732689	-0.67312384	0.4823537	-0.53936625	-0.6573367	0.9642148	1.0644617	1.616571	1.6492705	1.0939431	5
14752	AI790276	-0.61999226	-1.0909843	-1.2315397	-1.8040056	0.61999226	-0.8254137	-0.95071983	1.2422295	1.9084435	1.8555517	0.9783869	0.9005718	5
23390	Icos	-0.72507	-1.6832056	-0.8342657	-1.7001429	0.97971153	-1.1496572	-0.98552656	0.72507	1.7753706	1.4144764	0.9382343	1.4352207	5
22428	Slc39a4	-0.2697668	-0.5528889	-1.3934994	-0.9147291	0.40940285	-0.49241066	-0.70793533	0.26976585	1.0835133	1.256485	0.7952728	0.981019	5
7384	Ehd2	-0.3115244	-0.7997103	-1.0017886	-1.4362702	0.3115244	-0.5048146	-0.89073944	0.454072	1.2132907	0.9809747	1.4261422	1.2634516	5
14770	Chst11	-0.6577444	-1.1948862	-1.4526701	-1.4421592	0.47815418	-0.47815466	-1.3135939	0.63468266	1.6926804	1.4921045	1.2218771	1.6040611	5
2957	Slamf7	-0.17715025	-0.75687313	-1.2987318	-0.95196104	0.17715025	-0.36967182	-0.35970163	0.6309619	1.2406182	1.5426602	1.6607738	1.8190341	5
7981	Timp1	-2.693367	-4.3601365	-4.7684717	-1.8440466	1.5991077	-2.3284025	-1.0655613	1.0655613	3.583764	3.5341063	3.5615807	3.4463444	5
15664	Nek8	-0.78377247	-1.0855374	-1.1847472	-1.0841422	0.52056026	-0.89461327	-0.5108614	0.51086235	1.0860472	1.7269592	1.5672483	1.080368	5
797	Mgl2	-0.5431318	-0.5108948	-0.85561466	-0.52127934	0.32713223	-0.383749	-0.32713127	0.6939907	0.9923725	1.4042454	1.1097393	0.9519901	5
22195	Nlrp1a	-0.8424711	-0.9580164	-1.2794733	-0.73456764	0.43507767	-0.51904774	-0.43507862	0.54804325	0.87742233	1.3735981	0.88687515	0.7668638	5
15359	Oasl1	-2.6046133	-3.247509	-3.5601315	-3.050353	1.2225294	-2.1252766	-1.2225294	1.5424957	3.4411993	3.4209146	2.8253536	2.7926388	5
14169	Slc15a3	-1.8414869	-1.7858496	-1.2113781	-1.7745132	0.83608246	-1.3223314	-0.5450659	0.5450659	1.6331205	2.2317514	1.5785456	1.7932253	5
13959	Lcn2	-3.59128	-4.2412186	-3.6574354	-3.8490438	2.6154346	-2.1455355	-0.87865543	0.87865543	5.235594	5.6346493	5.2731533	5.248373	5
20479	Pfkfb3	-0.89729404	-0.8291025	-1.5030832	-1.1393518	1.0729609	-0.21648598	-0.20454693	0.20454788	1.1857643	1.5507183	1.474453	1.4728374	5
17270	Taf1d	-0.30151606	-0.23238754	-0.5256963	-0.36188555	0.551178	-0.19526911	-0.17490101	0.17490101	0.7496443	1.050395	1.2198629	0.98361206	5
21578	Fth1	-0.2706871	-0.46950912	-0.553854	-0.6043129	0.3829174	-0.14124298	-0.047029495	0.047029495	0.8875427	0.9634361	0.9133301	1.0023785	5
15518	Klk9	-2.1878266	-2.2012415	-2.173502	-2.2127805	0.8018894	-2.206151	-0.6762171	0.6762171	3.2106047	4.0524454	4.0814877	3.9232798	5
5494	Stfa3	-1.9805174	-1.7379155	-1.2995219	-1.7681375	1.9339747	-1.7751589	-0.66718674	0.66718674	4.7655063	4.945273	5.857881	5.5669684	5
20981	Ccl12	-1.9589076	-1.9559989	-1.9551334	-1.9681101	0.45528936	-0.87588024	-0.45528936	0.6307044	3.4546976	3.340394	3.7231722	3.9039593	5
18180	Amica1	-0.71680355	-1.2942247	-1.2757387	-1.1951056	0.66971207	-0.9250679	-0.48818302	0.48818302	3.0180445	3.35878	2.7208605	3.4128323	5
7789	AA467197	-2.0303583	-2.6037006	-2.827054	-2.754632	2.2786245	-1.6869373	-0.7070403	0.7070408	7.7404547	7.6050644	7.3255577	7.6389036	5
22024	1700047I17Rik2	-0.8070588	-0.5356965	-0.53456926	-0.40436935	-0.20091343	-0.071070194	0.42674685	0.071070194	1.1828818	0.86620665	0.7358079	0.552608	5
15941	lincRNA:chr17:85418489-85427364 forward strand	-0.6525111	-0.73098135	-0.22676992	-0.074359894	0.04502392	0.094331264	-0.04502392	-0.25828934	1.7295022	1.120048	1.0872645	0.54722834	5
13616	lincRNA:chr17:85422370-85423168 forward strand	-0.51602554	-0.4520564	-0.30448437	-0.18661594	-0.026904106	-0.21694279	0.18037605	0.026904106	1.8253841	1.073554	1.127964	0.7263355	5
14820	lincRNA:chr8:27912000-27992750 forward strand	-1.1236792	-0.798162	-0.11352396	-1.1190419	0.11352444	-0.64900684	0.22123528	-0.43026495	2.1703987	0.7988329	1.3323436	1.3711872	5
2583	Bmp8a	-0.91087914	-0.7662616	-0.12820816	-0.8634386	-0.014246941	-0.57882977	0.25142574	0.014247417	1.2269869	0.78343725	0.8299937	0.70712423	5
22766	Camk4	-0.73274183	-0.74479914	-0.022574425	-0.6862407	-0.042829514	-0.34491634	0.2551961	0.022573948	1.5789661	1.3741851	1.1606355	1.0234447	5
649	Cd300lf	-1.084672	-0.9663353	-0.47616768	-0.7315874	1.8574867	-0.9216995	0.14750862	-0.14750862	3.2833996	1.7476797	1.4348164	2.1319475	5
7727	Gm2511	-0.48010778	-0.4569254	-0.48441696	-0.4652319	1.4917054	-0.4880004	0.45692587	-0.4699149	2.6350737	1.9801512	1.1253638	2.3686552	5
18589	5830416P10Rik	-0.45547867	-0.94255495	-1.1360579	-0.9218745	0.47461796	-0.6129713	0.19447899	-0.19447803	2.2659082	1.5897455	0.5379715	1.239666	5
9282	Fam13b	-0.3026104	-0.6247654	-0.49191093	-0.5835061	0.09592581	-0.09592581	-0.113996506	0.1702385	1.4010267	0.74058056	0.67222404	1.0131865	5
15723	Hist2h2aa1	-0.19166851	-0.110780716	-0.5971546	-0.4302063	0.47419357	0.020771027	-0.12190342	-0.020770073	1.9469814	0.825264	1.0607977	1.4954319	5
12524	Arid3a	-0.08300972	-0.11832237	-0.53120804	-0.26336098	0.044157982	-0.044157982	-0.18456745	0.099425316	1.8788395	0.9578428	0.99428177	1.7430067	5
22047	Ak2	-0.0938406	-0.44949532	-0.4683447	-0.40688133	0.104795456	-0.0948925	-0.21916294	0.0938406	2.2971497	1.0475407	1.2294598	1.6216011	5
5645	Arf2	-0.6860008	-0.6409664	-0.75581264	-0.83125687	0.34806728	-0.08998203	0.08998203	-0.41759968	1.73592	1.037674	0.768734	1.6063433	5
25081	Arf2	-0.89758873	-0.6966295	-0.8257475	-0.89549065	0.31281662	-0.16082	0.16082	-0.3428421	1.823802	1.0505104	0.82011986	1.3267021	5
25427	lincRNA:chr17:85418489-85427364 forward strand	0.13155794	-0.4491558	-0.13155746	-0.20674133	-0.22476625	-0.40058374	0.25105953	-0.2114296	1.7961702	1.0372391	1.1797123	0.9186096	5
23926	Aig1	0.19088554	-0.43285084	-0.63512516	-6.2179565E-4	-0.061201096	6.222725E-4	-0.08958769	-0.1363349	1.8459396	0.99924517	1.0089483	1.2826433	5
3114	Slc22a15	-0.34287596	-0.17597055	-0.3965702	-0.9729872	0.30815077	-0.17653084	-0.32624865	0.17597055	3.0313988	1.6970835	0.81613207	1.6744308	5
23854	Ctse	0.07276821	-0.07276821	-0.8158412	-1.4197321	0.14280081	-0.24109983	-0.236732	-0.30722284	3.4244742	1.2014108	1.3729234	1.9821591	5
48	Ak2	0.010555267	-0.11390591	-0.3110466	-0.21793175	-0.036603928	0.07593346	-0.19712257	-0.010555267	2.2860909	1.1931505	0.94683456	1.174902	5
11908	Casc1	-0.02302599	-0.018803596	-0.0331707	-0.04605341	0.179986	-0.0069761276	-0.01757145	0.006975651	3.2916288	2.061895	1.0578523	1.7473402	5
24555	Sdcbp	-0.11684847	0.24084282	-0.120952606	-0.1353426	-0.0973773	0.09737778	-0.10263586	-0.14190531	2.6300278	1.3872013	1.4000888	1.1416616	5
12733	Wdr62	-0.086564064	-0.010165215	-0.20459461	0.07703495	-0.3422594	0.010166168	-0.12855148	-0.02964878	7.312477	2.6918201	2.6386957	2.5506926	5
24737	Ube2l6	-0.18204308	0.049395084	-0.22157001	-0.049394608	-0.2020235	0.20383024	-0.1904273	-0.2172637	3.788868	1.7928658	1.451952	1.6736088	5
14681	Tuba8	-0.20086479	0.1980362	-1.1372333	-1.132988	-0.51032543	0.043834686	-0.99289465	-0.04383564	3.1497488	1.4154816	1.3416405	1.8039389	5
5559	Ak2	-0.4021206	-0.24703312	-0.4754486	-0.20745277	0.023082733	-0.023082733	-0.28161716	0.10590172	1.4702921	0.9312048	0.7590256	1.0863495	5
9483	Adamtsl4	-0.29164124	-0.1254797	-0.6299653	-0.054457664	-0.34247255	0.11481953	-0.5116067	0.05445862	2.4904232	1.7146454	1.4591112	2.1763544	5
13517	Hbb-y	-0.66890335	0.614975	-0.614975	-0.6953902	-0.66711664	0.9468694	-0.6657071	-0.6656842	5.4140005	3.4163046	2.959568	4.2127333	5
196	Hbb-y	-1.4753203	0.3498602	-1.4460177	-1.4703584	-1.1341672	0.24648571	-1.2361927	-0.24648523	5.063303	2.9452667	2.7345705	3.9046097	5
7364	Camkk1	0.14832306	-1.0089073	-0.24224281	-1.2499166	-0.117572784	-0.6337905	-0.6289668	0.117572784	2.280077	1.5203676	1.1893187	1.6098785	5
5716	Usp19	-0.2254591	-0.27943802	-0.39773846	-0.21163559	0.11062431	-0.11062431	-0.24728584	0.38741684	1.0728512	1.3782492	0.85289	0.8079109	5
22315	Slc9a3r1	-0.2706442	-0.21173	-0.2958889	-0.07808018	0.07808113	-0.30704117	-0.38183975	0.6115637	1.664567	2.1899557	1.0578661	1.3282967	5
21331	Il18rap	-0.50481224	-0.49305105	-0.46600676	-0.45780706	0.55234337	-0.49719524	-0.4757886	0.45780706	3.1102004	3.2603745	1.5160246	1.3130164	5
23991	lincRNA:chr19:5771425-5848475 reverse strand	-0.586853	-0.18694592	-0.3050747	-0.35588074	0.35431385	-0.5684757	-0.68105793	0.18694496	1.6851444	1.826499	1.0499191	0.789258	5
1094	lincRNA:chr19:5795689-5802671 reverse strand	-0.44525337	-0.24211884	-0.3164692	-0.18021488	0.40342426	-0.49343586	-0.67566013	0.18021393	2.127859	2.3811865	1.3826704	1.396205	5
18207	Malat1	-0.61341095	-0.36449432	-0.2567482	-0.26781082	0.28600597	-0.5914955	-0.6853075	0.2567482	1.9744034	2.3707838	1.3845596	1.3501844	5
18371	lincRNA:chr5:37051650-37110575 reverse strand	-0.011911392	-0.09361744	-0.29064655	-0.4385786	-0.012506485	-0.3371296	0.011911392	0.86520195	1.8683977	1.9797354	1.0570993	1.1913443	5
21200	Rundc3a	0.03154993	-0.387527	-0.39966536	-0.60810995	-0.03154993	-0.44362164	-0.380383	0.8347635	1.9093504	1.6110759	1.5060048	1.2489781	5
4464	Cnih2	-0.30974388	-0.46530628	-0.2173481	-0.81791496	0.21734762	-0.6024828	-0.36074638	0.9857707	3.1180325	2.896819	2.3058052	1.5974326	5
19087	Pcbp4	-0.36348438	0.14783096	-0.6734023	-0.52296305	-0.41998863	-0.14783096	-0.7084384	0.8602972	1.931447	1.6035223	1.077671	1.5593033	5
4833	Arl2bp	-4.0245056E-4	-0.20295525	-0.6500845	-0.6860194	4.0340424E-4	-0.2725973	-0.5953059	0.3590803	1.4944897	1.3485193	0.9771242	1.328825	5
20825	Hic1	0.11337805	-0.41175175	-1.4444475	-0.961401	-0.11337805	-0.22022724	-1.7915416	0.86617756	4.0848527	3.2083192	2.5508285	2.7008958	5
10354	Rhob	-0.0048451424	0.0048451424	-0.06507158	-0.23938417	-0.052855015	-0.27675486	-0.46912956	0.60382843	2.039812	1.4331541	1.005269	2.2665033	5
5658	Klhdc4	-0.13475513	-0.2830534	-0.04363823	-0.2265873	0.04363823	-0.43844318	-0.31326866	0.26981354	1.4612389	1.2898989	0.8756542	1.7824602	5
22650	Crabp2	0.027292252	-0.66895103	-0.5145054	-0.027292252	-0.16930342	-0.35464334	-0.67802143	1.2975731	3.2103434	2.488987	2.1128197	2.757329	5
14298	lincRNA:chr3:87757295-87774970 forward strand	-0.6396766	-0.58797026	-0.5666895	0.15145874	-0.15145922	-0.2768755	-0.74518156	0.8842993	3.1157007	2.4785929	2.1153584	2.7193146	5
23511	Rapgef3	0.0787611	-0.2432003	-0.44970417	-0.35776234	-0.078760624	-0.1909504	-0.1407032	0.30481052	0.65983105	1.1579475	1.0176077	1.146699	5
11059	Anpep	-0.081110954	-0.19257355	-0.2771473	-0.48394585	0.081110954	-0.35525703	-0.28023148	0.30875683	1.30338	1.7969608	1.2913179	1.5424795	5
4097	Arap1	0.19320202	-0.43984985	-0.49960375	-0.61179495	-0.046909332	-0.4837079	-0.35715342	0.046910286	1.3085957	1.8024263	1.3892603	1.6328478	5
20902	Pmvk	0.070342064	-0.5031519	-0.07034302	-0.40002632	-0.19005013	-0.39053726	-0.2915659	0.3156042	0.98656464	0.91222763	0.97634697	1.0868759	5
215	Gm3448	0.009465694	-0.5884967	-0.39711	-0.92692757	-0.009465694	-0.6025748	-0.15171862	0.70661545	1.824009	1.6948075	2.1672888	2.5286255	5
9445	Gm13308	-0.12207031	-0.7620721	-0.7753806	-1.0496473	0.12207031	-0.57125854	-0.657681	0.41273022	1.746769	1.517232	2.1087017	1.8629217	5
19638	Pex16	-0.07936764	0.07936764	-0.5192499	-0.20852566	-0.38344002	-0.1857729	-0.49426746	0.10111046	0.9070263	1.2102842	1.2154284	1.3727102	5
8550	Sap30bp	0.16477394	-0.0887661	-0.322834	-0.41739845	-0.38025284	-0.12800503	-0.22412872	0.0887661	1.2005138	1.1413116	1.3598776	1.3861208	5
3953	Bcl2l14	0.08168173	-0.26072645	-0.83804035	-0.83567953	-0.85182285	-0.08168173	-0.8820424	0.4382844	3.383843	3.4396138	2.9179444	2.9549422	5
1132	4833418N02Rik	0.0	0.0	-0.24399996	-0.7450223	-0.6472564	-0.6852436	-0.20065641	0.57685757	1.6254473	1.9540439	1.6211085	1.5720754	5
14136	Irgm1	-0.40893888	0.03700924	-0.037008762	-0.05969	-1.0387044	-0.31358147	-0.38814878	0.84324884	3.113408	3.8294868	3.1215935	2.4911833	5
19836	Cd2bp2	-0.059991837	-0.2164669	-0.2301979	-0.014872551	0.03896618	-0.078030586	-0.2872982	0.014873505	1.0231695	1.4100695	1.2159271	1.00177	5
15775	3200002M19Rik	-0.082689285	-0.039247513	-0.095500946	-0.053246498	0.039248466	-0.3153057	-0.36351585	0.31810665	1.0502357	1.4014082	1.3104725	1.2484655	5
18160	Mx1	-0.5373039	-0.13799858	-0.17156506	-0.4098606	0.13799858	-0.7292204	-1.0373168	0.46219158	2.5000324	3.1843796	2.756771	2.3318615	5
24235	Sdhaf1	-0.08337879	0.021371841	-0.14964008	-0.13355827	-0.021371841	-0.15754318	-0.5611515	0.33222675	2.0219908	2.3190823	2.2851238	2.1518688	5
22427	Psme1	-0.043174744	-0.07727623	-0.25724316	0.043174744	-0.12782383	-0.19088459	-0.326087	0.49663448	0.9536009	1.4720173	1.2572546	1.1823969	5
12066	Psme1	0.037259102	-0.07169247	-0.26221848	-0.03725815	-0.14220238	-0.10962772	-0.2747469	0.4649086	0.9267473	1.5436888	1.2064486	1.196907	5
7459	Psme1	0.010469437	-0.08602238	-0.26560402	-0.010469437	-0.14898586	-0.19261646	-0.30791473	0.42851925	0.9143019	1.5482025	1.1969872	1.1685057	5
10898	Psme1	0.0041360855	-0.045536995	-0.224267	-0.0041360855	-0.051278114	-0.10202503	-0.19260502	0.5058737	0.94912624	1.5773058	1.2615118	1.2328768	5
20386	Psme1	0.0069303513	-0.09442806	-0.1738863	-0.0069303513	-0.10995865	-0.14059353	-0.29126263	0.47686672	0.9006748	1.5201817	1.2017393	1.1677685	5
25513	Psme1	0.04398918	-0.0755043	-0.19042778	-0.04398918	-0.08065128	-0.16112423	-0.22740746	0.52718925	0.91908836	1.5550394	1.2524862	1.2253675	5
1190	Psme1	0.008932114	-0.037938118	-0.16336918	-0.00893116	-0.11518288	-0.15078449	-0.2352438	0.47817898	0.9516325	1.4911604	1.266633	1.2212524	5
13660	Psme1	0.024019241	-0.059109688	-0.17025375	-0.024019241	-0.09592056	-0.078502655	-0.34749317	0.46259403	0.9492893	1.4898262	1.3088636	1.2385712	5
11895	Psme1	-0.03836155	-0.013599396	-0.29423523	0.013598442	-0.12835121	-0.06386471	-0.33335686	0.42721558	1.0244102	1.5667267	1.2500057	1.2462568	5
10125	Gorasp2	-0.028222084	-0.19046402	-0.41369152	0.028222084	-0.31955242	-0.4774847	-0.6157222	0.45188808	1.9278927	2.6711245	2.0297613	2.1279697	5
21213	1110008P14Rik	-0.10685921	-0.03891945	-0.28575516	0.03891945	-0.33380032	-0.04242325	-0.19635582	0.5734005	1.6658945	2.4224577	1.8564882	1.9313393	5
9	Abcg4	0.017855644	-0.03021288	-0.017855644	-0.020713806	-0.039080143	-0.044015884	-0.021430016	1.1761432	3.0640254	3.7926698	3.2008204	3.7526412	5
10373	Cacnb3	-0.37876606	-0.02859974	-0.4033556	-0.39054585	-0.378469	0.02859974	-0.385664	1.1198797	3.5775557	4.6476717	3.7434835	4.16745	5
12566	ENSMUST00000099385	-0.028425694	-0.62109804	-0.1663723	0.07817268	-0.14643002	-0.4797063	0.028425694	-0.05596304	1.1071773	1.0547843	1.2786045	1.2518005	5
13198	Mtap6	-0.36973763	-1.0020752	0.04202366	-0.36331224	-0.1302185	-0.04202366	0.5552845	-0.13799763	3.327447	3.128542	2.0882769	3.3125334	5
623	Cabyr	-0.6216564	-0.57513714	-0.23618746	-0.62581587	0.052714348	-0.1317792	0.23320341	-0.052714348	2.1470094	1.9480014	1.791327	1.7665887	5
13060	Nlrc5	-0.2500763	-0.39028454	-0.328578	-0.29536057	0.24525738	-0.27945232	0.14068127	-0.14068031	2.28547	2.1453876	1.8173246	1.4643669	5
13997	Il20rb	-0.20047522	-0.54789877	-0.5774927	-0.57593536	0.41452456	-0.5496483	0.20047522	-0.5568929	2.1220565	2.4011922	1.9273596	1.9330516	5
16512	Edn1	-0.40507698	-0.43155813	-0.39817858	-0.43382835	0.7602196	-0.41256857	0.39817858	-0.43199492	3.678072	2.9820147	2.918705	3.5100307	5
23651	Edn1	-0.37596798	-0.41195774	-0.38327312	-0.3803215	0.70042944	-0.3792615	0.37596798	-0.40095806	3.792369	3.227994	2.9110374	3.608738	5
10387	Edn1	-0.4840474	-0.48529434	-0.49817467	-0.50054693	0.47249413	-0.4939642	0.47202253	-0.47202206	3.656271	3.199051	2.851367	3.6122284	5
11433	Edn1	-0.5539746	-0.52853537	-0.55942535	-0.544837	0.55168056	-0.5620918	0.52853584	-0.56762695	3.7952042	3.0641203	2.8260946	3.3548613	5
4599	Edn1	-0.5557947	-0.5895128	-0.5429244	-0.4915595	0.50723267	-0.5161185	0.4915595	-0.5576582	3.6502357	2.994515	2.7834868	3.3058677	5
3855	Edn1	-0.47347355	-0.5045605	-0.5200157	-0.5241356	0.47347355	-0.5128803	0.5770273	-0.503613	3.7605944	3.0457754	2.8473577	3.4932833	5
5908	Edn1	-0.47430325	-0.49000072	-0.5033865	-0.5019665	0.4933734	-0.4929905	0.47430277	-0.4946108	3.6905622	3.0413237	2.8826675	3.4834661	5
15502	Edn1	-0.54644537	-0.44301653	-0.5526037	-0.5559745	0.443017	-0.5008769	0.4832363	-0.5117836	3.7067852	2.9953918	2.937748	3.4709911	5
17175	Edn1	-0.45320272	-0.44721794	-0.46920347	-0.4480114	0.4466796	-0.44547367	0.44547367	-0.4546466	3.7800088	3.0706506	3.0494084	3.4461465	5
3698	NAP030094-1	-0.10756159	-0.7040105	-0.015701294	0.012432098	-0.28104734	-0.012432575	0.1272006	-0.39655685	3.090536	3.3233395	3.739314	2.9687357	5
13799	Gbp4	-9.727478E-4	-0.75364923	-0.40944672	-0.28949547	-0.26623678	9.727478E-4	0.55439377	-0.2519431	4.3193445	4.7055054	4.398731	3.2224007	5
16107	Iigp1	-0.6680255	0.11388874	-0.1746726	-0.11388922	-0.5144439	-0.32401228	0.36079454	-0.72834253	2.9965801	3.0782347	2.9081316	2.4016705	5
8070	lincRNA:chr11:53592946-53637922 reverse strand	-0.41725636	-0.0046167374	-0.41924524	0.0046167374	-0.32363272	-0.40467596	0.07527685	-0.4230132	3.206359	3.6345892	3.0058126	2.4495993	5
5410	lincRNA:chr11:53592946-53637922 reverse strand	-0.18254375	-0.15996265	-0.15361261	-0.022366047	-0.18809462	0.022366047	0.32124472	-0.19601536	3.4213982	3.7084036	3.3666735	2.877637	5
7137	Adar	-0.37749577	-0.30481815	-0.13315201	0.015388489	-0.15896511	-0.059210777	-0.015389442	0.081549644	0.88146687	1.1423445	1.1847935	0.77142143	5
24846	Bard1	-0.59895754	-0.10456991	-0.19353294	0.094655514	-0.23347282	-0.094655514	0.17911196	-0.1635232	1.3393211	1.7651081	1.6666746	1.4545422	5
806	Herc6	-0.89108944	-0.40463352	-0.4808941	0.036257267	-0.1065321	-0.036257267	0.23468828	-0.22883749	2.1306753	2.294588	1.8040857	1.7712698	5
23521	Fbxl5	-0.82523537	-0.52779293	-0.56318665	-0.30339146	0.1700859	-0.06127262	0.061273575	-0.09960747	2.8446436	3.5366392	3.2203226	2.9388428	5
17397	Mcm4	-0.4424162	0.086405754	-0.02859211	-0.007880211	-0.1704607	-0.38070202	0.007879257	-0.20637608	0.74438095	1.2871513	1.1088924	0.910264	5
5284	Hmgn2	-0.37860012	-0.18260574	0.010530472	-0.037275314	0.06264973	-0.25058174	-0.010530472	-0.043435097	0.7524948	1.4872093	1.0443659	0.95219517	5
19274	NAP097543-001	-0.23006153	-0.074923515	-0.21809387	0.033117294	0.06238079	-0.2781582	-0.090270996	-0.033117294	0.84023	1.5471516	0.9846649	1.1384783	5
20341	Tacc3	-0.23598862	-0.036359787	-0.091340065	0.018497467	-0.01849842	-0.22180176	0.09263134	-0.26351547	0.75033283	1.4124565	1.1616592	1.0724974	5
11752	NAP097565-001	-0.22533512	-0.0655365	-0.023477554	0.023477554	0.069028854	-0.17263126	-0.032082558	-0.117972374	0.9171572	1.4785156	1.2663927	1.2444143	5
25351	Ncaph	-0.61246395	-0.08193588	-0.056723595	-9.5939636E-4	9.5939636E-4	-0.526783	0.30557823	-0.045467377	1.3139086	1.9218149	1.8234282	2.0835962	5
25786	Hmgb2	-0.37865448	-0.11925411	-0.19815922	0.014036179	0.044870377	-0.2344017	-0.014036179	-0.11697483	0.9293213	1.2136745	1.2918262	1.2759018	5
25763	Pole	-0.5038376	0.05733776	-0.13434315	-0.25013828	-0.057338715	-0.5123091	0.26342297	-0.20694828	2.2449512	2.7164278	2.8093843	2.5893478	5
10437	Chtf18	-0.30056477	0.11822319	-0.29929543	0.031475544	-0.19885874	-0.5702224	-0.031475544	-0.79166937	1.2241454	1.7882056	1.9963355	2.2641702	5
22418	Poc1a	-0.15948868	-0.11443043	-0.2688856	0.116345406	-0.029250145	-0.28821278	0.029250145	-0.72027016	1.4709969	1.8068514	1.9944849	2.1870432	5
24533	Mad2l1	-0.5619607	0.016449928	-0.20326996	-0.016449928	-0.17347336	-0.17591667	0.19150448	-0.5715194	0.9944525	1.5940742	1.5793238	1.5096188	5
18872	Poc1a	-0.29625082	-0.041554928	-0.36476755	0.10759401	-0.184124	0.04155445	-0.055918694	-0.591506	1.4315777	2.186101	2.0635881	2.0670385	5
67	Ppih	-0.5727744	0.05733204	-0.057332516	-0.05858326	-0.44711828	-0.55606985	0.23323917	-0.5758295	1.1318951	2.0385027	2.213193	2.438058	5
4201	Zwilch	-0.46690893	-0.2445283	0.05912304	-0.059122562	-0.48393488	-0.46907663	0.17515373	-0.48567438	0.9566226	1.8390489	1.5598521	1.5347724	5
638	Pask	-0.52817154	-0.045122623	0.045122147	-0.055250645	-0.81683064	-0.7683573	0.14960957	-1.0520735	1.6604261	2.4693546	2.4557848	2.249772	5
6193	Recql4	-0.26786852	0.2946782	0.122754574	-0.122754574	-0.28644133	-0.7705498	-0.12752438	-1.1560097	1.6115432	2.3823104	2.4571042	2.387362	5
1668	Xpnpep1	-0.053468704	0.038166046	-0.0132369995	-0.1183424	-0.2490902	-0.29199696	0.013237953	-0.29320812	1.0178051	1.2855434	1.1589985	1.261281	5
23728	Fen1	-0.07271671	0.0044021606	0.078253746	-0.0044021606	-0.4531088	-0.5338278	-0.15995121	-0.43043518	1.3316097	1.7530298	1.8188	1.6836996	5
3445	Mcm3	-0.17957497	0.10727978	0.20614433	-0.10727978	-0.10988331	-0.4329605	-0.1980896	-0.17690182	1.108757	1.3818426	1.7194691	1.6003361	5
22945	Mcm3	-0.22884941	0.11609173	0.14836216	-0.11609173	-0.24492073	-0.39489174	-0.30859852	-0.18350124	1.1230783	1.4160118	1.606389	1.5571079	5
21630	Snhg3	-0.03310299	0.01427269	0.0746479	-0.10252571	-0.01427269	-0.5751562	-0.23346043	-0.27659607	1.7497787	1.7320023	2.1300945	1.8348293	5
12796	Cenpw	-0.840374	0.05716133	0.23588753	-0.1585021	-0.05716133	-0.46424294	-0.06109476	-0.5426822	2.0303087	2.195918	3.1625252	2.9806738	5
2130	Syce2	-0.21653366	-0.08006477	0.18038464	0.044125557	-0.16964483	-0.20354414	-0.044125557	-0.5599799	1.5237169	1.8947525	2.2686014	2.254631	5
14288	Chaf1b	-0.40284252	-0.017993927	0.19726562	-0.29140854	0.01799488	-0.44466877	-0.02603054	-0.635252	1.7105036	2.0790625	2.4520302	2.5470304	5
15184	Mcm10	-0.65891457	-0.14178753	0.28998947	0.036896706	-0.14512157	-0.4579692	-0.036895752	-0.25304222	1.846509	2.1925602	2.2944994	2.5678654	5
7474	Chaf1b	-0.5052614	-0.20099545	0.11044502	-0.16394043	0.015794754	-0.55991364	-0.015795708	-0.3527441	2.0249262	2.1604815	2.5371904	2.7139587	5
14639	ENSMUST00000098653	-0.009521961	-0.016153812	0.043531895	-0.018771648	-0.013946056	-0.02939272	0.0044727325	-0.0044727325	0.6603379	0.84548235	0.9936199	0.9656172	5
24817	Gp6	-0.13442707	-0.14718151	0.09547758	-0.13335657	-0.16830301	-0.12564611	-0.09547806	0.18210602	1.7375236	1.9789753	2.664174	2.427898	5
25506	lincRNA:chr19:56820850-56837925 reverse strand	-0.13218975	-0.08683109	0.22307873	-0.14168167	-0.2358675	-0.15781116	0.08683205	-0.20510197	1.7078333	1.6298065	2.513074	2.2451506	5
8574	lincRNA:chr5:106982442-107045717 reverse strand	-0.2177248	0.0127801895	0.21316099	-0.18727875	-0.0127801895	-0.21281576	-0.24783993	-0.22880983	2.0148382	1.9723234	2.5845714	2.5904994	5
13800	Rpap2	-0.5396123	-0.022014141	0.04896736	-0.20310163	-0.45482254	-0.21899652	0.022013664	-0.5358143	1.4789505	1.4691806	1.8782115	1.5007458	5
3017	Rnaseh2b	-0.22934341	-0.022860527	0.32453537	-0.001865387	-0.27230167	-0.20295143	0.001865387	-0.79089785	1.9806547	1.8956318	2.2088223	2.0755348	5
23937	Hmgb3	-0.28775215	-0.0702467	0.1149869	-0.002322197	-0.21609163	-0.31019306	0.0023217201	-0.52175903	2.1049852	2.1928167	2.1509056	2.0891628	5
17920	Dhfr	-0.54753923	0.02602768	0.13364935	-0.02602768	-0.34165478	-0.53882504	-0.42735767	-0.54617023	2.6626697	2.5209765	3.1220536	2.757258	5
13777	5730590G19Rik	-0.51638937	0.32042122	-0.14616585	0.05417919	-0.50266457	-0.05417919	-0.51651096	-0.5065994	2.8107305	2.819819	3.1146235	3.091416	5
20489	BC030867	-0.1866436	0.105122566	-0.16576338	0.17720509	-0.27921104	-0.28482914	-0.10512209	-0.30979252	2.6580505	2.6728573	2.8571405	2.9722157	5
15978	Zwint	-0.07181835	0.06987572	-0.20473862	-0.06838226	0.06755924	-0.067560196	-0.19006157	-0.27443123	1.1446009	1.6263933	1.2397861	1.1316566	5
13703	Orc2	-0.3181677	0.15202475	-0.2999487	0.0023303032	-0.008161545	-0.00233078	-0.3139639	-0.19312143	1.6227379	2.342804	1.8531628	1.8779225	5
13148	Ccr9	0.050724983	-0.10271692	-0.827785	-0.45678234	0.013903618	-0.013903618	-0.13413191	-0.7143445	2.6275687	3.0943484	2.5427117	3.0536542	5
24940	Acsl1	-0.04841137	0.1230278	-0.4224596	-0.24733877	0.04841137	-0.078261375	-0.49754858	-0.5118203	2.4969244	2.7261944	2.1935358	2.7063446	5
7131	Gm9222	0.34339142	-0.024407387	-0.023554325	-0.04336691	-0.024317265	-0.023969173	-0.017644882	0.017645359	1.6968126	2.5875254	1.8178473	2.507494	5
17874	Cxcl9	-0.05527973	-0.041211605	0.15462732	-0.047605038	-0.043887615	-0.015017033	0.013909817	-0.01390934	1.856915	2.7991037	1.9128256	2.245718	5
24219	Kcp	-0.019066334	-1.0251999E-4	-0.004600048	-0.020964622	1.0204315E-4	-0.03926134	-0.018488407	0.02439642	2.0293336	2.897952	1.9236856	2.5993142	5
8255	Arhgdig	-0.01804638	-0.02484417	-0.0033507347	0.008398056	-0.005783081	-0.02149868	-0.0028448105	0.0028448105	1.721878	2.380671	1.9432254	2.4989028	5
7191	Il22	-0.0019698143	-0.023651123	-0.031589508	0.032859802	-0.034407616	-0.0073871613	-0.034635544	0.0019702911	1.6449547	1.8241258	1.688993	2.2407646	5
19085	Tnfrsf22	0.057406902	-0.09578514	-0.08491373	0.0769825	-0.09742117	-0.113006115	-0.10494089	-0.057406902	2.0224423	2.38449	2.11376	2.619834	5
25504	A_55_P2077635	-0.21396828	0.092933655	0.031793594	-0.031794548	-0.08771801	-0.19905758	-0.35737133	-0.23886776	1.0460739	1.8058977	1.4155998	1.6198435	5
14036	Psmc3ip	-0.19729614	0.085059166	-0.12595844	-0.03945923	-0.19671345	0.03945923	-0.18023062	-0.15948105	1.1804633	2.4701629	2.1927238	2.0338674	5
15850	Gpnmb	-0.02555561	-0.0051932335	0.0037174225	-0.0037174225	-0.035729885	0.0056643486	-0.004930973	-0.021490097	1.9465814	3.5875573	3.0271735	2.9912724	5
13064	Ctsk	-0.040245533	-0.031452656	-0.008115768	-0.021321297	-0.009615898	0.08270788	0.008115768	-0.01887703	2.2491598	3.8704004	3.154068	3.452488	5
5371	Ly6i	-0.0020484924	-0.0075001717	0.003955364	-0.007299423	0.0020484924	-0.008325577	-0.022630692	-0.03433609	2.258625	3.4955015	3.2072496	2.7317839	5
15513	Prim1	-0.24333286	0.33365154	-0.029891014	-0.14246178	-0.15812492	-0.18201447	0.004252434	-0.004252434	1.4675417	2.1755219	2.139739	2.0605497	5
13625	Tipin	-0.4210186	0.2895584	0.021216393	-0.046764374	-0.19403362	-0.13295364	-0.021216393	-0.32889652	1.7377939	2.3155632	2.218769	2.060729	5
20438	Sco1	-0.2913623	0.26548624	0.003642559	-0.28684473	-0.16448402	-0.003642559	-0.27991438	-0.29651594	1.9291954	2.1885695	2.3726554	2.1481977	5
19410	4931408A02Rik	-0.15991354	0.31264877	-0.19919395	-0.19518995	-0.20086622	0.15991306	-0.17933226	-0.16752768	3.363986	4.1870537	4.5011864	4.362625	5
1311	Mif	-0.24880314	0.023162842	-0.12869358	-0.03508091	-0.22638512	-0.023162842	-0.34614754	0.13077164	1.6164875	1.8443365	1.995142	1.7905817	5
10599	Gm16379	-0.25552845	-0.013882637	-0.1146307	0.013881683	-0.25975895	-0.093276024	-0.33017445	0.062828064	1.5392122	2.0072536	1.9111671	1.7901049	5
399	Mif	0.0023794174	-0.0023784637	-0.1291151	0.02382946	-0.25805473	-0.006644249	-0.3581648	-0.1381321	1.5449047	1.8419628	1.7515945	1.5722733	5
7275	Mif	-0.14102077	0.008146286	-0.18054962	0.045844078	-0.21761131	-0.008146286	-0.28658962	-0.18054962	1.4301882	1.7620773	1.7541513	1.7237568	5
12163	lincRNA:chr17:48068261-48087905 forward strand	-0.06641197	0.015159607	-0.044828415	0.102591515	-0.16155624	-0.015159607	-0.22596264	-0.035996437	1.5214882	1.8325815	1.8004122	1.7484035	5
2466	Ak4	0.0032725334	0.037337303	-0.018771648	-0.02354765	-0.007522583	-0.017383575	-0.0032725334	-0.016130924	1.9856968	2.2322135	2.469994	1.8406239	5
5369	Iigp1	-0.016370773	0.02609682	-0.011785507	-0.0051641464	-0.035789013	-0.027105331	-0.0070753098	0.0051636696	2.8240118	3.6508083	3.7061958	2.9737768	5
25436	Rad54b	-0.012727737	-0.04935026	-0.026631355	0.1328001	0.012728214	-0.050902367	-0.027778149	-0.033011913	1.4416671	2.0459785	1.8224874	1.7708821	5
20152	Abcg4	0.024885654	-0.005437374	-0.04011154	-0.025876522	0.005437374	-0.019609451	-0.020197868	-0.03100872	1.8678331	2.6486492	2.3061028	2.4444747	5
14054	Dao	-0.026977062	-0.0046658516	-0.0024151802	0.016410828	-0.039572716	-0.012744904	-0.026183128	0.002415657	2.7609978	3.5851793	3.1056004	3.4150696	5
23524	Il1r1	-0.03241682	0.10856724	0.010041237	-0.01948309	-0.013292789	-0.03496647	-0.02311182	-0.010041714	1.7738023	2.5830493	2.533349	2.429226	5
24727	Ms4a4a	0.4415989	-0.095264435	-0.08892393	-0.08139467	0.081394196	-0.084148884	-0.1003356	-0.11287165	4.1835794	5.4844303	5.46686	5.440487	5
1579	Aoah	-0.1994834	-0.21896505	0.10744858	-0.23190069	-0.10744858	-0.20653725	0.25386906	-0.23452806	3.816916	4.892863	4.8668447	4.822822	5
18495	Ripk3	-0.3170557	0.0143117905	0.20414257	-0.14900589	-0.18161964	-0.38219452	-0.040035248	-0.014310837	1.1820068	1.4360037	1.1542902	1.2845106	5
6769	Lig1	-0.4404745	-0.046030045	0.0076646805	-0.22184086	-0.09819698	-0.5286627	0.107871056	-0.0076646805	2.253808	1.8216057	1.7667704	1.7625923	5
24750	Ddx39	-0.2822199	-0.16743088	0.053380966	-0.13658524	-0.05338192	-0.63050747	-0.40437794	0.13593483	0.8680792	1.1750383	1.2587957	1.0628328	5
8503	BC158068	-0.5639982	-0.3466406	0.18336391	-0.011521339	-0.19228077	-0.46379662	-0.27504778	0.011521339	1.3210115	1.7849779	2.0724058	1.7540541	5
13420	Prdx6	-0.3666134	-0.17181301	-0.03156185	0.049243927	-0.24137306	-0.28902245	-0.27251816	0.031562805	1.2318859	2.238677	1.9528704	1.7835646	5
15131	Prdx6	-0.4102373	-0.21915627	-2.4223328E-4	2.4318695E-4	-0.037560463	-0.24722385	-0.1805582	0.071419716	1.6882868	2.3829575	2.2203884	2.0419216	5
23612	lincRNA:chr12:55844075-55898175 reverse strand	-0.25432873	-0.2976961	0.13964081	-0.15595055	0.21338272	-0.3565235	-0.24412441	-0.13964176	1.3014326	1.6748648	1.5448828	1.5448828	5
6413	2010111I01Rik	-0.55575657	-0.33603287	0.09101105	-0.18948841	-0.017024994	-0.35613108	-0.35613108	0.017024517	1.9561357	2.1868105	1.8774738	2.100006	5
1985	Rbm3	0.017663956	-0.020051003	-0.028654099	-1.0213194	0.015978813	-0.5086117	-0.015978813	-0.14293194	1.717844	2.327815	2.0607262	1.9672537	5
10758	A_55_P2053083	-0.28903484	0.0043964386	-0.041796684	-0.3486185	-0.0043964386	-0.2892971	-0.19527721	0.019047737	0.68916035	0.9890728	0.9450779	0.7778301	5
20033	ENSMUST00000072570	-0.18572617	-0.040899277	-0.04997921	-0.3183794	0.04090023	-0.27529907	-0.24309826	0.123179436	0.8538065	0.9110222	1.0595531	1.0196495	5
22295	Rbm3	-0.29896164	-0.4104147	-0.34895134	-1.1453333	0.22842026	-0.8750868	-0.2284193	0.29160213	2.1515865	2.5025349	2.7204714	2.8779116	5
925	LOC100040377	-0.024375916	-0.05334282	-0.17621994	-0.39153385	0.024375916	-0.25640297	-0.20475101	0.08525562	1.4179325	1.4438019	1.9448118	1.67062	5
25103	Ola1	-0.28173685	-0.31603193	-0.40662384	-0.9389615	0.15074539	-0.62187386	0.02645111	-0.026451588	2.5031624	2.7779694	3.0535126	2.540102	5
8297	Cry2	-0.39142132	-0.60049295	-0.067955494	-0.26106024	0.35967207	-0.75341654	-0.18015718	0.067955494	2.1160007	1.6705241	1.7074103	1.6510682	5
12594	Pla2g7	-0.3103447	-0.66342354	-0.49009895	0.047655106	-0.047655106	-0.42051506	-0.29652214	0.24376011	2.0588627	1.4727306	1.5566101	2.106636	5
439	Socs2	-0.64070845	-1.4184446	-0.74487877	-0.26622438	0.26481152	-0.8089094	-0.26481152	0.61417294	3.5768218	3.1930718	2.6927037	3.6189418	5
20414	Edn1	-0.81349325	-0.8345938	-0.8242593	-0.8057251	-0.10957384	-0.83737516	0.109573364	0.16586256	3.4124908	2.590536	2.4819088	3.0764093	5
17320	Socs2	-1.1449971	-0.528934	-0.87935257	-1.0227213	0.57046986	-0.87935257	-0.38580847	0.38580894	4.3604784	3.7227564	2.9486208	3.6248198	5
14833	Socs2	-1.1730227	-0.7187128	-0.98613596	-0.9390702	0.46494055	-0.936203	-0.3647051	0.3647051	4.2604203	3.1207242	3.0096822	3.8317714	5
4281	Socs2	-0.53195906	-0.9363723	-0.7014246	-0.67350674	0.37321663	-0.9131861	-0.37321615	0.4672594	4.417927	3.2578983	3.213437	3.9747982	5
13231	Socs2	-0.6341176	-0.8974557	-0.7282171	-0.5725918	0.601037	-0.6330285	-0.49685955	0.49685907	4.663393	3.487647	3.3200264	4.1036596	5
20336	Socs2	-0.84546185	-0.49009275	-0.9757242	-0.7555008	0.47110653	-0.6032443	-0.471107	0.6416998	4.5523815	3.3207798	3.213725	3.9552526	5
24493	Socs2	-0.68225193	-0.6605034	-0.9998841	-0.7531495	0.5755935	-0.75003195	-0.51269865	0.51269865	4.5402637	3.3402505	3.1469455	3.8793988	5
15486	Socs2	-0.72140837	-0.5887356	-0.871305	-0.81849384	0.5857496	-0.84470797	-0.47416306	0.47416306	4.5028076	3.3749447	3.3026896	3.9935417	5
3029	Socs2	-0.40522575	-0.6230917	-0.9341779	-0.8196502	0.38037205	-0.70780563	-0.38037252	0.497869	4.479645	3.3326616	3.2012243	3.9479237	5
17104	Socs2	-0.50992537	-0.59647894	-0.7952099	-0.7433009	0.40595007	-0.86813974	-0.3872552	0.38725567	4.3782377	3.307602	3.178028	3.9006634	5
25563	Socs2	-0.51657104	-0.67319345	-0.79357815	-0.8942251	0.4397149	-0.5857458	-0.4048791	0.4048791	4.533665	3.3113952	3.2099204	3.9771113	5
19177	Socs2	-0.65356445	-0.5412216	-0.9334674	-0.90357447	0.45972586	-0.54081106	-0.38759375	0.38759422	4.4227896	3.3456488	3.18859	3.9345207	5
25669	Rbmx	-0.37503052	-0.4827509	-0.06855774	-0.736104	0.25618935	-0.38400364	-0.23688793	0.06855774	1.3405619	1.3164158	1.1968403	1.4244528	5
5723	Arl4a	-0.51900005	-0.38965702	-0.40636444	-0.1453886	0.38518333	-0.11085987	-0.3984251	0.11085987	1.4140539	1.418251	1.3206682	1.3551798	5
13523	Wdfy1	-0.87314606	-0.44138288	-0.5778761	-0.3412814	0.4959073	-0.12618494	-0.34591246	0.12618494	2.5181708	2.05304	2.6284242	2.5984254	5
10993	NAP102544-1	-0.18331194	-0.07661009	-0.24734879	-0.20160007	0.7079849	-0.16060305	-0.08808565	0.076610565	1.9113722	1.5701036	2.201703	2.0091124	5
20729	Stfa1	-0.5624962	-0.5659399	-0.56546926	-0.5473366	1.7018614	-0.5427289	-0.5495572	0.5427284	3.7417622	3.2711258	4.2092066	4.031395	5
20266	BC100530	-1.2490311	-1.2376375	-1.2403111	-1.2758994	2.0594225	-1.2825031	-0.20672941	0.20672894	4.7883663	3.930458	5.572281	5.1192102	5
2263	Slc12a4	-0.28023148	-0.24795341	-0.24830818	-0.28871346	0.48442364	-0.38544464	0.0029716492	-0.0029716492	0.98705864	1.0721779	0.9837284	1.2701893	5
13522	Prok2	-1.3913002	-1.3956666	-1.331955	-1.3834329	2.5482326	-0.98207664	0.29161358	-0.29161358	4.838532	4.85566	5.476455	5.579901	5
307	Psmd12	-0.11447525	-0.25538254	-0.17857265	-0.16652012	0.20107746	-0.31225777	-0.15063095	0.1144743	0.79031754	1.0607958	0.8911705	0.99507046	5
13289	Slc6a8	0.093372345	-0.20919609	-0.29532814	-0.44778395	0.9819617	-0.67682505	-0.552845	-0.093372345	2.7060685	3.1046605	3.351994	3.4702458	5
12461	Car13	-0.39511395	-0.40643263	-0.14780903	-0.4053092	0.7911954	-0.38307238	-0.40608406	0.14780855	2.8697977	2.7447853	2.9056263	3.5469275	5
12766	2610029G23Rik	-0.22329807	-0.15093708	-0.4631214	-0.31781387	0.15093708	-0.42987728	-0.5920372	0.23373985	1.0677738	1.288044	1.3188982	1.4246273	5
12295	Eif1ad	-0.20074558	-0.08111954	-0.2676859	-0.23306656	0.08111954	-0.43860626	-0.35743332	0.15851498	1.4510622	1.4029627	1.4843845	1.6750622	5
14037	Hmga1	-0.14012241	-0.30248737	-0.45562267	-0.2519207	0.14012241	-0.24664497	-0.32588387	0.32625866	1.6002512	1.7150793	1.7417097	2.0069933	5
24265	Nek6	-0.61517525	-0.6427078	-0.43557405	-0.3487563	0.3487568	-0.8075819	-0.74128103	0.4717679	2.8276196	2.8868608	2.443904	3.0942879	5
15244	Tnfrsf9	-0.7252221	-0.70973015	-0.68320894	-0.71846724	0.61762905	-0.6176286	-0.7230897	0.8964772	3.7920475	3.7948656	3.6725883	4.2789917	5
15744	Dnahc2	-0.88502884	-1.344832	-1.2512503	-1.6728086	0.8850293	-1.0827861	-1.1711183	0.90875435	5.0398693	5.000412	4.4493065	4.8732376	5
5942	Nlrc5	-0.30508757	-0.29186344	-0.31691742	-0.30775833	0.28123903	-0.30534172	-0.28123856	0.46094322	1.9746017	2.036172	2.0869522	1.720303	5
17884	Slc43a3	-0.7568569	-0.51471424	-0.8895693	-0.4556327	0.4556322	-0.7002325	-0.45828867	1.1401062	4.742921	4.4130526	4.3907814	4.4844294	5
19994	Msh6	-0.22473907	-0.2224493	-0.16350365	-0.33061218	0.16261959	-0.20127392	-0.1339531	0.1339531	1.0891514	0.88739204	1.210455	1.0693569	5
6647	Naa25	-0.15213203	-0.44228745	-0.4724741	-0.4988079	0.377038	-0.34790516	-0.3442974	0.15213203	1.5548	1.670352	1.7802391	1.6392126	5
9148	Ctla2a	-1.0859003	-1.2320471	-1.4644718	-1.538558	0.81531143	-1.2633524	-0.6335287	0.63352966	4.65835	4.956524	5.493658	5.6945324	5
2359	Med1	-0.16674376	-0.2893753	-0.24044228	-0.4537568	0.008664131	-0.16061687	-0.008664131	0.31648636	1.5972505	1.2736664	1.8958936	1.3439608	5
20413	Agpat5	-0.46040916	-0.16668701	-0.018606186	-0.10389423	0.018606186	-0.2915411	-0.35451698	0.343112	1.5217218	1.2844982	1.606287	1.5828781	5
25670	9030624J02Rik	-0.33416128	-0.37770224	0.14170599	-0.14170647	-0.37035608	-0.31313944	-0.35631943	0.4577098	1.8315015	1.9409604	1.9795613	2.0027766	5
5382	ENSMUST00000149246	-0.048830032	-0.016068459	0.016068459	-0.016078949	-0.06751108	-0.03640318	-0.030711174	0.3465929	2.3382583	1.8238163	1.9278617	2.1237082	5
3024	Alpl	-0.03616333	-0.013993263	-0.053072453	0.004679203	-0.02488327	-0.004679203	-0.03427267	1.016376	3.6843996	2.9719152	3.5502987	3.677969	5
2828	NAP058998-1	-0.3191452	0.06631756	-0.13037014	-0.20410204	-0.24888754	-0.23362112	-0.066318035	0.22371149	1.0101252	1.1306057	1.268692	1.0475168	5
10025	NAP111374-1	-0.5167866	-0.008460045	0.008460045	-0.085990906	-0.109475136	-0.19980145	-0.21093369	0.20045757	1.6657305	1.7305117	2.0494976	1.6926498	5
8946	lincRNA:chr19:56820850-56837925 reverse strand	-0.37971783	0.033411026	-0.033410072	-0.14223003	-0.19028378	-0.14038467	-0.1889534	0.16667175	1.6666698	1.8421392	2.207922	1.7658491	5
17380	Ube4b	-0.049438	0.049437523	-0.23940563	-0.42264175	-0.42834377	-0.17948246	-0.118177414	0.48946667	3.435442	3.6242952	3.9122982	3.6064205	5
2370	Taf3	-0.04299736	-0.083218575	-0.4942336	-0.3837118	0.23720837	-0.24445295	-0.060440063	0.04299736	1.3980885	1.1368809	1.2706299	1.4652443	5
22595	Xpo4	-0.40202713	-0.25491095	-0.5936279	-0.540853	0.25194836	-0.47333622	-0.14590168	0.14590216	2.0450945	1.7567787	1.9173088	1.9040155	5
14747	Trib3	-0.08837271	0.0021867752	-0.6273098	-0.28873444	0.43598557	-0.34431028	-0.35564566	-0.0021862984	2.4855223	2.1492834	2.4316263	2.3913279	5
23723	Fam176b	-0.16938496	0.007628441	-0.7460394	-0.36019325	-0.007628441	-0.1805582	-0.2072792	0.07122326	2.0862103	1.7867203	2.071721	2.6013784	5
11046	Fam176b	-0.1356821	0.010724068	-0.59100914	-0.44945621	-0.010725021	-0.102062225	-0.10568428	0.1268816	2.1749077	1.8580236	2.1103258	2.5738583	5
21078	Zswim7	-0.009134293	0.024457932	-0.41380405	-0.47604752	0.009133339	-0.13729191	-0.2597561	-0.19876575	1.4237013	1.3241968	1.5205336	1.6825752	5
13871	Odf2	-0.07803345	0.07803345	-0.5540514	-0.5783944	0.19607925	-0.23561907	-0.20608425	-0.41606998	3.2525682	2.9764738	3.2114172	3.586687	5
24904	Ube2l3	-0.21478081	-0.102648735	-0.10321522	-0.20494938	0.11670208	-0.2178402	-0.17564869	0.102648735	1.0231953	1.080039	1.2839422	1.4115238	5
3335	LOC100044951	-0.12019634	-0.06102848	-0.14723206	-0.22342491	0.114165306	-0.08372402	-0.20404911	0.06102848	1.0715742	1.0888405	1.3393593	1.4193411	5
16290	Osmr	-0.14829922	-0.1326189	-0.14775324	-0.15297413	0.1326189	-0.16114712	-0.17066193	0.36407852	1.94801	1.6890602	2.2262712	2.519555	5
25844	9330179D12Rik	-0.051341534	-0.019062996	-0.041774273	0.0065145493	-0.02193737	-0.03395939	-0.0065140724	0.2981453	2.296441	1.941608	2.4638138	2.7121935	5
12995	Fbxl5	-0.010581493	-5.917549E-4	-0.005002022	-0.02205038	-0.0205822	-0.006164074	5.912781E-4	0.0055446625	2.6079683	1.9853816	3.259552	3.0801964	5
8526	Car12	-0.023029327	-0.054953575	-0.07841301	0.023029804	0.024614811	-0.0796628	-0.06471968	-0.04487896	1.6339469	1.536026	2.1451864	2.0222702	5
8218	1500009C09Rik	5.378723E-4	-0.035642147	-0.019298077	0.008962631	-0.019298077	-0.0014877319	-5.378723E-4	-0.030091763	1.389543	1.3088803	1.5588112	1.6239238	5
3381	Timeless	-0.0011048317	-0.023976803	0.007176876	0.0011048317	-0.023266315	-0.013033867	-0.016103268	-0.01856184	1.9028778	1.8562617	2.2258558	2.3278327	5
4583	1110032F04Rik	-0.04129362	0.008260727	-0.052748203	-0.044025898	0.06809139	-0.008260727	-0.025055408	-0.033028603	2.5945454	2.2477493	2.9891882	3.064231	5
1365	AK078025	-0.012423992	0.006248474	-0.38342667	-0.0062479973	0.14901304	-0.053103447	-0.21567106	-0.12567043	2.528574	2.2772436	2.8535805	3.2215576	5
23859	Havcr2	0.01968193	-0.01088047	-0.023767471	-0.019968987	0.010879993	-0.012550831	-0.011360168	-0.024737358	1.922864	1.5370564	2.1368003	2.3764458	5
19005	1190003J15Rik	-0.023735523	0.01138401	-0.041656017	-0.01138401	0.1981759	-0.018908978	-0.05177164	-0.026536942	2.8393092	2.107904	2.766892	3.1790528	5
10593	Apod	-0.01767397	-3.914833E-4	0.046494007	-0.0247221	3.9100647E-4	-0.006081581	-0.034221172	-0.009800434	2.1079788	1.7988334	1.9292855	2.5309033	5
17781	Hamp	0.03258896	-0.038318157	-0.0418725	-0.032588482	-0.054698467	-0.034380913	-0.052823544	0.033437252	3.3177547	2.8151197	3.1746693	3.908269	5
695	Dtx2	0.009092331	-0.20860767	-0.30237293	-0.23860836	0.13118935	-0.12100887	-0.33299923	-0.009092331	1.7740479	2.1949472	2.285037	2.5280695	5
4365	Cstb	-0.3183651	-0.14949226	-0.27692318	-0.04481888	0.38210964	0.022245407	-0.3838606	-0.022245407	2.0867176	2.6024456	2.4831963	2.594141	5
25797	Ctla2b	-0.53508854	-0.4553814	-0.22237206	-0.20453644	0.30859566	-0.24520874	-0.037154198	0.037154198	3.71813	4.066557	4.8269053	4.6152678	5
8037	ENSMUST00000065124	-0.05029726	-0.41341305	-0.42395496	-0.41019297	0.6114311	-0.39909315	0.05029726	-0.4060936	4.4540114	4.1632276	4.6281543	4.5573297	5
3860	Gm5416	-0.04685116	-0.018367767	-0.027832985	-0.03311014	0.8808632	-0.016905308	-0.049945354	0.016905308	3.6122503	3.1699657	4.1688824	3.9479208	5
7140	Hif3a	-0.033584118	0.003364563	-0.030198574	-0.003364563	0.87630606	-0.03685093	-0.015276909	-0.03295088	3.1345854	3.4020443	3.6700392	3.7843752	5
7863	2010005H15Rik	-0.040449142	-0.04002905	-0.032325268	-0.038177013	2.328177	0.013363361	-0.013363838	-0.035203457	7.0947046	7.806632	8.711702	8.1170225	5
14781	2010005H15Rik	-0.09743118	-0.1176939	-0.09000826	-0.07314682	2.0017414	0.07314682	-0.07598829	-0.10701704	7.1985064	7.892475	8.9054165	8.382576	5
22683	2010005H15Rik	-0.037853718	-0.042042255	-0.05277729	-0.060271263	1.988575	-0.0671792	-0.043328762	0.03785324	7.1381006	7.7249794	8.716036	8.175312	5
17919	2010005H15Rik	-0.031903267	-0.080973625	-0.03392458	-0.052073	1.8775005	-0.054846764	0.03190279	-0.07431555	7.0690117	7.6682644	8.646907	8.1361685	5
7836	2010005H15Rik	-0.043218613	-0.04493618	0.012440681	-0.02178812	1.9166317	-0.061944485	-0.012440681	-0.041519165	7.078131	7.639547	8.616148	7.9619803	5
1603	2010005H15Rik	0.008426666	-0.014611721	-0.015870571	-0.025951862	1.8901691	-0.021030903	-0.016731262	-0.008426666	7.144191	7.7488623	8.679172	8.088992	5
4253	2010005H15Rik	-0.0155444145	-0.030701637	-0.014850616	-0.008460999	1.8506832	-0.010621071	0.008460999	-0.027015686	7.098739	7.739984	8.729004	8.143461	5
25861	2010005H15Rik	-0.004102707	-0.013196468	0.0024342537	-0.0024342537	1.7936172	-0.0050497055	-0.0048422813	-0.023474216	7.133055	7.7725787	8.768929	8.149168	5
17798	2010005H15Rik	0.004784584	-0.004784584	-0.006245613	-0.043660164	1.7481642	-0.029714584	-0.046002388	-0.024810791	7.117794	7.8240156	8.750254	8.174031	5
11375	2010005H15Rik	-0.23355675	-0.24523544	-0.23175621	-0.22242069	1.5843382	-0.061736584	0.061736584	-0.2369175	6.865129	7.5860868	8.489798	7.931398	5
13737	Pias2	-0.12152386	-0.15975189	-0.13075733	-0.31799126	0.19911385	-0.06456089	0.06456041	-0.35029268	1.9255476	2.2944603	2.220871	2.1018963	5
3619	Gm15056	-0.30650473	-0.31316996	-0.2793026	-0.30061674	0.9161887	-0.3133011	0.27930307	-0.31188488	6.366061	7.3549337	7.835891	7.0902033	5
18087	NAP093987-001	-0.09251022	-0.019824982	-0.18674564	-0.08904171	0.13558483	0.019824982	-0.2554264	-0.11693764	1.9803896	1.8319607	1.9165697	2.1276083	5
10534	Ch25h	-0.0024137497	-0.01767683	-0.038994312	-0.025019169	1.1096559	0.0024137497	-0.022589684	-0.03485632	4.7601404	4.866844	4.3240404	5.3710327	5
13833	Mmp13	-0.018006802	-0.022931099	-0.032272816	-9.6321106E-5	-0.0451231	-0.020189762	0.025991917	9.6321106E-5	2.1304555	2.267479	2.349008	2.3500156	5
5676	Cryaa	0.25712967	-0.049784184	-0.056587696	-0.04392767	0.0056734085	-0.02832222	-0.049109936	-0.0056734085	3.1319742	3.1648455	3.4086628	3.873581	5
6782	Mtor	-0.2593565	-0.24876308	0.09296131	-0.0023202896	0.0023207664	-0.2627101	-0.20968437	-0.23272085	2.9178038	2.6635284	2.7912683	3.1824608	5
16887	Tmem209	-0.003906727	0.00390625	-0.00414896	-0.015478134	-0.02374649	-0.029105186	-0.025883198	0.030194283	2.3889003	2.0833578	2.408371	2.6121259	5
17567	4930415F15Rik	-0.038670063	0.041614532	-0.02738142	-0.012603283	0.0067157745	-0.0067157745	-0.0071730614	-0.03478098	3.3372483	2.7514071	3.1978297	3.1789823	5
5043	Nlgn2	-0.052343845	0.18250465	-0.4398017	-0.056904316	0.011253834	-0.33592033	-0.15467882	-0.011253357	2.944706	2.9502783	2.8363266	3.044816	5
23643	Zbp1	0.14822197	-0.08716583	-0.32495022	-0.30332947	-0.28420258	-0.26020527	-0.47399712	0.087166786	3.6113014	3.2023745	3.2964983	3.547017	5
25275	Vdr	-0.044948578	0.17696285	-0.06385279	-0.048416615	-0.040035725	0.037780285	-0.046901226	-0.037780285	4.7682285	5.035161	4.1351233	4.430732	5
17121	Pou4f1	0.0023970604	-0.0023965836	-0.028101921	0.07334089	-0.019498348	-0.032198906	-0.033718586	-0.009922028	3.8777618	3.8760347	3.0655546	3.9603853	5
10223	Rab15	-0.027026653	0.016737461	-0.011804581	0.002377987	-0.020717144	-0.002377987	-0.009029388	-0.023748398	5.162902	5.0779324	3.7785368	4.919363	5
9220	Arhgdig	0.028810978	-0.014431953	-0.016318321	-0.014098167	-0.033751488	-0.022742748	-0.01580429	0.014098644	2.8000011	2.9826927	2.5778923	3.0604353	5
5417	A_55_P2050408	-0.032474995	-0.05224943	-0.010496616	0.010496616	0.043105602	-0.026113987	-0.022119999	-0.045427322	2.242519	2.2643085	1.9704232	2.4935184	5
2633	Htr7	-0.07123661	-0.04386282	-0.07275677	-0.048258305	0.14092779	-0.08274937	0.03888178	-0.038881302	3.6859846	3.94281	3.487815	4.2583876	5
13187	Il17a	0.0025687218	-0.026676178	-0.03773403	-0.031475544	-0.0025687218	-0.010048866	-0.005827427	0.028708458	3.5334148	3.2053385	2.7852736	3.1964579	5
18734	Bcl2l15	-0.03154421	-0.018458843	-3.1280518E-4	-0.021189213	-4.529953E-5	-0.010876179	4.529953E-5	0.07595396	6.0450077	5.136421	5.0462494	5.711194	5
2752	Ccl8	0.011620045	2.4700165E-4	-0.024213314	-7.26223E-4	-2.4700165E-4	-0.008865833	-0.004157543	-0.008309841	5.121342	4.745094	4.723246	4.986942	5
22541	Per1	-0.77737427	-2.0736246	-1.2456722	-1.8126984	0.29747295	0.0689497	-0.066106796	0.010867119	0.8966999	0.43247318	-0.0108680725	0.17761612	6
18938	Adrb2	-0.72135067	-0.8059459	-1.0726271	-1.0035195	0.15306473	-0.18333006	-0.15306425	0.70466614	1.7414236	0.88981724	0.27755356	0.7880173	6
6131	Ifitm1	-1.4453716	-2.213769	-2.9255352	-3.4259005	1.1878862	-1.5431118	-0.04343605	0.92148113	3.1698656	0.73480415	0.043437004	0.9587927	6
4458	Ifitm1	-1.5571184	-2.4100485	-3.0144148	-3.429422	1.1555653	-1.6322308	-0.062274933	0.9281864	3.120862	0.66540337	0.06227398	0.9536829	6
7618	Cxcr4	-1.0721087	-1.9535046	-2.4530363	-1.9487267	0.23732662	-0.12961292	-0.7800083	0.7503042	1.1086712	0.12961292	0.33144093	0.25465107	6
5647	Retnlg	-2.0952158	-1.83358	-3.145235	-2.6295395	2.8937187	-0.5576687	0.06631851	1.9056654	3.169898	-0.06631851	0.549531	1.7073603	6
11563	S100a9	-1.7819624	-3.6574593	-3.7426796	-5.1750107	1.8587532	-0.9419031	0.25305748	0.95651436	1.7717056	0.8372364	-0.25305557	0.93719673	6
22029	S100a8	-2.4295835	-3.8622503	-3.7720404	-5.250681	2.4643755	-1.1873636	0.07343578	0.54914474	1.3981295	0.104076385	-0.07343578	0.53778076	6
16430	1100001G20Rik	-2.6197705	-3.1082745	-4.102333	-4.3602233	3.1354218	-1.5295172	-0.33536625	0.5464306	2.0661755	0.3353653	0.8639507	1.5827789	6
24870	1100001G20Rik	-2.2579942	-3.4248624	-4.415569	-4.4196153	3.1476173	-1.2056217	-0.31465816	0.5644903	2.0635414	0.31465912	0.806303	1.5681858	6
22734	1100001G20Rik	-2.351235	-3.445355	-3.9051156	-4.3508286	3.1831264	-1.4365749	-0.31681347	0.6968355	2.081334	0.31681347	0.85024166	1.6572828	6
4203	1100001G20Rik	-2.32895	-3.8028207	-4.192346	-4.5134306	3.0786524	-1.5787497	-0.2421751	0.48694134	1.9685192	0.24217606	0.71400356	1.5063353	6
6149	1100001G20Rik	-2.5343232	-3.9523983	-4.087793	-4.48042	3.0657291	-1.5720768	-0.28750706	0.41339016	1.9362621	0.287508	0.7685852	1.4687004	6
10684	1100001G20Rik	-2.641489	-3.6204314	-3.9206266	-4.3668385	3.167842	-1.3737612	-0.354455	0.5622101	1.9684982	0.35445595	0.7558937	1.5840168	6
11316	1100001G20Rik	-2.7436895	-3.7775621	-4.0967	-4.477977	3.0731382	-1.5690241	-0.27760506	0.39923096	1.9343605	0.27760506	0.6681919	1.5496197	6
6571	1100001G20Rik	-2.6472282	-3.8277617	-4.078488	-4.4157677	3.1291628	-1.4128208	-0.24692917	0.4208212	1.9726286	0.24692917	0.78547764	1.491931	6
972	1100001G20Rik	-2.69204	-3.8605795	-3.9929519	-4.438036	3.1457577	-1.3638935	-0.29857063	0.5942507	2.0089703	0.29856968	0.8184824	1.5631618	6
14214	1100001G20Rik	-2.6636772	-3.9712415	-4.3130326	-4.6365757	3.0142698	-1.4301043	-0.26733398	0.39026833	1.9651403	0.26733303	0.8119726	1.6063805	6
2724	Mefv	-1.666604	-2.2401457	-3.3695712	-2.8951535	1.5621004	-0.51331806	0.76372814	0.3343954	0.798563	0.14354324	-0.14354324	0.43459034	6
23432	Trib1	-1.4567404	-2.231347	-2.1881428	-2.396614	1.4797335	0.010990143	0.98819256	1.2682295	1.2173271	-0.1710577	-0.010989189	0.5203409	6
11387	Ly6g	-0.9919615	-0.7896762	-1.1454091	-1.7535572	1.5266638	-0.37312126	-0.24840784	0.24840784	1.4112301	1.8035288	1.1824646	1.1237116	6
8266	lincRNA:chr6:31007184-31007725 reverse strand	-1.481627	-1.8740406	-1.76825	-2.2565455	1.1641073	-0.8725481	-0.21385479	0.21385479	1.5023022	1.6986752	0.44311047	0.89836884	6
2241	lincRNA:chr6:31007184-31007725 reverse strand	-1.8579912	-2.0966449	-1.4884062	-2.4973054	0.8546152	-1.0739565	-0.2142992	0.21430016	1.5415096	1.4787245	0.5124512	0.6395235	6
14613	AW742560	-2.4641848	-2.0319843	-1.3009129	-1.8096294	1.676487	-1.5086889	-0.80541325	1.4114227	1.1164875	1.4920893	1.3101473	0.80541325	6
22591	Osgin2	-1.1775613	-1.0049615	-0.98609257	-1.0745578	1.3427982	-0.4931922	-0.46465445	0.46465397	0.98993874	1.0034342	0.7395029	1.0676813	6
9093	D16Ertd472e	-2.4820461	-1.6620364	-2.5900698	-2.5086894	1.3069944	-1.4844108	-0.7552767	1.8007641	1.2504187	0.96396637	0.75527763	1.070467	6
14607	Il1rn	-3.0492392	-3.0596585	-3.0628219	-3.0252132	1.6567469	-3.0753746	-0.95381355	2.2533388	1.361598	1.6895056	0.95381355	2.1358118	6
7019	Ifit1	-2.9251661	-2.9504938	-2.9344153	-2.9731264	1.3362494	-2.946072	-1.3362489	2.3102655	1.90979	1.6670494	1.9804869	1.9551554	6
18612	Mxd1	-1.7893314	-1.8257694	-2.310892	-2.150282	2.0687952	-1.0039759	-0.5827522	1.6490202	2.8757992	1.2454586	0.5827522	1.0437078	6
11064	lincRNA:chr17:56687541-56694616 reverse strand	-1.581501	-1.5489922	-1.53408	-1.2690339	0.8882351	-0.87053204	-0.48231936	0.59543896	1.6594038	0.93500805	0.9054117	0.48231888	6
32	lincRNA:chr9:65368908-65377592 reverse strand	-1.5483074	-1.5553713	-1.5674553	-1.5518479	1.1635113	-1.2540178	-0.55119133	0.8046293	1.5247889	0.67618513	0.77365875	0.55119085	6
9505	Ccrn4l	-2.5317426	-2.8350058	-2.9428344	-2.794929	1.7700806	-2.3106003	-0.65804005	1.0063791	1.5919161	0.81638145	0.65804005	1.0700235	6
19333	lincRNA:chr17:56687541-56694616 reverse strand	-1.6540732	-1.8217378	-1.46593	-1.5027728	0.65714264	-1.1201653	-0.41798782	0.41798878	0.9104872	0.43945408	0.76864624	0.45748043	6
4649	Gm9706	-3.995687	-3.9570603	-3.1439824	-3.9929776	1.5801897	-3.198903	-1.1070414	2.0552425	2.4234743	1.1070404	1.5319414	1.567071	6
12418	Isg15	-3.8666015	-3.8526912	-3.928143	-3.7313757	1.8379145	-2.6351342	-1.1055412	2.5270023	2.1998816	1.2836857	1.2624445	1.1055422	6
850	Isg15	-3.8410482	-3.827777	-3.6137543	-3.5321531	1.7483768	-2.6920424	-1.0754585	2.088997	2.3758373	1.5812969	1.0754585	1.33107	6
4176	Cd80	-2.00595	-1.7732286	-1.8670931	-2.019823	0.9920778	-1.1092925	-0.36969566	0.9558048	1.3777933	0.57161236	0.36969566	0.8978996	6
24086	Mxd1	-3.0643873	-3.2004385	-3.9440718	-3.863449	1.712287	-2.226036	-1.2135983	1.553031	2.7906752	1.6390162	1.2135973	2.1419725	6
1061	Gdap10	-1.996275	-2.0626965	-1.2584715	-1.4862604	1.0952826	-0.7381582	-0.32832336	0.72212315	1.7914295	1.4472017	0.4049654	0.3283224	6
8342	LOC100502767	-3.870255	-3.3761997	-1.6012259	-2.3261237	1.4391155	-0.82651234	-0.11383724	0.11383724	1.8359804	1.7778025	0.15266514	0.30881405	6
5007	LOC100503726	-1.6553965	-1.5695086	-0.99166155	-1.4561973	0.24086094	-0.7266369	0.14186859	0.55743885	0.50995636	0.5537424	0.1974268	-0.14186859	6
2000	Plk3	-1.8387575	-1.8224897	-1.2409496	-1.9775248	1.0627556	-0.48958492	0.010842323	0.9366474	0.9456482	0.64947987	-0.010842323	0.1993885	6
11912	A_55_P2062340	-1.7782507	-1.7586212	-1.6073923	-1.6024246	0.8234501	-0.30660534	0.33781338	0.27690792	0.6301632	0.40843487	0.37288284	-0.27690887	6
3854	lincRNA:chr9:65376063-65390480 reverse strand	-1.902925	-1.9211726	-1.9190259	-1.881208	0.68236876	0.029408932	-0.029408455	0.3470211	1.2839756	1.1384153	0.61401606	-0.20737505	6
22041	lincRNA:chr9:65376063-65390480 reverse strand	-2.63942	-2.2364883	-1.9514956	-2.3843403	0.7499895	-0.043545723	-0.100598335	0.31266785	1.348958	1.1186895	0.36974716	0.043546677	6
7432	Plcd3	-0.9578514	-1.1549144	-1.312398	-1.5250521	0.6066866	0.11509609	0.03199768	-0.03199768	-0.29515076	0.6047716	0.39320564	0.19426441	6
16584	Hspa1a	-3.3340497	-3.6784754	-4.0220504	-3.266457	1.1609383	-0.0907526	0.18142033	2.0777092	0.0907526	1.7930822	-1.0302038	1.7731571	6
3458	A130040M12Rik	-1.4061308	-1.402297	-2.0051508	-1.3768272	0.14069366	-0.48440933	0.01406765	-0.01406765	0.1179924	0.61784744	0.21524143	0.01799202	6
23644	A130040M12Rik	-1.8111076	-1.625247	-2.219369	-1.3599539	0.50260067	-0.5060549	0.026132584	-0.026132584	0.08887768	0.5721197	0.12652874	0.3511324	6
15750	3930401B19Rik	-1.8335276	-1.6619682	-2.2566185	-1.3982325	0.5754223	-0.5108614	0.07595825	-0.07595825	0.118439674	0.6196041	0.18711281	0.36019135	6
15188	LOC100503637	-1.4269924	-1.6353893	-2.1777582	-1.4943752	0.2057724	-0.65525246	-0.17756844	0.30488205	0.27870178	0.17756844	0.3462448	0.7055931	6
17656	A_55_P1960936	-1.5002527	-1.7137442	-2.260973	-1.5992346	0.2312355	-0.73023605	-0.13016891	0.1625061	0.3631897	0.27948952	0.13016891	0.67494774	6
2672	A_55_P1978866	-1.6547594	-1.7253151	-2.1663246	-1.6164522	0.37744045	-0.8375349	-0.09144592	0.09144592	0.21870327	0.38654232	0.40913296	0.8765497	6
20605	AK035396	-1.7400913	-1.7541513	-2.10493	-1.6171999	0.48033524	-0.58526516	0.34362411	-0.23403549	0.29348373	0.23403549	0.39590454	0.664135	6
10678	TC1616199	-1.5673227	-1.867507	-2.3228922	-1.5117474	0.4601345	-0.49357796	-0.002380371	0.0023822784	0.29372787	0.3266468	0.4808693	0.64562035	6
4507	AK132033	-1.5745726	-1.9088411	-2.2114677	-1.5866814	0.51241684	-0.5071926	0.06565666	-0.06565666	0.31591415	0.3646736	0.5544224	0.65642166	6
5773	H2-Q8	-1.1556482	-1.4483671	-1.4342327	-1.2077742	0.21625423	-0.21625423	-0.25660992	0.8620186	0.31241035	0.54099655	0.37637615	0.46230793	6
3810	Slfn2	-1.8758125	-1.633173	-1.8153582	-1.5836592	0.58086205	-0.651207	-0.23279	0.63305473	0.23678017	0.81082344	0.23279095	0.41520023	6
18354	Rgs1	-2.6413412	-3.728941	-4.425341	-3.7012553	1.2783394	-2.0117803	-0.6382332	0.7914467	0.81338596	0.84413433	0.65445995	0.6382332	6
7818	Rnf19b	-1.0417557	-1.3166838	-1.5197678	-1.3237581	0.25642204	-0.44420338	-0.17061329	0.20624447	0.79323006	0.18983936	0.17061424	0.3838749	6
3568	Btg1	-2.4621134	-2.9193568	-3.2097907	-2.9696746	0.42660046	-1.2056646	-0.025643349	0.1964302	1.2380924	0.45739746	0.09651661	0.025644302	6
20278	1700029G01Rik	-2.8456368	-2.3851652	-2.8711114	-2.6454716	0.2913065	-1.3514724	-0.012215614	0.7215948	1.3682804	0.2618065	0.012215614	0.5188856	6
19514	Socs1	-3.0876818	-2.5608234	-3.598435	-3.1046925	0.096883774	-0.84071064	-0.096883774	0.7236328	1.0316305	0.4473524	0.16495323	0.12918377	6
25737	Trem1	-2.0996437	-2.115141	-2.0762863	-1.8308125	1.2870111	-1.0439816	0.22463322	0.60378265	0.768466	-0.11436272	0.11436272	0.49572277	6
24906	Dusp16	-2.6511655	-2.4067693	-2.861216	-2.5006618	1.6360645	-1.2879362	0.6644354	0.9957762	1.2033329	0.47923088	-0.14788532	0.14788532	6
9026	1600029D21Rik	-3.112821	-2.3990893	-3.0857034	-2.9561887	2.3232613	-2.2865252	-0.09648037	1.7490311	0.8225441	0.19568539	0.09648132	1.0563765	6
18848	Cish	-3.017785	-2.2385683	-3.6886635	-2.8629827	1.7428102	-1.4191675	-0.07562256	1.8420267	1.2871056	0.31060696	0.07562256	0.9724741	6
12559	Csf1	-2.1782727	-1.4313707	-2.1895914	-2.0033216	1.3562193	-0.65176105	-0.14853573	1.891695	1.4923773	0.74056053	0.14853573	0.63913536	6
4285	Csf1	-2.332378	-1.8590288	-2.2903666	-2.042553	1.3486347	-0.77418137	-0.09920883	1.8407278	1.3716984	0.7040863	0.09920788	0.47575188	6
16407	Csf1	-2.3919268	-2.174708	-2.3580914	-2.1619496	1.3106852	-0.6974869	-0.053424835	1.8432035	1.4303236	0.60520744	0.05342388	0.55871296	6
22529	Csf1	-2.3418193	-2.0544043	-2.4102921	-2.0762262	1.2386503	-0.67377377	-0.095005035	1.7881145	1.3640976	0.6596985	0.09500408	0.55737877	6
23158	Csf1	-2.4721699	-1.9886627	-2.3896947	-2.2463455	1.2565842	-0.7468195	-0.10835838	1.7842894	1.413269	0.65581894	0.10835838	0.5747566	6
12584	Csf1	-2.5037665	-2.0925503	-2.3951068	-2.255795	1.2639914	-0.7981291	-0.094732285	1.7278509	1.2937174	0.5518694	0.09473324	0.6011505	6
1723	Csf1	-2.2133493	-1.9713249	-2.198203	-2.2514057	1.2391481	-0.78581333	-0.0927763	1.7826719	1.2975893	0.6628971	0.092775345	0.6344719	6
18886	Csf1	-2.3785992	-1.9746895	-2.2297144	-2.2543716	1.2195644	-0.8518791	-0.110253334	1.7575951	1.2482033	0.59395504	0.11025429	0.5829439	6
75	Csf1	-2.4202442	-2.1127777	-2.13515	-2.2465067	1.1279049	-0.79307175	-0.025987625	1.7650261	1.2590914	0.56152153	0.025987625	0.56954765	6
11629	Csf1	-2.3890471	-2.0379238	-2.291503	-2.310894	1.1832228	-0.7201271	-0.1279087	1.6166725	1.3179731	0.70917225	0.1279087	0.64698124	6
5983	Csf3	-4.4229717	-4.4407544	-4.411226	-4.4377074	1.6364651	-2.4649568	0.5929718	0.8450432	-0.19567204	0.4444208	0.19567299	0.62827206	6
13822	Prdm1	-2.405892	-2.6693645	-3.0355482	-3.0981922	1.5044518	-1.7774677	-0.25378418	1.4683266	0.25378323	0.877491	0.68029594	0.74080276	6
7305	2310016C08Rik	-2.802927	-2.8790817	-2.9757814	-2.605939	1.6757765	-1.311677	-0.029393196	1.6070938	0.25792313	0.7272501	0.35709095	0.029393196	6
7695	2310016C08Rik	-2.8623734	-2.867115	-3.0045662	-2.6582975	1.6261473	-1.3782024	-0.053813934	1.532485	0.32861137	0.57803917	0.3384037	0.053813934	6
19277	Ccl7	-5.925558	-5.951419	-5.9331493	-5.831355	2.905714	-1.8255892	-0.6294546	3.057539	0.62945366	1.1667986	0.83255386	1.0181179	6
22790	Arid5a	-1.6568985	-1.8771582	-2.2867546	-2.1600418	1.1084366	-0.77152634	0.22554779	0.9976549	0.39831352	0.041430473	0.09609699	-0.041431427	6
5165	Mmd	-1.8596058	-2.5731144	-2.4380703	-2.5800076	1.0007601	-1.0756187	0.41788197	0.95069027	4.7588348E-4	0.078757286	0.01822567	-4.749298E-4	6
11986	Sh2b2	-2.075056	-2.2102685	-2.3642778	-2.4407945	1.3889132	-0.51138115	0.5161581	1.0964365	-0.0607481	0.31868362	0.0607481	0.27444935	6
21056	Ccl4	-6.393731	-5.529913	-6.50334	-7.037861	3.431161	-2.074523	0.7886362	2.5310621	0.8079891	0.264287	-0.264287	0.6352806	6
15650	Rnd1	-4.1210437	-4.029289	-5.1559443	-5.1876736	2.291191	-0.27365208	1.398099	2.2194834	0.7695589	-0.08356571	0.08356571	0.58478546	6
14302	Ccl2	-3.8668337	-4.4589024	-4.803068	-4.318859	1.8982592	-0.31383705	0.58560944	1.9811411	-0.06290054	0.6743736	0.24576092	0.06289959	6
12099	Ccl2	-3.9483109	-4.4681587	-4.829918	-4.345398	1.929656	-0.33944416	0.61304283	1.9893532	-0.07371426	0.6592293	0.18813324	0.0737133	6
16345	Ccl2	-3.9687328	-4.3966722	-4.859359	-4.4319315	1.8544302	-0.35845947	0.60793877	1.9315319	-0.18273258	0.66254807	0.25614643	0.18273258	6
16432	Ccl2	-3.9814873	-4.460781	-4.8399734	-4.3647985	1.7283592	-0.50508213	0.6586714	1.790556	-0.1698494	0.66716003	0.18248749	0.16985035	6
9586	Ccl2	-4.0163317	-4.533801	-4.6906013	-4.3311186	1.739521	-0.4731636	0.6227236	1.7623768	-0.16170406	0.64203167	0.17490959	0.16170406	6
3213	Ccl2	-4.045046	-4.516741	-4.792474	-4.35684	1.8236494	-0.31299496	0.6405535	1.8055916	-0.18125343	0.6756964	0.18125439	0.19738579	6
12115	Ccl2	-3.9779348	-4.679352	-4.834201	-4.461632	1.6895189	-0.43277454	0.58550453	1.7552004	-0.1969614	0.6177254	0.1969614	0.24567413	6
1402	Ccl2	-3.8846092	-4.5272465	-4.6795397	-4.4360523	1.7858849	-0.35792923	0.6422062	1.816658	-0.17064571	0.6912508	0.17064571	0.21525383	6
24179	Ccl2	-3.944398	-4.510647	-4.6733866	-4.4201555	1.7631226	-0.36123276	0.65966225	1.7142935	-0.17271996	0.64707565	0.172719	0.19441223	6
14909	Ccl2	-3.8989792	-4.6149406	-4.801297	-4.5467625	1.7052288	-0.34833717	0.6270437	1.7075167	-0.2349348	0.7106333	0.2549982	0.2349348	6
18320	Il19	-1.8429241	-1.8247504	-1.8883395	-1.8645172	1.1753054	-1.8652749	0.61775064	-0.61775064	0.73381233	0.7830901	0.79089355	1.8363466	6
21874	A_55_P1981455	-1.8488407	-2.384056	-1.3906965	-1.4400263	0.47176075	-1.0955706	0.40164948	0.17684841	0.963109	-0.17684841	1.1159449	1.4662867	6
9165	Rhou	-1.0335855	-1.6365805	-1.1405635	-0.8064537	0.1828804	0.0019545555	-0.0019545555	-0.115139484	1.1518836	0.21870184	1.0159926	1.5346303	6
8617	2010109K11Rik	-0.9639988	-0.8769684	-0.993845	-1.0615692	0.11505222	-0.10013199	0.21231747	-0.44308567	0.43668938	0.15626144	0.10013199	0.39525795	6
12809	Sod2	-1.6853628	-1.9649067	-1.8875341	-1.6933928	0.20427132	-0.20427132	0.20670033	-1.1488323	0.5330448	1.0245609	0.62565136	0.9225712	6
4224	Fpr2	-2.0025501	-2.1894312	-2.09626	-1.4990215	0.40641785	-0.23052502	0.23052406	-0.66748524	1.464674	1.8589735	1.8905792	1.773592	6
9211	Cd200	-0.85053635	-1.4574776	-2.057325	-1.7624254	0.08221865	-0.47995853	-0.082219124	0.8365116	1.5428982	1.6223698	1.2839365	1.4461517	6
20279	Spin1	-0.72886086	-0.6260762	-0.9638877	-1.0148444	0.23860359	-0.41108227	-0.205369	0.20536995	0.6710863	0.5246992	0.6263008	0.65779686	6
18417	Runx1	-1.105053	-0.98641014	-1.5437269	-1.3825703	0.4059887	-0.7502451	-0.2420578	0.24205875	1.3340397	0.8787222	1.3182278	1.3085909	6
15696	Rnf19b	-1.6670198	-1.5153775	-2.405695	-2.4486332	0.6524534	-1.2292199	-0.44255638	0.44255543	2.7657204	1.6578627	1.4897995	1.8216133	6
10410	Arc	-1.7843776	-1.8602028	-1.8684282	-1.7845621	0.17884636	-1.2963042	-0.17533255	0.19147682	0.86623716	1.0806012	0.17533255	1.2334695	6
23382	Mybpc3	-2.2808933	-2.3015108	-2.2707438	-2.282936	0.39330864	-1.3001184	0.22908783	-0.22908783	1.8236856	1.1804581	0.549489	1.1919756	6
4133	Ifng	-1.860642	-2.228901	-2.2298412	-2.2243438	-0.06746864	-1.6640458	0.06746864	0.5600667	1.4682326	1.0605407	1.3721614	1.10916	6
22403	Ifng	-2.2167673	-2.2051053	-2.2243876	-2.2420044	0.03350067	-1.4773383	-0.03350067	0.4042611	1.4532776	1.0918169	1.1750336	1.027278	6
13917	Tgm2	-3.0151749	-3.887416	-3.7180252	-4.0456448	1.117176	-2.168764	-1.117177	2.0497885	1.8149061	2.7393389	1.70224	1.7248058	6
13736	Tgm2	-3.1902065	-4.24716	-3.9288254	-4.1122913	1.0395708	-2.1047344	-1.0395708	1.5820723	2.8260317	2.2850657	1.8747072	1.8661032	6
9200	Sphk1	-5.601828	-5.5832624	-5.5709853	-5.607612	2.4588528	-5.1384954	-1.7068796	1.7068796	2.4463558	2.823454	2.1918488	2.9080095	6
13041	Asprv1	-3.975546	-3.9793167	-3.9706836	-3.9587507	1.7436571	-3.1961365	-1.3761849	1.9428511	2.7315512	2.376419	1.3761854	2.3023167	6
6481	Il1r2	-4.102584	-4.0863743	-4.1059375	-4.0601974	1.6487188	-3.1096158	-1.0283794	1.0283794	2.5512981	1.9825554	1.3282909	1.9189854	6
21719	Cxcl3	-4.2506847	-4.2258825	-4.2603555	-4.2546444	1.5610332	-2.9366212	-1.0552616	1.0552626	2.195921	1.8919802	1.935524	2.7902927	6
20590	Sbno2	-1.6408749	-1.5435066	-1.6029778	-1.8213568	0.51686573	-0.85000706	-0.24771786	0.24771881	1.1105986	0.6818657	0.44580936	0.79466057	6
21929	Nfkbib	-2.789783	-2.760137	-2.756709	-2.769827	1.2088633	-1.2490311	-0.19313622	0.19313526	1.7384014	1.5797949	1.3437996	1.4686518	6
22168	Mctp2	-0.8667016	-1.3272624	-1.9687161	-1.3939557	0.37708664	-0.5947952	0.2825613	-0.28256178	0.8692932	0.87728786	0.9808359	1.3503466	6
17573	Hist1h3d	-1.0897341	-0.7711401	-1.0025806	-0.88795376	0.14657879	-0.60228634	-0.017418861	0.017417908	0.37051678	0.45016384	0.76551914	0.8986063	6
5833	NAP070843-1	-1.1686726	-0.76003265	-1.074048	-0.89084435	0.1704197	-0.60404587	-0.05052471	0.050523758	0.3933382	0.49913406	0.7096062	0.9407549	6
15853	Gm614	-0.83133364	-0.68736076	-0.81576777	-0.8489423	0.58126116	-0.5267439	0.058405876	-0.058405876	0.91173553	0.54145	0.8991947	0.722106	6
13618	Upp1	-3.9860597	-3.9106312	-3.9728436	-3.9453287	1.652358	-2.0179372	0.13039398	-0.13039398	3.9111624	3.104908	3.1306982	3.6977596	6
22458	Saa2	-4.728398	-4.700897	-4.721095	-4.6976647	1.1113672	-1.6742153	0.07471752	-0.07471657	1.9612265	2.746975	3.6790447	2.4372969	6
18083	Il7r	-0.6866369	-2.0843496	-1.2858448	-1.459806	-0.06346607	-0.64083576	0.06346607	0.1910801	0.542758	0.75405025	0.88612556	1.036829	6
17309	Ptges	-2.8325725	-3.3495536	-2.3379784	-3.3359904	0.20166016	-1.1052046	0.7229843	-0.20166016	0.61679554	2.4930534	1.3666067	1.2116194	6
3853	Gbp5	-1.834528	-2.5842285	-2.3335028	-2.4784222	-0.17465782	-0.18567467	0.8661146	0.17465782	0.61682034	0.57881546	0.7907047	0.3528347	6
19799	Eci2	-1.5359244	-1.5024147	-1.574801	-1.5434012	-0.11953163	-0.5931215	1.0060115	0.119531155	0.5394654	0.85923004	0.8380699	0.49604177	6
3001	A_55_P2015124	-2.405882	-2.4211173	-2.4171114	-2.2337713	-0.05031538	-1.0026083	0.4429922	0.050315857	0.6114712	0.837862	0.9651995	0.5740824	6
20225	BB713741	-2.4280796	-2.687583	-2.4302597	-2.6333685	0.097476006	-0.46020794	0.4884386	-0.09747696	0.8756609	0.32569695	1.3069553	1.6854553	6
13999	A_55_P2114318	-3.0701694	-3.6366758	-3.3580503	-3.4447412	-0.08417225	0.084171295	0.93838215	-0.19099426	1.3929071	1.0304708	2.1871262	2.2887993	6
20419	A_55_P2007495	-3.1586142	-3.569211	-3.3597193	-3.3429298	0.0072984695	-0.007297516	0.75493526	-0.12605286	1.3009415	0.8709135	2.0041304	2.087513	6
6382	A_55_P2105843	-2.4616175	-2.4675226	-2.896844	-2.3353825	0.060530663	-0.59120655	0.0060834885	-0.0060834885	0.22717857	0.15788078	0.6425133	1.0017796	6
6527	BC057675	-2.861229	-2.7925558	-2.7619114	-2.6313238	0.36022472	-0.5623398	0.3822298	-0.18780136	0.7281189	0.18780136	0.84646034	1.1179466	6
2006	BB237529	-4.0184155	-3.9503136	-3.9288197	-3.7192354	0.045871735	-0.67369556	0.5133295	-0.04587269	1.3309202	1.0676594	1.7443256	1.7782221	6
24543	BB237529	-4.0636578	-4.2578163	-4.4766216	-3.813651	-4.9972534E-4	-0.8377447	0.2729063	4.9877167E-4	1.1736145	1.3535547	1.7406063	1.8527937	6
2976	Klhl25	-1.3356519	-1.3493509	-1.5734348	-2.0707269	-0.22575045	0.65078926	1.1949129	-0.52686644	0.6078377	0.22575092	0.66538143	0.6913576	6
14636	Lypd5	-1.3130703	-1.340488	-0.92634296	-1.0719361	-0.034326553	-0.2011342	1.0215526	0.63443947	0.20057917	0.034326553	0.41367817	0.90507746	6
2426	lincRNA:chr11:18367482-18393258 reverse strand	-1.2414856	-1.2658248	-1.293891	-1.2082405	-0.009355068	-0.4326949	0.47210932	0.1554079	0.86853313	0.009355545	0.13965559	0.5656309	6
8775	Pnrc1	-1.3864002	-1.4829769	-1.6818762	-1.2462139	0.2233429	0.16315079	0.20416546	-0.030989647	0.74888515	0.1696043	-0.059069633	0.030988693	6
9452	Pmaip1	-2.5836372	-2.4793072	-3.219944	-2.9432335	0.15309143	0.12947941	0.14925861	0.4640417	0.6772127	0.04090309	-0.49474144	-0.04090309	6
10518	Mnda	-2.2526436	-2.038824	-2.0024643	-1.6593218	0.7953806	-0.45966816	0.72462845	-0.11727142	0.12257004	0.11727142	0.27893925	0.1503725	6
24836	Pde4b	-2.9346328	-2.4993658	-2.6425023	-2.1678548	1.2621574	-0.27513742	0.17303085	0.79543686	0.29850197	-0.17303085	0.35706425	0.45703602	6
2022	Gpr84	-3.7353277	-4.0333576	-3.6771488	-3.8876147	1.454422	-0.34163094	0.76643467	0.71343803	-0.22338295	0.22338295	0.24001598	1.2114391	6
9734	Ccl3	-7.415454	-7.13812	-7.45021	-6.7153616	2.1622086	-0.20959091	0.68543816	0.91906357	0.86896133	0.20958996	-0.52320385	0.7735958	6
989	Tnip1	-1.2837496	-1.6372013	-1.7278967	-1.6728916	0.46839905	-0.36832142	0.46705627	-0.05341816	0.6835346	0.4734993	0.05341816	0.49363804	6
18940	Tnip1	-1.455883	-1.8646593	-2.0283117	-1.790142	0.30623055	-0.58038616	0.12645626	0.041918755	0.4963417	0.29768372	-0.0419178	0.4472456	6
6926	Jdp2	-1.6472597	-2.2335043	-1.9550562	-1.8138113	0.47831345	-0.2348299	0.6434345	0.4659195	0.40865803	0.30721474	-0.22185516	0.22185612	6
13876	Cflar	-2.844513	-2.7926893	-2.4695816	-2.644474	0.7208872	-0.37005997	0.3316021	-0.006784439	0.006784439	0.43859196	0.46773338	0.47932148	6
20312	lincRNA:chr13:21856097-21859200 reverse strand	-4.37331	-4.3121204	-4.260808	-3.8054724	0.66517735	-0.37023067	0.35598564	0.06591892	-0.06591797	1.3263855	0.57315445	0.35716343	6
20018	A_55_P2107785	-4.2509856	-3.9817343	-4.3513904	-3.727203	-0.19294071	-0.62458515	0.502965	0.19294071	0.7496052	1.170929	0.49948502	0.6457529	6
5981	A_55_P2090505	-3.8192844	-4.194068	-4.425624	-3.7475252	0.2137909	-0.99593735	-0.17705727	0.42758274	0.2137909	0.48396397	0.17705727	0.7936716	6
18554	A_55_P2051596	-4.2237005	-3.8582506	-4.704588	-3.6440458	0.08287525	-0.97313976	-0.08287525	0.42579842	0.3981552	0.29016972	0.31125832	0.6838541	6
24718	A_55_P1998811	-4.3207073	-4.0514755	-4.8010454	-3.719674	0.18262959	-0.95016956	-0.18263054	0.37357903	0.40041447	0.36136913	0.28383446	0.64435196	6
7624	Wdr92	-4.115821	-4.1989937	-4.482383	-3.7026558	0.63640785	-0.8289728	-0.15839863	0.40867996	0.29119873	0.63640785	0.15839767	0.60580635	6
17199	LOC100503637	-5.201415	-5.18832	-5.209317	-4.471034	0.49429703	-0.782238	-0.14672089	0.14672184	0.3376732	0.6419239	0.29109192	0.4618187	6
15397	Cxcl10	-7.8491664	-7.845346	-7.830975	-7.8460984	0.73861027	-1.0508041	1.0691824	0.49985218	0.5215292	0.59495926	0.28847027	-0.28847027	6
7503	Sdc4	-3.9977999	-4.9063845	-4.506562	-4.8126087	0.28081417	-0.8875179	1.0050135	0.48422432	0.37024117	-0.28081417	0.6562214	0.5067425	6
21181	Irg1	-6.8127985	-8.939017	-8.169307	-8.567814	0.8556671	-1.8995743	0.103453636	0.060533524	0.105843544	-0.060534477	0.35070992	0.80739975	6
4336	Irg1	-7.4103847	-8.7654915	-7.967228	-8.40276	0.8363037	-1.9698696	0.16514587	0.047642708	-0.021416664	0.021417618	0.28975582	0.8311691	6
14742	Irg1	-7.5426316	-8.728113	-7.8255568	-8.365515	0.8733778	-1.9298944	0.23042679	0.13638783	0.050022125	-0.05002117	0.4270296	0.8147459	6
5269	Irg1	-7.5180073	-8.800394	-8.207821	-8.16316	0.7841444	-2.0235672	0.15096855	0.011083603	0.037431717	-0.011082649	0.31370163	0.77461433	6
6048	Irg1	-7.4351683	-8.427397	-8.150576	-8.459759	0.8352499	-2.034052	0.222682	0.047398567	-0.012101173	0.012101173	0.35568714	0.77001286	6
24624	Irg1	-7.5192127	-8.445995	-8.205465	-8.573971	0.8331852	-2.0573845	0.10866356	-0.0119867325	0.0510931	0.0119867325	0.3180132	0.7980051	6
10075	Irg1	-7.614512	-8.497103	-7.997952	-8.811039	0.863863	-2.0206842	0.22945118	-0.022313118	0.022314072	0.026683807	0.31966496	0.79735756	6
24792	Irg1	-7.4719076	-8.358763	-7.7548447	-8.336615	0.7946987	-1.9840803	0.15831661	-0.0027914047	0.050377846	0.0027923584	0.36192417	0.7946987	6
25175	Irg1	-7.339405	-8.025118	-8.278223	-8.535495	0.82736206	-2.031087	0.20772076	0.0037927628	0.0037927628	-0.003791809	0.3481493	0.8002367	6
1243	Irg1	-7.5606494	-8.051163	-8.044717	-8.3418455	0.8177862	-1.9887552	0.18094921	0.03836155	0.077135086	-0.03836155	0.37008476	0.87977695	6
10788	Serpine1	-7.0305705	-8.898926	-8.344835	-8.153765	0.45302105	-0.5402117	0.63907146	-0.028852463	0.32349682	0.028852463	0.63014317	0.7379427	6
3577	Mt1	-2.2932167	-2.5705576	-2.5907555	-2.376069	0.18860245	-0.38085938	0.09218216	-0.09218407	0.15300179	0.18155098	0.33446503	0.44165993	6
6307	Pip5k1a	-5.118231	-5.10291	-5.088667	-5.0159674	0.14746094	-0.9685745	0.35326576	-0.14746094	0.21271133	0.32517242	0.39633083	0.7328949	6
22596	Mt2	-6.9754944	-7.334221	-7.5401993	-7.019992	0.27783775	-0.6816635	0.27783775	-0.27783775	0.3523674	0.3687687	0.2912426	0.64136505	6

### Sheet: Gene by cluster
Genes in each cluster					Genes genes in multiple clusters
Gene	Cluster				Gene	Clusters
Neat1	Cluster1				Ahcyl2	Cluster2 & Cluster5
lincRNA:chr19:5842306-5845476 reverse strand	Cluster1				Btg1	Cluster3 & Cluster6
Klf10	Cluster1				Cflar	Cluster3 & Cluster6
Rgs2	Cluster1				Cxcl10	Cluster3 & Cluster6
Pigc	Cluster1				Mef2a	Cluster2 & Cluster5
Ppfia4	Cluster1				Mmd	Cluster3 & Cluster6
S1pr5	Cluster1				Mt1	Cluster3 & Cluster6
ENSMUST00000100518	Cluster1				Nfkbib	Cluster3 & Cluster6
A_55_P2175494	Cluster1				Pde4b	Cluster3 & Cluster6
Exoc8	Cluster1				Rbm3	Cluster2 & Cluster5
lincRNA:chr2:36112429-36112792 forward strand	Cluster1				Runx1	Cluster2 & Cluster6
Rxrg	Cluster1				Trib1	Cluster3 & Cluster6
Slc46a3	Cluster1				Ube2l3	Cluster2 & Cluster5
Manba	Cluster1				Wdr41	Cluster2 & Cluster5
Rarb	Cluster1				Zfp932	Cluster2 & Cluster5
Il16	Cluster1
Aif1	Cluster1
AF067061	Cluster1
lincRNA:chr8:74431707-74442440 forward strand	Cluster1
Ptpro	Cluster1
Rhoq	Cluster1
Mkks	Cluster1
Cdc14b	Cluster1
Gbp1	Cluster1
lincRNA:chr17:22335458-22466521 reverse strand	Cluster1
Acad12	Cluster1
Cyp2ab1	Cluster1
Cd209b	Cluster1
Asz1	Cluster1
Oxa1l	Cluster1
2700012I20Rik	Cluster1
Kctd12b	Cluster1
Msrb2	Cluster1
Ctps2	Cluster1
Arhgap6	Cluster1
Ccdc19	Cluster1
Tlr8	Cluster1
Yipf6	Cluster1
Kdelc2	Cluster1
Rslcan18	Cluster1
Cxcl12	Cluster1
ENSMUST00000155531	Cluster1
Ppm1e	Cluster1
Tmem37	Cluster1
Zcchc24	Cluster1
Tep1	Cluster1
Acly	Cluster1
She	Cluster1
Tmem141	Cluster1
Tmem51	Cluster1
Nfam1	Cluster1
1110019D14Rik	Cluster1
Chpf2	Cluster1
Arhgap29	Cluster1
Slc30a1	Cluster1
lincRNA:chr2:36112819-36114110 forward strand	Cluster1
Lrrc36	Cluster1
Trim47	Cluster1
Zfyve21	Cluster1
Efcab4a	Cluster1
2810432L12Rik	Cluster1
Klhl9	Cluster1
Stard8	Cluster1
Mthfsd	Cluster1
4930444A02Rik	Cluster1
2610507I01Rik	Cluster1
ENSMUST00000135363	Cluster1
Mtus1	Cluster1
Lbx2	Cluster1
Kank2	Cluster1
Zfp710	Cluster1
A630026N12Rik	Cluster1
Ccnd1	Cluster1
Mst1r	Cluster1
lincRNA:chr11:70201624-70203335 reverse strand	Cluster1
Gm5640	Cluster1
Hmga2-ps1	Cluster1
Scarf2	Cluster1
Fut7	Cluster1
Bola1	Cluster1
2210012G02Rik	Cluster1
BY098376	Cluster1
lincRNA:chr6:108162092-108162886 reverse strand	Cluster1
B230378P21Rik	Cluster1
Atmin	Cluster1
Lpar5	Cluster1
Ppapdc3	Cluster1
Zfp128	Cluster1
Galnt9	Cluster1
DXBay18	Cluster1
Mtif3	Cluster1
Trmt12	Cluster1
Paqr7	Cluster1
lincRNA:chr15:36800254-36809571 reverse strand	Cluster1
6230427J02Rik	Cluster1
Dagla	Cluster1
4930432J09Rik	Cluster1
Exog	Cluster1
Dusp6	Cluster1
lincRNA:chr1:137503023-137625604 reverse strand	Cluster1
ENSMUST00000112103	Cluster1
lincRNA:chr11:70196232-70203307 reverse strand	Cluster1
A730062M13Rik	Cluster1
lincRNA:chr2:71576218-71603818 reverse strand	Cluster1
Nhlrc1	Cluster1
2400009B08Rik	Cluster1
TC1601409	Cluster1
lincRNA:chr3:84609788-84618062 reverse strand	Cluster1
Sox7	Cluster1
Lrrk2	Cluster2
Nlrc4	Cluster2
6330509M05Rik	Cluster2
Tmed8	Cluster2
H2-DMb2	Cluster2
Prkdc	Cluster2
Sorcs2	Cluster2
Mapk11	Cluster2
Foxp1	Cluster2
lincRNA:chr12:110973190-110987668 forward strand	Cluster2
Cyp39a1	Cluster2
Creb3l2	Cluster2
Srsf7	Cluster2
lincRNA:chr4:123171177-123177198 reverse strand	Cluster2
lincRNA:chr15:96091428-96115684 reverse strand	Cluster2
Stard13	Cluster2
Atat1	Cluster2
Gm5595	Cluster2
Entpd1	Cluster2
1700006J14Rik	Cluster2
Tle1	Cluster2
Cnnm2	Cluster2
Rasgrp4	Cluster2
Selp	Cluster2
Akt3	Cluster2
Brwd1	Cluster2
Dfna5	Cluster2
5830428M24Rik	Cluster2
Kctd12	Cluster2
Fam131a	Cluster2
Sorl1	Cluster2
Mgmt	Cluster2
Man1a	Cluster2
2210404O07Rik	Cluster2
Bank1	Cluster2
Cmah	Cluster2
Ccbp2	Cluster2
Lcp2	Cluster2
Abcc3	Cluster2
Cul4b	Cluster2
1110003E01Rik	Cluster2
Wdfy4	Cluster2
H2-DMb1	Cluster2
Ttc3	Cluster2
Rdm1	Cluster2
Invs	Cluster2
Rpl14	Cluster2
Prkag2	Cluster2
Rpl15	Cluster2
Cryl1	Cluster2
Thbd	Cluster2
Rab3b	Cluster2
Lrrc33	Cluster2
Dhx33	Cluster2
Ccl27a	Cluster2
TC1685411	Cluster2
Ppfibp2	Cluster2
Gng13	Cluster2
Rcn3	Cluster2
Ly6d	Cluster2
Spib	Cluster2
H2-Oa	Cluster2
Gimap8	Cluster2
H2-Ob	Cluster2
Ltb	Cluster2
Faim3	Cluster2
Lbh	Cluster2
Cd2	Cluster2
Cybasc3	Cluster2
Cdk19	Cluster2
Ms4a1	Cluster2
Dgkd	Cluster2
Phtf2	Cluster2
Slc25a3	Cluster2
Atg16l2	Cluster2
Srpk3	Cluster2
Gm3227	Cluster2
NAP114498-1	Cluster2
Ctsg	Cluster2
BC017612	Cluster2
Cd300lh	Cluster2
ENSMUST00000106578	Cluster2
Gm11710	Cluster2
BC016423	Cluster2
lincRNA:chr1:138528250-138538250 forward strand	Cluster2
Arl13b	Cluster2
NAP058885-1	Cluster2
Dnaja1	Cluster2
ENSMUST00000058706	Cluster2
Gm4610	Cluster2
Fam160a1	Cluster2
Gnb3	Cluster2
Daf2	Cluster2
Fcer2a	Cluster2
Cxcr5	Cluster2
Stap1	Cluster2
Dnahc8	Cluster2
Maob	Cluster2
Homer1	Cluster2
Gpr183	Cluster2
Cd55	Cluster2
Mtmr14	Cluster2
St3gal1	Cluster2
Mrgprx2	Cluster2
Zbtb11	Cluster2
Tra2a	Cluster2
Inpp4b	Cluster2
Ier5	Cluster2
A_55_P2069530	Cluster2
Tagap	Cluster2
Rps6ka5	Cluster2
lincRNA:chr11:112898724-113062945 reverse strand	Cluster2
Lnpep	Cluster2
Bmp2	Cluster2
Atp2a3	Cluster2
Zswim6	Cluster2
E330020D12Rik	Cluster2
3830612M24	Cluster2
Cebpd	Cluster2
Ddx5	Cluster2
Prkcb	Cluster2
Ubl3	Cluster2
Svil	Cluster2
Uhrf2	Cluster2
NAP114291-1	Cluster2
Cmtm2a	Cluster2
Cklf	Cluster2
Elovl5	Cluster2
Macf1	Cluster2
Sspn	Cluster2
Pitpnc1	Cluster2
AW122206	Cluster2
Syn1	Cluster2
Lima1	Cluster2
Meis1	Cluster2
Sirpb1a	Cluster2
Chst1	Cluster2
Fam113a	Cluster2
lincRNA:chr14:22267795-22319045 forward strand	Cluster2
Hnrnpu	Cluster2
Athl1	Cluster2
Vill	Cluster2
Serpinb1a	Cluster2
Arhgap4	Cluster2
Tpsg1	Cluster2
Sh2b3	Cluster2
Brix1	Cluster2
Cd44	Cluster2
Fam129b	Cluster2
ENSMUST00000142874	Cluster2
Fem1b	Cluster2
Ppid	Cluster2
Bach1	Cluster2
Jmjd1c	Cluster2
Lyn	Cluster2
Slc4a7	Cluster2
lincRNA:chr14:103751075-103769725 forward strand	Cluster2
Ap3b1	Cluster2
Chtf8	Cluster2
Myadm	Cluster2
Ahnak	Cluster2
Tnfaip8	Cluster2
Lpgat1	Cluster2
Hopx	Cluster2
Cfhr2	Cluster2
Asph	Cluster2
Cmtm7	Cluster2
Timm17b	Cluster2
lincRNA:chr16:32309935-32328234 reverse strand	Cluster2
Naprt1	Cluster2
Ern1	Cluster2
Rps6ka3	Cluster2
Dusp3	Cluster2
Mfge8	Cluster2
A_55_P2140171	Cluster2
Trps1	Cluster2
Csde1	Cluster2
Gnaq	Cluster2
Pcbd2	Cluster2
Man2b2	Cluster2
Cand1	Cluster2
Tagln2	Cluster2
S100a1	Cluster2
Lpl	Cluster2
Mina	Cluster2
Lyz1	Cluster2
Lmf1	Cluster2
Aldh7a1	Cluster2
Gstk1	Cluster2
Clcn4-2	Cluster2
Lhpp	Cluster2
Vps8	Cluster2
Arhgdib	Cluster2
Nme3	Cluster2
Eps15l1	Cluster2
Vwa5a	Cluster2
Nnt	Cluster2
Mxd4	Cluster2
Pepd	Cluster2
Grcc10	Cluster2
2810004N23Rik	Cluster2
l7Rn6	Cluster2
40787	Cluster2
Synj2bp	Cluster2
Rpl27a	Cluster2
1700026L06Rik	Cluster2
D3Ertd751e	Cluster2
H13	Cluster2
Camk1	Cluster2
Lrrc23	Cluster2
lincRNA:chr14:33901152-33976129 reverse strand	Cluster2
Fert2	Cluster2
Hsph1	Cluster2
Cd37	Cluster2
Cd19	Cluster2
A_55_P2117411	Cluster2
LOC100505330	Cluster2
Slc6a4	Cluster2
Gpr162	Cluster2
9530053H05Rik	Cluster2
NAP095950-001	Cluster2
Nme1	Cluster2
Ednra	Cluster2
A530099J19Rik	Cluster2
Tec	Cluster2
Ltbp3	Cluster2
Lama3	Cluster2
Gpr137b	Cluster2
Klrd1	Cluster2
Ttpal	Cluster2
lincRNA:chr8:72663625-72673010 forward strand	Cluster2
Slc37a2	Cluster2
Tspan2	Cluster2
LOC100047183	Cluster2
Chd3	Cluster2
NAP111638-1	Cluster2
Chordc1	Cluster2
lincRNA:chr15:76193801-76194225 forward strand	Cluster2
Shf	Cluster2
Nedd4	Cluster2
Tppp3	Cluster2
Nup35	Cluster2
Pltp	Cluster2
Trim46	Cluster2
Gm2a	Cluster2
AI661384	Cluster2
Hr	Cluster2
Ngfr	Cluster2
Prkar2b	Cluster2
Acy1	Cluster2
Gm11696	Cluster2
Nfix	Cluster2
D1Ertd622e	Cluster2
Rpl13a	Cluster2
Amz1	Cluster2
Pigv	Cluster2
Amz2	Cluster2
Pes1	Cluster2
A_55_P1999805	Cluster2
Rps6	Cluster2
Mrpl24	Cluster2
NAP094888-001	Cluster2
Kdm1b	Cluster2
Macrod1	Cluster2
Hdac10	Cluster2
Cdc37	Cluster2
Adk	Cluster2
Rbm4	Cluster2
Luc7l	Cluster2
Mrpl15	Cluster2
Rpl30	Cluster2
Crebzf	Cluster2
Fkbp4	Cluster2
B3galnt2	Cluster2
Tubgcp4	Cluster2
Pet112l	Cluster2
Synj2	Cluster2
Wdr12	Cluster2
Alg14	Cluster2
Glt25d1	Cluster2
Cox7a2l	Cluster2
H2-DMa	Cluster2
Ech1	Cluster2
Prps2	Cluster2
Cd48	Cluster2
Aldh2	Cluster2
Ccdc91	Cluster2
Rabggta	Cluster2
Pld4	Cluster2
Pkd1	Cluster2
Rassf4	Cluster2
Ikbkg	Cluster2
Cacna1i	Cluster2
Arhgef18	Cluster2
Fgd2	Cluster2
Hepacam2	Cluster2
Aph1b	Cluster2
Fbxw13	Cluster2
Tle6	Cluster2
Atxn1	Cluster2
Ppp4r2	Cluster2
Mtf1	Cluster2
Mobkl2b	Cluster2
Immp2l	Cluster2
Rpsa	Cluster2
Fuz	Cluster2
lincRNA:chr8:72671462-72672533 forward strand	Cluster2
Mlec	Cluster2
Stt3b	Cluster2
U2af1l4	Cluster2
Ube2a	Cluster2
Gstm1	Cluster2
Il27ra	Cluster2
Tbc1d5	Cluster2
NAP112785-1	Cluster2
Nsa2	Cluster2
3110009E18Rik	Cluster2
Snn	Cluster2
Matk	Cluster2
Ephx1	Cluster2
Calm1	Cluster2
Zfml	Cluster2
St8sia6	Cluster2
1700106N22Rik	Cluster2
Galnt4	Cluster2
Sap18	Cluster2
Sdf2	Cluster2
Mettl3	Cluster2
Vezf1	Cluster2
TC1645804	Cluster2
Zfp933	Cluster2
Lman2l	Cluster2
Bcam	Cluster2
H2afy	Cluster2
Pex6	Cluster2
Alox15	Cluster2
Elavl1	Cluster2
Rps25	Cluster2
Itpr2	Cluster2
Uap1	Cluster2
Rpl23	Cluster2
1110005A03Rik	Cluster2
Ube2i	Cluster2
Ly86	Cluster2
Rpl22	Cluster2
Itsn1	Cluster2
Tgfb2	Cluster2
Tha1	Cluster2
Dmpk	Cluster2
Dnajc11	Cluster2
Slc14a2	Cluster2
Slc25a44	Cluster2
lincRNA:chr2:75481116-75481679 reverse strand	Cluster2
Banp	Cluster2
Smad3	Cluster2
Acrbp	Cluster2
Cdkl2	Cluster2
NAP111445-1	Cluster2
A_55_P2112302	Cluster2
Psd3	Cluster2
lincRNA:chr19:4210704-4211111 reverse strand	Cluster2
Tppp	Cluster2
Rinl	Cluster2
Mmaa	Cluster2
Sorbs3	Cluster2
1810043G02Rik	Cluster2
AU022252	Cluster2
Ptov1	Cluster2
Mpv17	Cluster2
Pctp	Cluster2
Dusp22	Cluster2
lincRNA:chr6:31170350-31287353 forward strand	Cluster2
Far1	Cluster2
Hpse	Cluster2
Qpct	Cluster2
Vav3	Cluster2
Emilin1	Cluster2
Cpne3	Cluster2
Tex2	Cluster2
Ophn1	Cluster2
Vps13c	Cluster2
Plxna4	Cluster2
B4galt6	Cluster2
A_55_P2049318	Cluster2
Gcfc1	Cluster2
Vps13d	Cluster2
Skp1a	Cluster2
Pde10a	Cluster2
Gm14462	Cluster2
Itgb2	Cluster2
lincRNA:chr11:95627874-95640824 forward strand	Cluster2
Bend4	Cluster2
Iah1	Cluster2
Ikbip	Cluster2
Uros	Cluster2
Myo1f	Cluster2
Tmem176b	Cluster2
Stk16	Cluster2
Ccdc109b	Cluster2
Tbc1d2b	Cluster2
Cyp4f16	Cluster2
Zfp84	Cluster2
Acot8	Cluster2
Oma1	Cluster2
Fdxacb1	Cluster2
Cbr2	Cluster2
Pisd-ps3	Cluster2
Espl1	Cluster2
Dpep2	Cluster2
Abhd12	Cluster2
Ecm1	Cluster2
C1qb	Cluster2
Asah1	Cluster2
Appl2	Cluster2
Rbpms	Cluster2
Jmjd8	Cluster2
Retsat	Cluster2
Chchd7	Cluster2
lincRNA:chrX:146827709-146913398 reverse strand	Cluster2
Gm6762	Cluster2
Hip1	Cluster2
C1qa	Cluster2
Lrp1	Cluster2
Pcca	Cluster2
9030617O03Rik	Cluster2
Csf1r	Cluster2
Lyz2	Cluster2
Anxa3	Cluster2
Mafb	Cluster2
P2ry6	Cluster2
Mrpl50	Cluster2
Cdkn2b	Cluster2
ENSMUST00000151825	Cluster2
Gtf2i	Cluster2
Rprm	Cluster2
lincRNA:chr2:153163620-153170845 reverse strand	Cluster2
D19Bwg1357e	Cluster2
Ncbp2	Cluster2
Mrpl35	Cluster2
Selplg	Cluster2
A_55_P2018091	Cluster2
Vps45	Cluster2
Tmem176a	Cluster2
Mogs	Cluster2
Unc13b	Cluster2
Coq4	Cluster2
Akr1b3	Cluster2
Btbd2	Cluster2
Prdx3	Cluster2
Osgep	Cluster2
NAP092744-001	Cluster2
Dguok	Cluster2
Cotl1	Cluster2
Lmo2	Cluster2
3110062M04Rik	Cluster2
Atp1a1	Cluster2
Fam36a	Cluster2
Zdhhc9	Cluster2
Arsa	Cluster2
Dhrs3	Cluster2
Ifitm6	Cluster2
Ropn1l	Cluster2
Pde2a	Cluster2
Svip	Cluster2
Erc2	Cluster2
A_55_P2093231	Cluster2
Vapb	Cluster2
Sardh	Cluster2
Prtg	Cluster2
Klhl13	Cluster2
Dgkg	Cluster2
Neurl1a	Cluster2
Nfia	Cluster2
Wnt2	Cluster2
Tbc1d16	Cluster2
Pdf	Cluster2
Dpagt1	Cluster2
Sigmar1	Cluster2
Card9	Cluster2
Tnfsf13b	Cluster2
Guca1a	Cluster2
2810025M15Rik	Cluster2
Gm1631	Cluster2
Fxc1	Cluster2
BC024659	Cluster2
Dbi	Cluster2
Rpia	Cluster2
Cnpy2	Cluster2
Tial1	Cluster2
Akr1c13	Cluster2
Tmco1	Cluster2
Glb1	Cluster2
Cyb5r1	Cluster2
Mrps15	Cluster2
Steap3	Cluster2
0910001L09Rik	Cluster2
Nipa2	Cluster2
Acaca	Cluster2
C230081A13Rik	Cluster2
Gusb	Cluster2
D15Ertd621e	Cluster2
Hsd17b4	Cluster2
Pla2g15	Cluster2
Gngt2	Cluster2
ENSMUST00000098571	Cluster2
Amot	Cluster2
Cald1	Cluster2
Ccdc90b	Cluster2
TC1661505	Cluster2
Prg4	Cluster2
Lancl1	Cluster2
Gsg1	Cluster2
Vps13b	Cluster2
Cpeb3	Cluster2
1810011O10Rik	Cluster2
Cask	Cluster2
Zeb2	Cluster2
Sh3kbp1	Cluster2
Rab32	Cluster2
Fabp4	Cluster2
Atp8a1	Cluster2
Uba6	Cluster2
Sf3b1	Cluster2
Srebf1	Cluster2
Rbm12	Cluster2
Srsf3	Cluster2
Dock8	Cluster2
Flnb	Cluster2
Slc12a5	Cluster2
Cab39l	Cluster2
lincRNA:chr17:8718223-8949898 forward strand	Cluster2
Ccdc50	Cluster2
Frmd4b	Cluster2
1110018J18Rik	Cluster2
P4ha2	Cluster2
Isoc2b	Cluster2
Col16a1	Cluster2
St3gal3	Cluster2
Hmgb1	Cluster2
Adrbk1	Cluster2
Irak4	Cluster2
Abhd14a	Cluster2
6430527G18Rik	Cluster2
Pilra	Cluster2
Bin1	Cluster2
Slc22a18	Cluster2
Ptgr2	Cluster2
Ebpl	Cluster2
Gm12942	Cluster2
F13a1	Cluster2
Mcee	Cluster2
Tmem107	Cluster2
Ash2l	Cluster2
Mrps25	Cluster2
Tcn2	Cluster2
Msr1	Cluster2
3830406C13Rik	Cluster2
Cpsf2	Cluster2
Crtap	Cluster2
Mut	Cluster2
Capn5	Cluster2
Ppt1	Cluster2
Naglu	Cluster2
Gstz1	Cluster2
Qdpr	Cluster2
Pja1	Cluster2
Pdia6	Cluster2
Sdf2l1	Cluster2
lincRNA:chr7:4828654-4843713 forward strand	Cluster2
B3galtl	Cluster2
Rgl3	Cluster2
Abhd14b	Cluster2
Dnase1l1	Cluster2
Evi2a	Cluster2
Anapc11	Cluster2
Scamp4	Cluster2
Mtch1	Cluster2
Plxnb2	Cluster2
NAP026492-1	Cluster2
Mrpl49	Cluster2
Smagp	Cluster2
Zfp664	Cluster2
Surf1	Cluster2
Zbtb4	Cluster2
Oxct1	Cluster2
Tspan32	Cluster2
2510003E04Rik	Cluster2
Mib2	Cluster2
Slc9a3r2	Cluster2
Cav2	Cluster2
Bend6	Cluster2
Fkbp9	Cluster2
Agmo	Cluster2
Cysltr1	Cluster2
Arsk	Cluster2
Plcb1	Cluster2
Sort1	Cluster2
Evi5	Cluster2
Ugt1a6b	Cluster2
Apoc1	Cluster2
Ctdspl	Cluster2
Shank3	Cluster2
Dpysl3	Cluster2
Tmem132a	Cluster2
Setd3	Cluster2
Dnajc10	Cluster2
Igf1	Cluster2
Vti1a	Cluster2
Lipa	Cluster2
Ddost	Cluster2
Stab1	Cluster2
lincRNA:chr18:36449574-36451609 forward strand	Cluster2
Lamtor2	Cluster2
lincRNA:chr2:32960372-32986870 reverse strand	Cluster2
Cfh	Cluster2
Hsp90b1	Cluster2
AI956758	Cluster2
Dapk1	Cluster2
Acot13	Cluster2
Abca3	Cluster2
Hmg20a	Cluster2
Fundc1	Cluster2
Ankrd24	Cluster2
Uaca	Cluster2
Cryz	Cluster2
Hgsnat	Cluster2
1810033B17Rik	Cluster2
Wdr67	Cluster2
Scamp1	Cluster2
Itga6	Cluster2
Vmn1r48	Cluster2
Rasgrp3	Cluster2
Atg4c	Cluster2
1700112E06Rik	Cluster2
ENSMUST00000140371	Cluster2
Arhgef12	Cluster2
Nt5e	Cluster2
Hnmt	Cluster2
Tmem205	Cluster2
Fam171a1	Cluster2
Pura	Cluster2
lincRNA:chr5:110261075-110376700 forward strand	Cluster2
Dnajc3	Cluster2
Agps	Cluster2
Atp2c1	Cluster2
Akr1e1	Cluster2
Fgf9	Cluster2
Arsg	Cluster2
D630004K10Rik	Cluster2
Ptk2	Cluster2
Klhl5	Cluster2
Mrvi1	Cluster2
Rnf141	Cluster2
Tm6sf1	Cluster2
Qk	Cluster2
Tbxas1	Cluster2
Nck1	Cluster2
Ttc21b	Cluster2
Asap1	Cluster2
Ccr2	Cluster2
Cggbp1	Cluster2
Atrnl1	Cluster2
Galnt10	Cluster2
P2rx4	Cluster2
Lyve1	Cluster2
lincRNA:chrX:98658045-98677545 forward strand	Cluster2
Anapc13	Cluster2
NAP099146-001	Cluster2
Hexb	Cluster2
Sord	Cluster2
Mbnl1	Cluster2
Tnrc6c	Cluster2
Ibtk	Cluster2
Glul	Cluster2
Clec2i	Cluster2
S1pr1	Cluster2
AF251705	Cluster2
Sec62	Cluster2
Gm5918	Cluster2
Cgnl1	Cluster2
TC1715571	Cluster2
Cx3cr1	Cluster2
Sepp1	Cluster2
Nckap1l	Cluster2
C85492	Cluster2
Mapre2	Cluster2
Rnf150	Cluster2
Dhdh	Cluster2
Armc2	Cluster2
Skint3	Cluster2
Dhrs7	Cluster2
Khk	Cluster2
Scrn3	Cluster2
Nat8l	Cluster2
Apoc2	Cluster2
Adcy4	Cluster2
Tbc1d9b	Cluster2
Ak3	Cluster2
Rnaseh2c	Cluster2
Tmem143	Cluster2
Dpysl2	Cluster2
Glod4	Cluster2
C1qc	Cluster2
Idh2	Cluster2
Galnt2	Cluster2
Ldhb	Cluster2
A_55_P2086835	Cluster2
Apip	Cluster2
1700047M11Rik	Cluster2
BC020535	Cluster2
Atf7	Cluster2
Pilrb2	Cluster2
Anks1	Cluster2
Ppm1h	Cluster2
BC096441	Cluster2
Fcgrt	Cluster2
Cfp	Cluster2
Ptgs1	Cluster2
Rgs10	Cluster2
Adam15	Cluster2
Ptpn18	Cluster2
Rps24	Cluster2
Plxdc2	Cluster2
Ptgis	Cluster2
Kif13a	Cluster2
Trf	Cluster2
Trem2	Cluster2
Tmem33	Cluster2
Mlxipl	Cluster2
Mfsd6	Cluster2
Arhgap39	Cluster2
Vkorc1	Cluster2
B230118H07Rik	Cluster2
Pgcp	Cluster2
Vsig4	Cluster2
Cox16	Cluster2
Ltc4s	Cluster2
Emr1	Cluster2
Ank	Cluster2
Icam2	Cluster2
Pon3	Cluster2
Ltbp1	Cluster2
C4b	Cluster2
Gm1673	Cluster2
Cd5l	Cluster2
Ell3	Cluster2
lincRNA:chr11:112905201-113062945 reverse strand	Cluster2
Il9r	Cluster2
Spns2	Cluster2
Mylip	Cluster2
5430427O19Rik	Cluster2
Fam55b	Cluster2
Mon1b	Cluster2
Itpr1	Cluster2
1810046K07Rik	Cluster2
Ttc17	Cluster2
Cr2	Cluster2
Baz2b	Cluster2
Slc16a10	Cluster2
lincRNA:chr18:36452279-36454825 forward strand	Cluster2
Pcnx	Cluster2
Syne2	Cluster2
Wrn	Cluster2
Ppat	Cluster2
lincRNA:chr12:76744947-76778372 forward strand	Cluster2
lincRNA:chrX:98658045-98677545 reverse strand	Cluster2
lincRNA:chr8:26212577-26218527 reverse strand	Cluster2
Trim33	Cluster2
Mbnl2	Cluster2
Arhgef6	Cluster2
St6gal1	Cluster2
Bphl	Cluster2
Gmcl1	Cluster2
Ttc32	Cluster2
1810020D17Rik	Cluster2
Cyp4v3	Cluster2
Sult1a1	Cluster2
Lrpap1	Cluster2
Dpp7	Cluster2
Cdk5	Cluster2
Plod3	Cluster2
Rnpep	Cluster2
Fbxw4	Cluster2
Sdc3	Cluster2
Fam173a	Cluster2
Fcna	Cluster2
Trip12	Cluster2
Ids	Cluster2
lincRNA:chr11:117792051-117811334 reverse strand	Cluster2
Timp2	Cluster2
Daglb	Cluster2
Hal	Cluster2
Trmt2b	Cluster2
A_55_P2079471	Cluster2
Cpox	Cluster2
lincRNA:chr7:4827340-4863315 forward strand	Cluster2
Fam69a	Cluster2
Gnpat	Cluster2
Bmi1	Cluster2
2410002O22Rik	Cluster2
Siae	Cluster2
Chml	Cluster2
2700089E24Rik	Cluster2
lincRNA:chr8:27131895-27132834 reverse strand	Cluster2
Map3k2	Cluster2
Fam49a	Cluster2
Fgd6	Cluster2
5430439M09Rik	Cluster2
6030458C11Rik	Cluster2
Naip1	Cluster2
Golim4	Cluster2
Chd9	Cluster2
Mccc1	Cluster2
Kif16b	Cluster2
Smarca2	Cluster2
Snx14	Cluster2
lincRNA:chr18:36449530-36456800 forward strand	Cluster2
Med14	Cluster2
Srp54a	Cluster2
2810021B07Rik	Cluster2
Rpl31	Cluster2
Pilrb1	Cluster2
Dicer1	Cluster2
Thap1	Cluster2
Sec24b	Cluster2
Ap1s2	Cluster2
Nav1	Cluster2
Wls	Cluster2
Pros1	Cluster2
E230006M18Rik	Cluster2
Ctsf	Cluster2
Dapp1	Cluster2
Zfp866	Cluster2
Deaf1	Cluster2
Zfp607	Cluster2
Nmt1	Cluster2
6030429G01Rik	Cluster2
Cyb5rl	Cluster2
Slc46a1	Cluster2
6330418K02Rik	Cluster2
TC1702968	Cluster2
Rassf3	Cluster2
2210404J11Rik	Cluster2
Glb1l	Cluster2
lincRNA:chr11:102878974-102888924 reverse strand	Cluster2
Purg	Cluster2
2610507B11Rik	Cluster2
Bcs1l	Cluster2
5031439G07Rik	Cluster2
Serf2	Cluster2
Asxl1	Cluster2
Os9	Cluster2
Enox2	Cluster2
Fam111a	Cluster2
Dnajb14	Cluster2
2310040G24Rik	Cluster2
Ppig	Cluster2
lincRNA:chr5:110424250-110443025 forward strand	Cluster2
Zfp953	Cluster2
Tmem59	Cluster2
Vps29	Cluster2
lincRNA:chr13:58481189-58488048 reverse strand	Cluster2
Selenbp1	Cluster2
Itfg3	Cluster2
Arrb1	Cluster2
Zfp652	Cluster2
lincRNA:chr14:65430484-65432413 reverse strand	Cluster2
Tspan14	Cluster2
Itm2b	Cluster2
Ado	Cluster2
Txnrd2	Cluster2
lincRNA:chrX:120819096-120820227 reverse strand	Cluster2
lincRNA:chr6:4841700-4847400 reverse strand	Cluster2
Srsf10	Cluster2
Smad5	Cluster2
Reep5	Cluster2
Ralgapb	Cluster2
Dnmt3a	Cluster2
Add3	Cluster2
Tgfbi	Cluster2
Padi4	Cluster2
Mgst3	Cluster2
9830001H06Rik	Cluster2
Pdia5	Cluster2
A_55_P1964459	Cluster2
Ube2n	Cluster2
Fam43a	Cluster2
2610002M06Rik	Cluster2
4933417E11Rik	Cluster2
BC064822	Cluster2
Etv1	Cluster2
Garnl3	Cluster2
Ift80	Cluster2
Esyt2	Cluster2
Ckb	Cluster2
Arhgap18	Cluster2
Emr4	Cluster2
Nin	Cluster2
Mobkl1b	Cluster2
2810407C02Rik	Cluster2
Tulp4	Cluster2
Myo5a	Cluster2
Thoc2	Cluster2
Ythdf3	Cluster2
Gm2382	Cluster2
Mthfs	Cluster2
Lonrf3	Cluster2
Dnajb9	Cluster2
Sipa1l1	Cluster2
Ing3	Cluster2
Odz4	Cluster2
Fgd4	Cluster2
Wdr33	Cluster2
Mapk1	Cluster2
lincRNA:chr13:94200051-94200598 reverse strand	Cluster2
Nipal3	Cluster2
Zfp595	Cluster2
Fut8	Cluster2
1700009P17Rik	Cluster2
Dock11	Cluster2
Rasa3	Cluster2
Pank3	Cluster2
Ak8	Cluster2
Cd209f	Cluster2
Hiat1	Cluster2
Snap29	Cluster2
Rasgrp2	Cluster2
Rfxank	Cluster2
Adssl1	Cluster2
Folr2	Cluster2
Clec4b1	Cluster2
Cdc42ep3	Cluster2
Fgd3	Cluster2
Pgm2l1	Cluster2
Camkk2	Cluster2
Tiam2	Cluster2
Eif4a2	Cluster2
Apoc4	Cluster2
4931406P16Rik	Cluster2
lincRNA:chr17:6426800-6528950 forward strand	Cluster2
Fxyd2	Cluster2
Tcp11l2	Cluster2
Plbd1	Cluster2
Upb1	Cluster2
Ramp1	Cluster2
Fcrls	Cluster2
Rtn1	Cluster2
Cmtm8	Cluster2
TC1682680	Cluster2
Pdlim1	Cluster2
Dlec1	Cluster2
Ddx17	Cluster2
BC005537	Cluster2
AI415730	Cluster2
Parp3	Cluster2
Socs5	Cluster2
Rpl21	Cluster2
Crip1	Cluster2
Ankrd13d	Cluster2
Thbs3	Cluster2
4930473A06Rik	Cluster2
Kcnq1	Cluster2
Spef1	Cluster2
Irf2bp2	Cluster2
Armc3	Cluster2
Camk1d	Cluster2
lincRNA:chr8:72663591-72671154 forward strand	Cluster2
2310045N01Rik	Cluster2
Fry	Cluster2
Pi16	Cluster2
Cd300ld	Cluster2
F5	Cluster2
Fmo5	Cluster2
Cd209a	Cluster2
Anxa1	Cluster2
Raph1	Cluster2
Bmx	Cluster2
Bfar	Cluster2
Cd36	Cluster2
Ptplad2	Cluster2
Prkd3	Cluster2
Lonp2	Cluster2
Ptpre	Cluster2
Dynlt3	Cluster2
Tln2	Cluster2
Plcb4	Cluster2
Fggy	Cluster2
A_55_P2041693	Cluster2
Ppp1r9a	Cluster2
Ifi27l1	Cluster2
Hrsp12	Cluster2
Agap1	Cluster2
BC005764	Cluster2
NAP115053-1	Cluster2
Fn1	Cluster2
Cetn2	Cluster2
Peg13	Cluster2
Spice1	Cluster2
Rap1gds1	Cluster2
Spnb2	Cluster2
Rprd1a	Cluster2
Ttc28	Cluster2
Lmbrd1	Cluster2
Timd4	Cluster2
Atp11c	Cluster2
Uggt1	Cluster2
Smpdl3a	Cluster2
Zfhx3	Cluster2
Dock1	Cluster2
Rab6b	Cluster2
Actr2	Cluster2
Rgs18	Cluster2
Abca9	Cluster2
Prtn3	Cluster2
P4ha1	Cluster2
Serpinb10-ps	Cluster2
Nqo2	Cluster2
Calml4	Cluster2
Hnrnpul2	Cluster2
Rad51l1	Cluster2
Spg7	Cluster2
Hexa	Cluster2
Man1c1	Cluster2
Ddx31	Cluster2
Xpr1	Cluster2
Emilin2	Cluster2
Comt	Cluster2
Prkra	Cluster2
BC055004	Cluster2
Ssr1	Cluster2
Tyrobp	Cluster2
A_55_P2093770	Cluster2
Smo	Cluster2
1810011H11Rik	Cluster2
Atp1a3	Cluster2
Unc5a	Cluster2
Man2b1	Cluster2
Gamt	Cluster2
Slc7a4	Cluster2
Hspa4	Cluster2
Gspt1	Cluster2
ENSMUST00000053717	Cluster2
Ednrb	Cluster2
A_55_P2059961	Cluster3
lincRNA:chr19:6268793-6276607 reverse strand	Cluster3
Atf3	Cluster3
3110001I22Rik	Cluster3
Rnf2	Cluster3
Coq10b	Cluster3
Cdc42ep4	Cluster3
lincRNA:chr9:88581073-88614403 reverse strand	Cluster3
lincRNA:chr2:168804720-168854970 forward strand	Cluster3
lincRNA:chr1:175705225-175717250 reverse strand	Cluster3
Tnfaip6	Cluster3
Fcrl5	Cluster3
lincRNA:chr16:23992037-24001037 forward strand	Cluster3
Flrt3	Cluster3
Phldb1	Cluster3
Errfi1	Cluster3
AA212771	Cluster3
Tmem88	Cluster3
Csf2	Cluster3
Galt	Cluster3
lincRNA:chr10:94900849-94928059 reverse strand	Cluster3
Nr4a2	Cluster3
Csrp2	Cluster3
Prkab2	Cluster3
Nab2	Cluster3
Arl5c	Cluster3
Lta	Cluster3
Ptger4	Cluster3
Chst10	Cluster3
Tnip3	Cluster3
C030046G05	Cluster3
Nfkbid	Cluster3
Gm8801	Cluster3
Atp10d	Cluster3
8030425K09Rik	Cluster3
A_55_P2124361	Cluster3
Slc30a6	Cluster3
Mesdc1	Cluster3
Bcl6	Cluster3
Nfe2l2	Cluster3
Btg2	Cluster3
Zfp719	Cluster3
Plek	Cluster3
Serpinb2	Cluster3
2210406H18Rik	Cluster3
B3gnt2	Cluster3
A_55_P2163338	Cluster3
Fcrl1	Cluster3
NAP111930-1	Cluster3
Gch1	Cluster3
Slc2a6	Cluster3
Slc7a7	Cluster3
Cd3g	Cluster3
Orai2	Cluster3
Dnajb1	Cluster3
Adm	Cluster3
Ier2	Cluster3
Slc25a25	Cluster3
Junb	Cluster3
Icam1	Cluster3
Cited2	Cluster3
Gdf15	Cluster3
6330409N04Rik	Cluster3
C5ar1	Cluster3
Fos	Cluster3
Fosb	Cluster3
Tgif1	Cluster3
Cd83	Cluster3
F3	Cluster3
Arl5b	Cluster3
Olr1	Cluster3
Itpkc	Cluster3
Marcks	Cluster3
Bcl2a1d	Cluster3
Bcl2a1c	Cluster3
Kdm6b	Cluster3
A_55_P2026238	Cluster3
Birc3	Cluster3
P2ry13	Cluster3
Ccnl1	Cluster3
Mcl1	Cluster3
Nr4a1	Cluster3
Pim3	Cluster3
Nfkbie	Cluster3
Gem	Cluster3
Clec4e	Cluster3
Cd14	Cluster3
Slc20a1	Cluster3
lincRNA:chrX:18734106-18744367 reverse strand	Cluster3
Nlrp3	Cluster3
Il1a	Cluster3
Ptgs2	Cluster3
Phlda1	Cluster3
Gm6377	Cluster3
Maff	Cluster3
Il1b	Cluster3
Dnajb4	Cluster3
lincRNA:chr9:14460976-14488051 forward strand	Cluster3
4930430D24Rik	Cluster3
Plk2	Cluster3
Skil	Cluster3
lincRNA:chr16:84702353-84710928 forward strand	Cluster3
Relb	Cluster3
lincRNA:chr16:84702353-84710928 reverse strand	Cluster3
Gpr132	Cluster3
Bcl3	Cluster3
Pim1	Cluster3
Bcl2l11	Cluster3
Rrad	Cluster3
Mmp8	Cluster3
Nfil3	Cluster3
1200009I06Rik	Cluster3
Sertad1	Cluster3
Niacr1	Cluster3
lincRNA:chr6:129151512-129208737 reverse strand	Cluster3
Ifrd1	Cluster3
lincRNA:chr1:134867906-134885481 reverse strand	Cluster3
lincRNA:chr18:35967933-35986564 forward strand	Cluster3
lincRNA:chr16:84708695-84708806 forward strand	Cluster3
Gpr65	Cluster3
Ptafr	Cluster3
Rab20	Cluster3
Map3k8	Cluster3
Adora2b	Cluster3
Zc3h12a	Cluster3
Dusp1	Cluster3
Ets2	Cluster3
Jun	Cluster3
Gadd45b	Cluster3
Cdkn1a	Cluster3
Nfkbia	Cluster3
Gadd45g	Cluster3
Il10	Cluster3
Ppp1r15a	Cluster3
Csrnp1	Cluster3
Dusp2	Cluster3
Tnfaip3	Cluster3
A_55_P2074381	Cluster3
Socs3	Cluster3
Marcksl1	Cluster3
Cxcl2	Cluster3
Ier3	Cluster3
Ccrl2	Cluster3
Il6	Cluster3
Cxcl1	Cluster3
Gadd45a	Cluster3
Ambp	Cluster3
ENSMUST00000104938	Cluster3
Dusp8	Cluster3
Areg	Cluster3
Icosl	Cluster3
Id3	Cluster3
Icam4	Cluster3
lincRNA:chr1:36012298-36020311 reverse strand	Cluster3
Rasgef1b	Cluster3
Stk35	Cluster3
BC031781	Cluster3
Fosl2	Cluster3
Zfp36l1	Cluster3
Tlr2	Cluster3
Ankrd57	Cluster3
Egr2	Cluster3
Samsn1	Cluster3
Nod2	Cluster3
C230073G13Rik	Cluster3
ENSMUST00000129924	Cluster3
Zfp131	Cluster3
Zfp36	Cluster3
Egr1	Cluster3
Tnfaip2	Cluster3
Nfkbiz	Cluster3
Tnf	Cluster3
Tnfsf9	Cluster3
Agfg2	Cluster4
AV356131	Cluster4
C130050O18Rik	Cluster4
A130014A01Rik	Cluster4
Batf3	Cluster4
Tmem43	Cluster4
Ufsp1	Cluster4
6430548M08Rik	Cluster4
1110054O05Rik	Cluster4
Txnip	Cluster4
Msl3l2	Cluster4
Zfp688	Cluster4
Phlda3	Cluster4
Nsl1	Cluster4
Sphk2	Cluster4
Tmem86a	Cluster4
Adap2	Cluster4
Fcgr1	Cluster4
Mocs2	Cluster4
LOC100503842	Cluster4
4930558N01Rik	Cluster4
Gm10627	Cluster4
2610029K11Rik	Cluster4
Micall2	Cluster4
lincRNA:chr14:67585234-67596823 reverse strand	Cluster4
Gm3613	Cluster4
CB193388	Cluster4
Cyp26a1	Cluster4
Fbxo8	Cluster4
Spsb3	Cluster4
Zfp668	Cluster4
Zfp385a	Cluster4
Gm4902	Cluster4
Rassf7	Cluster4
Polr2i	Cluster4
Hspb6	Cluster4
B930041F14Rik	Cluster4
ENSMUST00000098589	Cluster4
Tef	Cluster4
Rom1	Cluster4
Pnp2	Cluster4
Wipi1	Cluster4
Usf2	Cluster4
Haus4	Cluster4
Nudt1	Cluster4
Dusp28	Cluster4
Cisd1	Cluster4
Chaf1a	Cluster4
Ccnf	Cluster4
4930427A07Rik	Cluster4
Rpusd3	Cluster4
Mrpl2	Cluster4
Gmnn	Cluster4
Sgol1	Cluster4
Rnf8	Cluster4
Dgcr8	Cluster4
Cdc25a	Cluster4
A230050P20Rik	Cluster4
Bak1	Cluster4
9330133O14Rik	Cluster4
Xkr8	Cluster4
lincRNA:chr2:176264400-176302925 forward strand	Cluster4
lincRNA:chr2:174943325-174966675 reverse strand	Cluster4
lincRNA:chr2:175640275-175701875 forward strand	Cluster4
Itpa	Cluster4
D930014E17Rik	Cluster4
Lias	Cluster4
Aph1a	Cluster4
Acp1	Cluster4
Rbx1	Cluster4
lincRNA:chr2:174945941-174946507 reverse strand	Cluster4
lincRNA:chr2:175140765-175141331 reverse strand	Cluster4
ENSMUST00000156269	Cluster4
Aida	Cluster4
Phf11	Cluster4
D14Ertd668e	Cluster4
Prdx5	Cluster4
Rpa2	Cluster4
Batf2	Cluster4
Hddc2	Cluster4
A_55_P2013138	Cluster4
4833420G11Rik	Cluster4
Pole3	Cluster4
Rpap3	Cluster4
Psma2	Cluster4
Il18bp	Cluster4
Fgfbp3	Cluster4
Tpi1	Cluster4
A330106F07Rik	Cluster4
Rtp4	Cluster4
9530082P21Rik	Cluster4
A_55_P2093014	Cluster4
A_55_P2066533	Cluster4
Dynll2	Cluster4
Gm4841	Cluster4
Tprn	Cluster4
5430407P10Rik	Cluster4
Arhgap11a	Cluster4
Ypel5	Cluster4
Slc48a1	Cluster4
lincRNA:chr4:101010948-101032148 reverse strand	Cluster4
Rnf146	Cluster4
Tmem140	Cluster4
Slc6a9	Cluster4
Adam19	Cluster4
Pnpla2	Cluster4
TC1636061	Cluster4
Zfp503	Cluster5
Snx10	Cluster5
Rab33a	Cluster5
Sbsn	Cluster5
Acsbg1	Cluster5
Cox6a2	Cluster5
Il12rb1	Cluster5
Trnp1	Cluster5
Egln2	Cluster5
Insl6	Cluster5
Fbxo42	Cluster5
Rnu3b1	Cluster5
lincRNA:chr12:117623500-117643575 reverse strand	Cluster5
Phf19	Cluster5
Gstt2	Cluster5
Pcsk4	Cluster5
Ezh2	Cluster5
Depdc5	Cluster5
Slc7a2	Cluster5
Slfn10-ps	Cluster5
Glrx	Cluster5
NAP113120-1	Cluster5
ENSMUST00000165525	Cluster5
NAP027141-1	Cluster5
Mybl2	Cluster5
Hps1	Cluster5
Sms	Cluster5
Ahcy	Cluster5
NAP101526-1	Cluster5
Gm3448	Cluster5
Klhl15	Cluster5
Rrm2	Cluster5
Crct1	Cluster5
Dnahc12	Cluster5
Pydc3	Cluster5
A_55_P2033665	Cluster5
A_55_P2175146	Cluster5
Nrg4	Cluster5
U90926	Cluster5
Rnft2	Cluster5
Il15ra	Cluster5
Rrm1	Cluster5
lincRNA:chr11:51854060-51903278 forward strand	Cluster5
Ly6f	Cluster5
Rad54l	Cluster5
Uhrf1	Cluster5
NAP103489-1	Cluster5
Atad5	Cluster5
Recql4	Cluster5
Prim2	Cluster5
A_55_P2071846	Cluster5
Dscc1	Cluster5
Foxm1	Cluster5
Dut	Cluster5
Rfc4	Cluster5
Hist1h3i	Cluster5
Lrr1	Cluster5
Flywch2	Cluster5
Nt5c2	Cluster5
Fbxo44	Cluster5
Tspan3	Cluster5
Armc5	Cluster5
Trmt6	Cluster5
Hells	Cluster5
lincRNA:chr8:4325209-4348788 forward strand	Cluster5
Dctpp1	Cluster5
Brip1	Cluster5
1700080G18Rik	Cluster5
lincRNA:chr19:56820850-56837925 forward strand	Cluster5
D330050I16Rik	Cluster5
Nup93	Cluster5
Ncaph2	Cluster5
ENSMUST00000143306	Cluster5
Wfikkn1	Cluster5
Wdhd1	Cluster5
Tbc1d22b	Cluster5
2310057M21Rik	Cluster5
lincRNA:chr12:52880692-52933444 forward strand	Cluster5
Endou	Cluster5
1700016F12Rik	Cluster5
Gm5914	Cluster5
Pvrl2	Cluster5
lincRNA:chr11:119250824-119286324 forward strand	Cluster5
Ttll4	Cluster5
Cacna1d	Cluster5
Slc31a2	Cluster5
Cd47	Cluster5
Fxn	Cluster5
Efhd2	Cluster5
Il34	Cluster5
Npy	Cluster5
Syngr4	Cluster5
Psat1	Cluster5
Hist1h3g	Cluster5
Ttll11	Cluster5
Chrna9	Cluster5
Cpa2	Cluster5
Mnd1	Cluster5
lincRNA:chr1:94611439-94613779 reverse strand	Cluster5
Wfdc12	Cluster5
Hist1h3a	Cluster5
Serpina3i	Cluster5
Fbp1	Cluster5
Mmp14	Cluster5
Krtdap	Cluster5
Sh2d5	Cluster5
Per2	Cluster5
Cxcl5	Cluster5
Dhrs13	Cluster5
Arg1	Cluster5
Ska1	Cluster5
Rad51	Cluster5
Cenph	Cluster5
Cdca3	Cluster5
Hist1h1b	Cluster5
ENSMUST00000169692	Cluster5
NAP111351-1	Cluster5
Cks1b	Cluster5
Rabl3	Cluster5
Zwilch	Cluster5
A_55_P2032668	Cluster5
1700001L05Rik	Cluster5
lincRNA:chr1:193815525-193825775 forward strand	Cluster5
Traip	Cluster5
C80913	Cluster5
BC055324	Cluster5
Trip13	Cluster5
Rad51ap1	Cluster5
Gins1	Cluster5
A_55_P2163263	Cluster5
Orc6	Cluster5
Dhx58	Cluster5
Cenpk	Cluster5
Exo1	Cluster5
Cdca5	Cluster5
lincRNA:chr5:15176325-15223375 forward strand	Cluster5
Cep97	Cluster5
Fam71e1	Cluster5
Nosip	Cluster5
1500011B03Rik	Cluster5
1700037C18Rik	Cluster5
Lztfl1	Cluster5
Sys1	Cluster5
Nfx1	Cluster5
lincRNA:chr11:104304424-104329824 reverse strand	Cluster5
Katnb1	Cluster5
Parp9	Cluster5
Ccne1	Cluster5
Tubb3	Cluster5
Tnks1bp1	Cluster5
Dtl	Cluster5
Tfpt	Cluster5
Gm6484	Cluster5
Tubg1	Cluster5
Psmc1	Cluster5
1500011H22Rik	Cluster5
H2afj	Cluster5
Hist2h2aa2	Cluster5
Hist2h2ac	Cluster5
Hist1h2af	Cluster5
Hist1h2ah	Cluster5
Hist1h2an	Cluster5
Hist1h2ag	Cluster5
ENSMUST00000081342	Cluster5
E2f1	Cluster5
Adamtsl5	Cluster5
Pdss1	Cluster5
Lrdd	Cluster5
2310039H08Rik	Cluster5
Xrcc3	Cluster5
Eme1	Cluster5
Cdca7	Cluster5
Asf1b	Cluster5
Cdca2	Cluster5
Ppp1r7	Cluster5
Aars	Cluster5
Psmd3	Cluster5
Tonsl	Cluster5
Mcm7	Cluster5
Gle1	Cluster5
Mcm6	Cluster5
Psmd9	Cluster5
E130303B06Rik	Cluster5
2610002D18Rik	Cluster5
Rell2	Cluster5
4933412E12Rik	Cluster5
Bdh1	Cluster5
Fam26f	Cluster5
Zfp1	Cluster5
ENSMUST00000037976	Cluster5
A_55_P2020538	Cluster5
Cabyr	Cluster5
Cxcl9	Cluster5
Gdpd1	Cluster5
Mtbp	Cluster5
Rad18	Cluster5
Nusap1	Cluster5
Fanca	Cluster5
Blm	Cluster5
Gbp6	Cluster5
LOC634012	Cluster5
C1qtnf4	Cluster5
Slc25a12	Cluster5
lincRNA:chr17:35080914-35090009 reverse strand	Cluster5
Gbp7	Cluster5
A_55_P2097048	Cluster5
Rasa4	Cluster5
Usp18	Cluster5
AW112010	Cluster5
AA986860	Cluster5
Mvd	Cluster5
Mcm2	Cluster5
Mcm5	Cluster5
Ppa1	Cluster5
Clip2	Cluster5
Nek6	Cluster5
Psmd8	Cluster5
Pkm2	Cluster5
Otub1	Cluster5
AK203298	Cluster5
lincRNA:chr11:53596919-53672731 reverse strand	Cluster5
Wars	Cluster5
Gm12250	Cluster5
Vps11	Cluster5
Gm5537	Cluster5
A_55_P1972892	Cluster5
Get4	Cluster5
Slfn1	Cluster5
Sdcbp2	Cluster5
4632434I11Rik	Cluster5
H2-T9	Cluster5
H2-T10	Cluster5
Cdt1	Cluster5
Hnrpdl	Cluster5
4930486L24Rik	Cluster5
Gbp11	Cluster5
Adcy6	Cluster5
Ap4b1	Cluster5
Pfkfb1	Cluster5
4632433K11Rik	Cluster5
Tns1	Cluster5
lincRNA:chr13:62734450-62785325 reverse strand	Cluster5
lincRNA:chr7:82902248-82955248 forward strand	Cluster5
Rnf213	Cluster5
lincRNA:chr14:105497388-105511063 reverse strand	Cluster5
Oasl2	Cluster5
Gbp9	Cluster5
A_55_P2018557	Cluster5
Fap	Cluster5
Rbbp4	Cluster5
1700001J03Rik	Cluster5
Ssh1	Cluster5
Arhgef40	Cluster5
1110007C09Rik	Cluster5
Zbp1	Cluster5
Tor1aip1	Cluster5
lincRNA:chr5:37051650-37110575 reverse strand	Cluster5
Irf7	Cluster5
Raf1	Cluster5
Gbp2	Cluster5
Samhd1	Cluster5
Fam32a	Cluster5
Crtam	Cluster5
Igtp	Cluster5
lincRNA:chr5:44173484-44176009 forward strand	Cluster5
Clic5	Cluster5
lincRNA:chr3:87757295-87774970 forward strand	Cluster5
Scrt1	Cluster5
Parp10	Cluster5
B230303O12Rik	Cluster5
1700109H08Rik	Cluster5
Orm1	Cluster5
Ildr1	Cluster5
Orm2	Cluster5
lincRNA:chr12:110003268-110030953 reverse strand	Cluster5
Tnfrsf11a	Cluster5
Slc35b1	Cluster5
TC1703733	Cluster5
Fscn1	Cluster5
Flot2	Cluster5
Rgs12	Cluster5
Manbal	Cluster5
A_55_P2078173	Cluster5
Cyb561d1	Cluster5
Ino80e	Cluster5
Daxx	Cluster5
Psmd2	Cluster5
Osgin1	Cluster5
Hpgd	Cluster5
Hc	Cluster5
Slco3a1	Cluster5
Ear7	Cluster5
AI480461	Cluster5
Chrm3	Cluster5
Grin2c	Cluster5
lincRNA:chr15:59619971-59626514 reverse strand	Cluster5
Spryd3	Cluster5
D630024D03Rik	Cluster5
Rasl12	Cluster5
TC1706254	Cluster5
ENSMUST00000148610	Cluster5
Egfr	Cluster5
Srcrb4d	Cluster5
Slc22a4	Cluster5
Nhlrc3	Cluster5
Prr15	Cluster5
lincRNA:chr18:84757475-84757969 reverse strand	Cluster5
2010111I01Rik	Cluster5
Mcrs1	Cluster5
Git1	Cluster5
Mlkl	Cluster5
Pef1	Cluster5
Tmem222	Cluster5
0610007P22Rik	Cluster5
Psme2	Cluster5
A_55_P2157102	Cluster5
Vps24	Cluster5
Cpne2	Cluster5
Hp	Cluster5
Cry2	Cluster5
5830418K08Rik	Cluster5
Acsl1	Cluster5
Bnip3	Cluster5
Tnfrsf26	Cluster5
Fcgr4	Cluster5
Pacrgl	Cluster5
Ino80c	Cluster5
Pcbp2	Cluster5
Cirbp	Cluster5
Epb4.1l4b	Cluster5
Zfp644	Cluster5
2810416G20Rik	Cluster5
Zfp672	Cluster5
Gxylt1	Cluster5
Znrf1	Cluster5
Esd	Cluster5
Fnip2	Cluster5
Npc1	Cluster5
Rac1	Cluster5
TC1726805	Cluster5
Zfp580	Cluster5
Med15	Cluster5
Palld	Cluster5
Cd59a	Cluster5
Dedd2	Cluster5
Lrrc25	Cluster5
Cds2	Cluster5
Tbc1d2	Cluster5
ENSMUST00000098678	Cluster5
Trip6	Cluster5
Tiprl	Cluster5
Ccdc84	Cluster5
Ogfr	Cluster5
Cmpk2	Cluster5
Xaf1	Cluster5
Stat2	Cluster5
Tapbp	Cluster5
Tap2	Cluster5
Trafd1	Cluster5
Irgm1	Cluster5
Ifi47	Cluster5
Tgtp2	Cluster5
Lins	Cluster5
Smpd4	Cluster5
4930522L14Rik	Cluster5
Pla2g12a	Cluster5
A_55_P2020458	Cluster5
Suv39h1	Cluster5
Fmnl2	Cluster5
Kif3b	Cluster5
Asb8	Cluster5
Nploc4	Cluster5
Tusc2	Cluster5
Mtmr3	Cluster5
2410001C21Rik	Cluster5
Ctdsp2	Cluster5
Phkg2	Cluster5
Cyp26b1	Cluster5
Ncoa7	Cluster5
Cyth3	Cluster5
NAP111601-1	Cluster5
Smoc2	Cluster5
A_55_P2077185	Cluster5
NAP113539-1	Cluster5
lincRNA:chr8:96983590-96994419 forward strand	Cluster5
1700012B09Rik	Cluster5
Igf2bp2	Cluster5
Xpo5	Cluster5
A_55_P1985143	Cluster5
Tlk2	Cluster5
Enah	Cluster5
lincRNA:chr17:85418489-85427364 forward strand	Cluster5
ENSMUST00000076007	Cluster5
Ppp1r2	Cluster5
Arhgap8	Cluster5
lincRNA:chr9:121845920-121858120 forward strand	Cluster5
Gnas	Cluster5
Timd2	Cluster5
Ube2d2	Cluster5
lincRNA:chr5:31856417-31916317 forward strand	Cluster5
lincRNA:chr11:96111499-96126224 reverse strand	Cluster5
1190003J15Rik	Cluster5
Prl2c1	Cluster5
Slc39a8	Cluster5
Arfgap3	Cluster5
lincRNA:chr5:33773842-33942967 forward strand	Cluster5
Foxo3	Cluster5
Bcl2l15	Cluster5
Vps37d	Cluster5
Neb	Cluster5
Pdzk1ip1	Cluster5
Casz1	Cluster5
Qsox1	Cluster5
lincRNA:chr4:129376440-129391690 reverse strand	Cluster5
Ufd1l	Cluster5
Tmem128	Cluster5
Zfp787	Cluster5
D5Ertd579e	Cluster5
Gna13	Cluster5
Nos2	Cluster5
ENSMUST00000089689	Cluster5
Ly6a	Cluster5
Ly6c1	Cluster5
lincRNA:chr6:57583950-57624216 forward strand	Cluster5
AK040896	Cluster5
Coro2a	Cluster5
Iscu	Cluster5
Oas3	Cluster5
lincRNA:chr11:119254413-119296960 forward strand	Cluster5
5730508B09Rik	Cluster5
Cnih2	Cluster5
Ptar1	Cluster5
Epc1	Cluster5
LOC640793	Cluster5
Cblc	Cluster5
lincRNA:chr9:118291593-118324230 forward strand	Cluster5
Fstl1	Cluster5
Id1	Cluster5
Id2	Cluster5
Dach1	Cluster5
Fam101b	Cluster5
Perp	Cluster5
Ffar2	Cluster5
Agpat9	Cluster5
Neu1	Cluster5
Tbc1d4	Cluster5
9430076C15Rik	Cluster5
Zfand2a	Cluster5
Cd63	Cluster5
Gtf2f1	Cluster5
Arl2bp	Cluster5
Pabpc1l	Cluster5
Arrdc4	Cluster5
C920021A13	Cluster5
Carns1	Cluster5
Treml2	Cluster5
Hip1r	Cluster5
1700017B05Rik	Cluster5
Map3k14	Cluster5
Hif1a	Cluster5
Serpina3f	Cluster5
Serpina3g	Cluster5
Tbx21	Cluster5
Nup210	Cluster5
NAP101564-1	Cluster5
Gdap1l1	Cluster5
Ttc39b	Cluster5
Nus1	Cluster5
Hmga1	Cluster5
ENSMUST00000071770	Cluster5
Hmgn2	Cluster5
Arl4a	Cluster5
Cd34	Cluster5
S100a16	Cluster5
Gm5077	Cluster5
Hspb1	Cluster5
Lag3	Cluster5
Slbp	Cluster5
Shmt2	Cluster5
Map4k4	Cluster5
Chac1	Cluster5
Calca	Cluster5
I830012O16Rik	Cluster5
Ifit3	Cluster5
Apol9a	Cluster5
Apol9b	Cluster5
3200002M19Rik	Cluster5
Ifit2	Cluster5
Dda1	Cluster5
Camk2n2	Cluster5
E030030I06Rik	Cluster5
Ikzf4	Cluster5
Rhoj	Cluster5
Atf1	Cluster5
Ubap1	Cluster5
2610318N02Rik	Cluster5
Cpxm1	Cluster5
Penk	Cluster5
Lamc2	Cluster5
Mpzl2	Cluster5
Fndc4	Cluster5
Anxa8	Cluster5
Ccnyl1	Cluster5
Rab22a	Cluster5
Wipi2	Cluster5
Lama5	Cluster5
C630004H02Rik	Cluster5
lincRNA:chr13:74971657-75025450 reverse strand	Cluster5
Ccl17	Cluster5
Rffl	Cluster5
Ptpn1	Cluster5
Nampt	Cluster5
2210403K04Rik	Cluster5
Pde4d	Cluster5
Gm4907	Cluster5
Gcnt2	Cluster5
Unc5b	Cluster5
Pfkfb3	Cluster5
1190002H23Rik	Cluster5
Serping1	Cluster5
Ccr7	Cluster5
Icos	Cluster5
Basp1	Cluster5
Gzmb	Cluster5
Il2ra	Cluster5
Mreg	Cluster5
Chka	Cluster5
Cd274	Cluster5
Ctla4	Cluster5
Procr	Cluster5
Rarres2	Cluster5
Dusp4	Cluster5
Pdpn	Cluster5
Asns	Cluster5
Msln	Cluster5
Dmkn	Cluster5
0610007L01Rik	Cluster5
Fam71f2	Cluster5
Dnajc5	Cluster5
Furin	Cluster5
Ear6	Cluster5
0610010O12Rik	Cluster5
ENSMUST00000077110	Cluster5
Chd7	Cluster5
Mapk13	Cluster5
Gpr97	Cluster5
Tmem40	Cluster5
Crispld2	Cluster5
H2-Q10	Cluster5
Stfa2	Cluster5
Stfa2l1	Cluster5
Chi3l1	Cluster5
Mapk1ip1l	Cluster5
Trem3	Cluster5
Gm5483	Cluster5
Nck2	Cluster5
Ube2d3	Cluster5
lincRNA:chr17:29374758-29387733 forward strand	Cluster5
Pde1b	Cluster5
lincRNA:chr10:96098058-96098623 forward strand	Cluster5
lincRNA:chr10:96103732-96103867 forward strand	Cluster5
Crk	Cluster5
Cd300lf	Cluster5
Mllt6	Cluster5
Ccl5	Cluster5
Ciapin1	Cluster5
Armcx6	Cluster5
Rsad2	Cluster5
AI428936	Cluster5
AI790276	Cluster5
Slc39a4	Cluster5
Ehd2	Cluster5
Chst11	Cluster5
Slamf7	Cluster5
Timp1	Cluster5
Nek8	Cluster5
Mgl2	Cluster5
Nlrp1a	Cluster5
Oasl1	Cluster5
Slc15a3	Cluster5
Lcn2	Cluster5
Taf1d	Cluster5
Fth1	Cluster5
Klk9	Cluster5
Stfa3	Cluster5
Ccl12	Cluster5
Amica1	Cluster5
AA467197	Cluster5
1700047I17Rik2	Cluster5
lincRNA:chr17:85422370-85423168 forward strand	Cluster5
lincRNA:chr8:27912000-27992750 forward strand	Cluster5
Bmp8a	Cluster5
Camk4	Cluster5
Gm2511	Cluster5
5830416P10Rik	Cluster5
Fam13b	Cluster5
Hist2h2aa1	Cluster5
Arid3a	Cluster5
Ak2	Cluster5
Arf2	Cluster5
Aig1	Cluster5
Slc22a15	Cluster5
Ctse	Cluster5
Casc1	Cluster5
Sdcbp	Cluster5
Wdr62	Cluster5
Ube2l6	Cluster5
Tuba8	Cluster5
Adamtsl4	Cluster5
Hbb-y	Cluster5
Camkk1	Cluster5
Usp19	Cluster5
Slc9a3r1	Cluster5
Il18rap	Cluster5
lincRNA:chr19:5771425-5848475 reverse strand	Cluster5
lincRNA:chr19:5795689-5802671 reverse strand	Cluster5
Malat1	Cluster5
Rundc3a	Cluster5
Pcbp4	Cluster5
Hic1	Cluster5
Rhob	Cluster5
Klhdc4	Cluster5
Crabp2	Cluster5
Rapgef3	Cluster5
Anpep	Cluster5
Arap1	Cluster5
Pmvk	Cluster5
Gm13308	Cluster5
Pex16	Cluster5
Sap30bp	Cluster5
Bcl2l14	Cluster5
4833418N02Rik	Cluster5
Cd2bp2	Cluster5
Mx1	Cluster5
Sdhaf1	Cluster5
Psme1	Cluster5
Gorasp2	Cluster5
1110008P14Rik	Cluster5
Abcg4	Cluster5
Cacnb3	Cluster5
ENSMUST00000099385	Cluster5
Mtap6	Cluster5
Nlrc5	Cluster5
Il20rb	Cluster5
Edn1	Cluster5
NAP030094-1	Cluster5
Gbp4	Cluster5
Iigp1	Cluster5
lincRNA:chr11:53592946-53637922 reverse strand	Cluster5
Adar	Cluster5
Bard1	Cluster5
Herc6	Cluster5
Fbxl5	Cluster5
Mcm4	Cluster5
NAP097543-001	Cluster5
Tacc3	Cluster5
NAP097565-001	Cluster5
Ncaph	Cluster5
Hmgb2	Cluster5
Pole	Cluster5
Chtf18	Cluster5
Poc1a	Cluster5
Mad2l1	Cluster5
Ppih	Cluster5
Pask	Cluster5
Xpnpep1	Cluster5
Fen1	Cluster5
Mcm3	Cluster5
Snhg3	Cluster5
Cenpw	Cluster5
Syce2	Cluster5
Chaf1b	Cluster5
Mcm10	Cluster5
ENSMUST00000098653	Cluster5
Gp6	Cluster5
lincRNA:chr19:56820850-56837925 reverse strand	Cluster5
lincRNA:chr5:106982442-107045717 reverse strand	Cluster5
Rpap2	Cluster5
Rnaseh2b	Cluster5
Hmgb3	Cluster5
Dhfr	Cluster5
5730590G19Rik	Cluster5
BC030867	Cluster5
Zwint	Cluster5
Orc2	Cluster5
Ccr9	Cluster5
Gm9222	Cluster5
Kcp	Cluster5
Arhgdig	Cluster5
Il22	Cluster5
Tnfrsf22	Cluster5
A_55_P2077635	Cluster5
Psmc3ip	Cluster5
Gpnmb	Cluster5
Ctsk	Cluster5
Ly6i	Cluster5
Prim1	Cluster5
Tipin	Cluster5
Sco1	Cluster5
4931408A02Rik	Cluster5
Mif	Cluster5
Gm16379	Cluster5
lincRNA:chr17:48068261-48087905 forward strand	Cluster5
Ak4	Cluster5
Rad54b	Cluster5
Dao	Cluster5
Il1r1	Cluster5
Ms4a4a	Cluster5
Aoah	Cluster5
Ripk3	Cluster5
Lig1	Cluster5
Ddx39	Cluster5
BC158068	Cluster5
Prdx6	Cluster5
lincRNA:chr12:55844075-55898175 reverse strand	Cluster5
A_55_P2053083	Cluster5
ENSMUST00000072570	Cluster5
LOC100040377	Cluster5
Ola1	Cluster5
Pla2g7	Cluster5
Socs2	Cluster5
Rbmx	Cluster5
Wdfy1	Cluster5
NAP102544-1	Cluster5
Stfa1	Cluster5
BC100530	Cluster5
Slc12a4	Cluster5
Prok2	Cluster5
Psmd12	Cluster5
Slc6a8	Cluster5
Car13	Cluster5
2610029G23Rik	Cluster5
Eif1ad	Cluster5
Tnfrsf9	Cluster5
Dnahc2	Cluster5
Slc43a3	Cluster5
Msh6	Cluster5
Naa25	Cluster5
Ctla2a	Cluster5
Med1	Cluster5
Agpat5	Cluster5
9030624J02Rik	Cluster5
ENSMUST00000149246	Cluster5
Alpl	Cluster5
NAP058998-1	Cluster5
NAP111374-1	Cluster5
Ube4b	Cluster5
Taf3	Cluster5
Xpo4	Cluster5
Trib3	Cluster5
Fam176b	Cluster5
Zswim7	Cluster5
Odf2	Cluster5
LOC100044951	Cluster5
Osmr	Cluster5
9330179D12Rik	Cluster5
Car12	Cluster5
1500009C09Rik	Cluster5
1110032F04Rik	Cluster5
AK078025	Cluster5
Havcr2	Cluster5
Apod	Cluster5
Hamp	Cluster5
Dtx2	Cluster5
Cstb	Cluster5
Ctla2b	Cluster5
ENSMUST00000065124	Cluster5
Gm5416	Cluster5
Hif3a	Cluster5
2010005H15Rik	Cluster5
Pias2	Cluster5
Gm15056	Cluster5
NAP093987-001	Cluster5
Ch25h	Cluster5
Mmp13	Cluster5
Cryaa	Cluster5
Mtor	Cluster5
Tmem209	Cluster5
4930415F15Rik	Cluster5
Nlgn2	Cluster5
Vdr	Cluster5
Pou4f1	Cluster5
Rab15	Cluster5
A_55_P2050408	Cluster5
Htr7	Cluster5
Il17a	Cluster5
Ccl8	Cluster5
Per1	Cluster6
Adrb2	Cluster6
Ifitm1	Cluster6
Cxcr4	Cluster6
Retnlg	Cluster6
S100a9	Cluster6
S100a8	Cluster6
1100001G20Rik	Cluster6
Mefv	Cluster6
Ly6g	Cluster6
lincRNA:chr6:31007184-31007725 reverse strand	Cluster6
AW742560	Cluster6
Osgin2	Cluster6
D16Ertd472e	Cluster6
Il1rn	Cluster6
Ifit1	Cluster6
Mxd1	Cluster6
lincRNA:chr17:56687541-56694616 reverse strand	Cluster6
lincRNA:chr9:65368908-65377592 reverse strand	Cluster6
Ccrn4l	Cluster6
Gm9706	Cluster6
Isg15	Cluster6
Cd80	Cluster6
Gdap10	Cluster6
LOC100502767	Cluster6
LOC100503726	Cluster6
Plk3	Cluster6
A_55_P2062340	Cluster6
lincRNA:chr9:65376063-65390480 reverse strand	Cluster6
Plcd3	Cluster6
Hspa1a	Cluster6
A130040M12Rik	Cluster6
3930401B19Rik	Cluster6
LOC100503637	Cluster6
A_55_P1960936	Cluster6
A_55_P1978866	Cluster6
AK035396	Cluster6
TC1616199	Cluster6
AK132033	Cluster6
H2-Q8	Cluster6
Slfn2	Cluster6
Rgs1	Cluster6
Rnf19b	Cluster6
1700029G01Rik	Cluster6
Socs1	Cluster6
Trem1	Cluster6
Dusp16	Cluster6
1600029D21Rik	Cluster6
Cish	Cluster6
Csf3	Cluster6
Prdm1	Cluster6
2310016C08Rik	Cluster6
Ccl7	Cluster6
Arid5a	Cluster6
Sh2b2	Cluster6
Ccl4	Cluster6
Rnd1	Cluster6
Ccl2	Cluster6
Il19	Cluster6
A_55_P1981455	Cluster6
Rhou	Cluster6
2010109K11Rik	Cluster6
Sod2	Cluster6
Fpr2	Cluster6
Cd200	Cluster6
Spin1	Cluster6
Arc	Cluster6
Mybpc3	Cluster6
Ifng	Cluster6
Tgm2	Cluster6
Asprv1	Cluster6
Il1r2	Cluster6
Cxcl3	Cluster6
Sbno2	Cluster6
Mctp2	Cluster6
Hist1h3d	Cluster6
NAP070843-1	Cluster6
Gm614	Cluster6
Upp1	Cluster6
Saa2	Cluster6
Il7r	Cluster6
Ptges	Cluster6
Gbp5	Cluster6
Eci2	Cluster6
A_55_P2015124	Cluster6
BB713741	Cluster6
A_55_P2114318	Cluster6
A_55_P2007495	Cluster6
A_55_P2105843	Cluster6
BC057675	Cluster6
BB237529	Cluster6
Klhl25	Cluster6
Lypd5	Cluster6
lincRNA:chr11:18367482-18393258 reverse strand	Cluster6
Pnrc1	Cluster6
Pmaip1	Cluster6
Mnda	Cluster6
Gpr84	Cluster6
Ccl3	Cluster6
Tnip1	Cluster6
Jdp2	Cluster6
lincRNA:chr13:21856097-21859200 reverse strand	Cluster6
A_55_P2107785	Cluster6
A_55_P2090505	Cluster6
A_55_P2051596	Cluster6
A_55_P1998811	Cluster6
Wdr92	Cluster6
Sdc4	Cluster6
Irg1	Cluster6
Serpine1	Cluster6
Pip5k1a	Cluster6
Mt2	Cluster6
