## Supplemental Tables and Figures for "Transcriptional response in a sepsis mouse model reflects transcriptional response in sepsis patients": New Supplementary Table 2 Functional enrichment.xlsx (part 1 of 3)

### Sheet: Cluster1
Term	Overlap	P-value	Adjusted P-value	Odds Ratio	Combined Score	Genes	Database
actin filament polymerization (GO:0030041)	3/18	0.000124376	0.634692	30.303030303030305	272.4908714147872	MSRB2;ARHGAP6;AIF1	BP
Non-small cell lung cancer	3/66	0.00576074	1	8.264462809917356	42.61727345305472	CCND1;RARB;RXRG	KEGG Mouse
Small cell lung cancer	3/92	0.014267	1	5.928853754940712	25.196492673636786	CCND1;RARB;RXRG	KEGG Mouse
Thyroid cancer	2/37	0.0176123	1	9.82800982800983	39.696866277806286	CCND1;RXRG	KEGG Mouse
Gastric cancer	3/150	0.0499397	1	3.6363636363636367	10.897956881236246	CCND1;RARB;RXRG	KEGG Mouse
Acute myeloid leukemia	1969-02-01	0.0554143	1	5.270092226613966	15.245937908175524	CCND1;DUSP6	KEGG Mouse
Other glycan degradation	2018-01-01	0.0945428	1	10.1010101010101	23.825282189027707	MANBA	KEGG Mouse
Glycosylphosphatidylinositol (GPI)-anchor biosynthesis	2025-01-01	0.128868	1	7.272727272727273	14.901557555757833	PIGC	KEGG Mouse
Thyroid hormone signaling pathway	2/115	0.132008	1	3.16205533596838	6.40281198249568	CCND1;RXRG	KEGG Mouse
Protein export	2028-01-01	0.143182	1	6.4935064935064934	12.621050376020328	OXA1L	KEGG Mouse
Cell cycle	2/123	0.147018	1	2.95639320029564	5.667994161503989	CCND1;CDC14B	KEGG Mouse
Citrate cycle (TCA cycle)	1932-01-01	0.161904	1	5.6818181818181825	10.345180560053967	ACLY	KEGG Mouse
Pathways in cancer	5/535	0.172286	1	1.699235344095157	2.988270992132806	CXCL12;CCND1;LPAR5;RARB;RXRG	KEGG Mouse
Ubiquitin mediated proteolysis	2/138	0.176007	1	2.635046113306983	4.577679027868498	KLHL9;NHLRC1	KEGG Mouse
Measles	2/144	0.187848	1	2.525252525252525	4.22253581515844	CD209B;CCND1	KEGG Mouse
Bladder cancer	1941-01-01	0.20256	1	4.434589800443459	7.080790200384066	CCND1	KEGG Mouse	1/41
Oxytocin signaling pathway	2/154	0.207812	1	2.361275088547816	3.7098478416417784	RGS2;CCND1	KEGG Mouse
Intestinal immune network for IgA production	1943-01-01	0.211326	1	4.2283298097251585	6.572317769949303	CXCL12	KEGG Mouse	1/43
Mineral absorption	1944-01-01	0.215673	1	4.132231404958678	6.338807985217628	SLC30A1	KEGG Mouse	1/44
Hedgehog signaling pathway	1944-01-01	0.215673	1	4.132231404958678	6.338807985217628	CCND1	KEGG Mouse	1/44
Glycosphingolipid biosynthesis	1945-01-01	0.219996	1	4.040404040404041	6.117754219865103	FUT7	KEGG Mouse	1/45
Glycosaminoglycan biosynthesis	1953-01-01	0.253743	1	3.430531732418525	4.704741316453301	CHPF2	KEGG Mouse	1/53
Transcriptional misregulation in cancer	2/183	0.266636	1	1.987083954297069	2.626664830767513	RXRG;DUSP6	KEGG Mouse
Endometrial cancer	1958-01-01	0.274096	1	3.134796238244514	4.057292039254459	CCND1	KEGG Mouse
Pyrimidine metabolism	1958-01-01	0.274096	1	3.134796238244514	4.057292039254459	CTPS2	KEGG Mouse
Adipocytokine signaling pathway	1971-01-01	0.324475	1	2.5608194622279132	2.8823183664940806	RXRG	KEGG Mouse
p53 signaling pathway	1971-01-01	0.324475	1	2.5608194622279132	2.8823183664940806	CCND1	KEGG Mouse
Melanoma	1972-01-01	0.328204	1	2.525252525252525	2.8134334235807095	CCND1	KEGG Mouse
Prolactin signaling pathway	1972-01-01	0.328204	1	2.525252525252525	2.8134334235807095	CCND1	KEGG Mouse
Regulation of actin cytoskeleton	2/217	0.335584	1	1.6757436112274824	1.8297155136217225	CXCL12;LPAR5	KEGG Mouse
Pancreatic cancer	1975-01-01	0.339268	1	2.4242424242424248	2.620520937635406	CCND1	KEGG Mouse
Glioma	1975-01-01	0.339268	1	2.4242424242424248	2.620520937635406	CCND1	KEGG Mouse
Chronic myeloid leukemia	1976-01-01	0.342916	1	2.3923444976076556	2.560455985696824	CCND1	KEGG Mouse
Rheumatoid arthritis	1984-01-01	0.371388	1	2.1645021645021645	2.143957125846391	CXCL12	KEGG Mouse
PPAR signaling pathway	1985-01-01	0.37486	1	2.1390374331550803	2.0988300711836283	RXRG	KEGG Mouse
Viral myocarditis	1987-01-01	0.381747	1	2.089864158829676	2.012534256618641	CCND1	KEGG Mouse
Colorectal cancer	1988-01-01	0.385162	1	2.066115702479339	1.971262537886272	CCND1	KEGG Mouse
Human cytomegalovirus infection	2/255	0.410292	1	1.4260249554367201	1.2704245496074567	CXCL12;CCND1	KEGG Mouse
Prostate cancer	1997-01-01	0.41507	1	1.8744142455482662	1.648187536133067	CCND1	KEGG Mouse
Toll-like receptor signaling pathway	1999-01-01	0.421518	1	1.8365472910927458	1.586580457933535	TLR8	KEGG Mouse
AGE-RAGE signaling pathway in diabetic complications	1/101	0.427895	1	1.8001800180018004	1.5281308527194295	CCND1	KEGG Mouse
Aldosterone synthesis and secretion	1/102	0.431058	1	1.7825311942959003	1.5000230786746156	DAGLA	KEGG Mouse
Th17 cell differentiation	1/102	0.431058	1	1.7825311942959003	1.5000230786746156	RXRG	KEGG Mouse
NF-kappa B signaling pathway	1/102	0.431058	1	1.7825311942959003	1.5000230786746156	CXCL12	KEGG Mouse
Parathyroid hormone synthesis, secretion and action	1/107	0.446613	1	1.699235344095157	1.36969207436541	RXRG	KEGG Mouse
C-type lectin receptor signaling pathway	1/112	0.461746	1	1.6233766233766234	1.2544493352030386	CD209B	KEGG Mouse
Leukocyte transendothelial migration	1/115	0.470628	1	1.58102766798419	1.1916001102547238	CXCL12	KEGG Mouse
Cytokine-cytokine receptor interaction	2/292	0.47897	1	1.2453300124533002	0.9167081043293145	CXCL12;IL16	KEGG Mouse
Lysosome	1/124	0.496413	1	1.466275659824047	1.026902193773169	MANBA	KEGG Mouse
Sphingolipid signaling pathway	1/124	0.496413	1	1.466275659824047	1.026902193773169	S1PR5	KEGG Mouse
AMPK signaling pathway	1/126	0.501972	1	1.443001443001443	0.9945335529740428	CCND1	KEGG Mouse
FoxO signaling pathway	1/132	0.518286	1	1.3774104683195594	0.9052740473156112	CCND1	KEGG Mouse
Apelin signaling pathway	1/138	0.53407	1	1.3175230566534915	0.8263883603075215	CCND1	KEGG Mouse
Insulin signaling pathway	1/139	0.53665	1	1.3080444735120995	0.8141383845174868	RHOQ	KEGG Mouse
Breast cancer	1/147	0.55679	1	1.2368583797155226	0.7242633662700627	CCND1	KEGG Mouse
Phospholipase D signaling pathway	1/149	0.561688	1	1.2202562538133008	0.7038544305889322	LPAR5	KEGG Mouse
Retrograde endocannabinoid signaling	1/150	0.564117	1	1.2121212121212124	0.693932015539274	DAGLA	KEGG Mouse
Cushing syndrome	1/159	0.585385	1	1.1435105774728418	0.6123343063087158	CCND1	KEGG Mouse
Hippo signaling pathway	1/159	0.585385	1	1.1435105774728418	0.6123343063087158	CCND1	KEGG Mouse
PI3K-Akt signaling pathway	2/357	0.58714	1	1.0185892538833716	0.5423899980809452	CCND1;LPAR5	KEGG Mouse
Wnt signaling pathway	1/160	0.587683	1	1.1363636363636365	0.604053751059808	CCND1	KEGG Mouse
Hepatitis C	1/160	0.587683	1	1.1363636363636365	0.604053751059808	CCND1	KEGG Mouse
JAK-STAT signaling pathway	1/164	0.596752	1	1.1086474501108647	0.5723429721517654	CCND1	KEGG Mouse
Tight junction	1/167	0.603424	1	1.0887316276537835	0.5499567184381757	CCND1	KEGG Mouse
Hepatocellular carcinoma	1/171	0.61215	1	1.063264221158958	0.5218269636961256	CCND1	KEGG Mouse
cGMP-PKG signaling pathway	1/172	0.614301	1	1.0570824524312896	0.5150841998877349	RGS2	KEGG Mouse
Tuberculosis	1/178	0.626965	1	1.021450459652707	0.47687965316042913	CD209B	KEGG Mouse
Axon guidance	1/180	0.631093	1	1.0101010101010102	0.4649508363773944	CXCL12	KEGG Mouse
Phagosome	1/180	0.631093	1	1.0101010101010102	0.4649508363773944	CD209B	KEGG Mouse
Cellular senescence	1/185	0.641218	1	0.9828009828009829	0.4367420405662739	CCND1	KEGG Mouse
Chemokine signaling pathway	1/197	0.664409	1	0.9229349330872173	0.37734888064025407	CXCL12	KEGG Mouse
Focal adhesion	1/199	0.668127	1	0.9136592051164916	0.3684579587126829	CCND1	KEGG Mouse
Proteoglycans in cancer	1/203	0.675441	1	0.8956560680698612	0.3514463707095874	CCND1	KEGG Mouse
Rap1 signaling pathway	1/209	0.686113	1	0.8699434536755111	0.32771883476279756	LPAR5	KEGG Mouse
Kaposi sarcoma-associated herpesvirus infection	1/216	0.698125	1	0.8417508417508418	0.3024887342646632	CCND1	KEGG Mouse
Viral carcinogenesis	1/229	0.719238	1	0.7939658594680429	0.26166190295782277	CCND1	KEGG Mouse
Epstein-Barr virus infection	1/229	0.719238	1	0.7939658594680429	0.26166190295782277	CCND1	KEGG Mouse
Human T-cell leukemia virus 1 infection	1/245	0.743223	1	0.7421150278293136	0.22022904511946567	CCND1	KEGG Mouse
MicroRNAs in cancer	1/281	0.79002	1	0.6470397929472662	0.15250552699136985	CCND1	KEGG Mouse
MAPK signaling pathway	1/294	0.804752	1	0.6184291898577613	0.13433576787606272	DUSP6	KEGG Mouse
Neuroactive ligand-receptor interaction	1/348	0.855744	1	0.522466039707419	0.08139180676191116	S1PR5	KEGG Mouse
Human papillomavirus infection	1/360	0.865143	1	0.5050505050505051	0.07316173301447919	CCND1	KEGG Mouse
Herpes simplex virus 1 infection	1/433	0.91057	1	0.41990342221289106	0.03933844078607195	ZFP128	KEGG Mouse
Olfactory transduction	1/1133	0.99839	1	0.16047500601781275	2.586139427011042E-4	RGS2	KEGG Mouse
actin polymerization or depolymerization (GO:0008154)	1937-03-01	0.00109769	1	14.742014742014744	100.46015899069918	MSRB2;ARHGAP6;AIF1	BP
protein polymerization (GO:0051258)	1946-03-01	0.00206897	1	11.857707509881424	73.28896925657888	MSRB2;ARHGAP6;AIF1	BP
regulation of T cell migration (GO:2000404)	2017-02-01	0.00386265	1	21.390374331550802	118.8535310169216	CXCL12;AIF1	BP
positive regulation of lymphocyte migration (GO:2000403)	2017-02-01	0.00386265	1	21.390374331550802	118.8535310169216	CXCL12;AIF1	BP
positive regulation of monocyte chemotaxis (GO:0090026)	2017-02-01	0.00386265	1	21.390374331550802	118.8535310169216	CXCL12;AIF1	BP
negative regulation of protein localization to plasma membrane (GO:1903077)	2019-02-01	0.00482203	1	19.138755980861244	102.09683813720787	GBP1;RHOQ	BP
negative regulation of protein localization to cell periphery (GO:1904376)	2019-02-01	0.00482203	1	19.138755980861244	102.09683813720787	GBP1;RHOQ	BP
positive regulation of mononuclear cell migration (GO:0071677)	2019-02-01	0.00482203	1	19.138755980861244	102.09683813720787	CXCL12;AIF1	BP
protein dephosphorylation (GO:0006470)	4/126	0.0051858	1	5.772005772005772	30.371322532453963	PTPRO;PPM1E;DUSP6;CDC14B	BP
positive regulation of T cell migration (GO:2000406)	2020-02-01	0.00533866	1	18.181818181818183	95.14145460581766	CXCL12;AIF1	BP
regulation of calcium ion import (GO:0090279)	2022-02-01	0.0064444	1	16.528925619834713	83.38088185648867	CXCL12;SLC30A1	BP
regulation of monocyte chemotaxis (GO:0090025)	2022-02-01	0.0064444	1	16.528925619834713	83.38088185648867	CXCL12;AIF1	BP
Rho protein signal transduction (GO:0007266)	1973-03-01	0.00761593	1	7.4719800747198	36.44468244188058	ARHGAP29;ARHGAP6;RHOQ	BP
regulation of small GTPase mediated signal transduction (GO:0051056)	4/141	0.00767887	1	5.157962604771115	25.115580286188948	STARD8;ARHGAP29;ARHGAP6;RHOQ	BP
negative regulation of protein localization to membrane (GO:1905476)	2025-02-01	0.00828008	1	14.545454545454547	69.72949577953807	GBP1;RHOQ	BP
peptidyl-tyrosine dephosphorylation (GO:0035335)	2026-02-01	0.0089381	1	13.986013986013988	65.97806803486402	PTPRO;DUSP6	BP
negative regulation of MAPK cascade (GO:0043409)	1981-03-01	0.0101225	1	6.734006734006734	30.929268726745416	RGS2;GBP1;DUSP6	BP
negative regulation of cell-substrate adhesion (GO:0010812)	1936-02-01	0.0167196	1	10.1010101010101	41.324959853746776	PTPRO;GBP1	BP
negative regulation of ERK1 and ERK2 cascade (GO:0070373)	1941-02-01	0.021379	1	8.869179600886918	34.105063921879434	GBP1;DUSP6	BP
positive regulation of mitotic cell cycle phase transition (GO:1901992)	1941-02-01	0.021379	1	8.869179600886918	34.105063921879434	CCND1;AIF1	BP
negative regulation of cytokine secretion (GO:0050710)	1941-02-01	0.021379	1	8.869179600886918	34.105063921879434	TLR8;GBP1	BP
regulation of G1/S transition of mitotic cell cycle (GO:2000045)	1947-02-01	0.0275909	1	7.7369439071566735	27.777708494069667	KANK2;AIF1	BP
dephosphorylation (GO:0016311)	3/125	0.031721	1	4.363636363636364	15.057928776348385	PTPRO;DUSP6;CDC14B	BP
glomerular epithelial cell differentiation (GO:0072311)	2019-06-01	0.0325534	1	30.303030303030305	103.78405961638113	PTPRO	BP
regulation of glomerular filtration (GO:0003093)	2019-06-01	0.0325534	1	30.303030303030305	103.78405961638113	PTPRO	BP
protein repair (GO:0030091)	2019-06-01	0.0325534	1	30.303030303030305	103.78405961638113	MSRB2	BP
renal filtration cell differentiation (GO:0061318)	2019-06-01	0.0325534	1	30.303030303030305	103.78405961638113	PTPRO	BP
citrate metabolic process (GO:0006101)	2019-06-01	0.0325534	1	30.303030303030305	103.78405961638113	ACLY	BP
positive regulation of cardiac muscle contraction (GO:0060452)	2019-06-01	0.0325534	1	30.303030303030305	103.78405961638113	RGS2	BP
negative regulation of cellular extravasation (GO:0002692)	2019-06-01	0.0325534	1	30.303030303030305	103.78405961638113	CXCL12	BP
negative regulation of phospholipase activity (GO:0010519)	2019-06-01	0.0325534	1	30.303030303030305	103.78405961638113	RGS2	BP
regulation of interleukin-12 secretion (GO:2001182)	2019-06-01	0.0325534	1	30.303030303030305	103.78405961638113	TLR8	BP
renal system process involved in regulation of blood volume (GO:0001977)	2019-06-01	0.0325534	1	30.303030303030305	103.78405961638113	PTPRO	BP
response to UV-A (GO:0070141)	2019-06-01	0.0325534	1	30.303030303030305	103.78405961638113	CCND1	BP
acetyl-CoA biosynthetic process (GO:0006085)	2019-06-01	0.0325534	1	30.303030303030305	103.78405961638113	ACLY	BP
Ras protein signal transduction (GO:0007265)	4/224	0.035268	1	3.2467532467532467	10.859671628622934	ARHGAP29;ARHGAP6;AIF1;RHOQ	BP
negative regulation of muscle hypertrophy (GO:0014741)	2019-07-01	0.0378759	1	25.974025974025974	85.02440792151013	RGS2	BP
negative regulation of calcium ion import (GO:0090281)	2019-07-01	0.0378759	1	25.974025974025974	85.02440792151013	SLC30A1	BP
retinoic acid receptor signaling pathway (GO:0048384)	2019-07-01	0.0378759	1	25.974025974025974	85.02440792151013	RARB	BP
positive regulation of striated muscle contraction (GO:0045989)	2019-07-01	0.0378759	1	25.974025974025974	85.02440792151013	RGS2	BP
oxaloacetate metabolic process (GO:0006107)	2019-07-01	0.0378759	1	25.974025974025974	85.02440792151013	ACLY	BP
negative regulation of dendritic cell apoptotic process (GO:2000669)	2019-07-01	0.0378759	1	25.974025974025974	85.02440792151013	CXCL12	BP
microglial cell activation (GO:0001774)	2019-07-01	0.0378759	1	25.974025974025974	85.02440792151013	AIF1	BP
exocyst localization (GO:0051601)	2019-08-01	0.0431694	1	22.72727272727273	71.42323657859914	EXOC8	BP
negative regulation of appetite (GO:0032099)	2019-08-01	0.0431694	1	22.72727272727273	71.42323657859914	MKKS	BP
ribosome disassembly (GO:0032790)	2019-08-01	0.0431694	1	22.72727272727273	71.42323657859914	MTIF3	BP
immunoglobulin mediated immune response (GO:0016064)	2019-08-01	0.0431694	1	22.72727272727273	71.42323657859914	TLR8	BP
leptin-mediated signaling pathway (GO:0033210)	2019-08-01	0.0431694	1	22.72727272727273	71.42323657859914	MKKS	BP
negative regulation of lipase activity (GO:0060192)	2019-08-01	0.0431694	1	22.72727272727273	71.42323657859914	RGS2	BP
positive regulation of interleukin-8 biosynthetic process (GO:0045416)	2019-08-01	0.0431694	1	22.72727272727273	71.42323657859914	TLR8	BP
response to leptin (GO:0044321)	2019-08-01	0.0431694	1	22.72727272727273	71.42323657859914	CCND1	BP
B cell mediated immunity (GO:0019724)	2019-08-01	0.0431694	1	22.72727272727273	71.42323657859914	TLR8	BP
regulation of stress fiber assembly (GO:0051492)	1961-02-01	0.0444572	1	5.961251862891208	18.558739638270968	ARHGAP6;PPM1E	BP
plasma membrane bounded cell projection assembly (GO:0120031)	4/242	0.0447213	1	3.0052592036063115	9.33825503486774	MKKS;PTPRO;AIF1;CDC14B	BP
positive regulation of leukocyte chemotaxis (GO:0002690)	1962-02-01	0.0457779	1	5.865102639296188	18.087711290911948	CXCL12;AIF1	BP
negative regulation of MAP kinase activity (GO:0043407)	1962-02-01	0.0457779	1	5.865102639296188	18.087711290911948	RGS2;DUSP6	BP
L-fucose metabolic process (GO:0042354)	2019-09-01	0.0484341	1	20.2020202020202	61.162649071627676	FUT7	BP
integrin activation (GO:0033622)	2019-09-01	0.0484341	1	20.2020202020202	61.162649071627676	CXCL12	BP
regulation of organ growth (GO:0046620)	2019-09-01	0.0484341	1	20.2020202020202	61.162649071627676	DUSP6	BP
oligosaccharide catabolic process (GO:0009313)	2019-09-01	0.0484341	1	20.2020202020202	61.162649071627676	MANBA	BP
detection of mechanical stimulus involved in sensory perception (GO:0050974)	2019-09-01	0.0484341	1	20.2020202020202	61.162649071627676	MKKS	BP
fucose catabolic process (GO:0019317)	2019-09-01	0.0484341	1	20.2020202020202	61.162649071627676	FUT7	BP
L-fucose catabolic process (GO:0042355)	2019-09-01	0.0484341	1	20.2020202020202	61.162649071627676	FUT7	BP
Cdc42 protein signal transduction (GO:0032488)	2019-09-01	0.0484341	1	20.2020202020202	61.162649071627676	RHOQ	BP
oligosaccharide metabolic process (GO:0009311)	1964-02-01	0.0484621	1	5.6818181818181825	17.198707537925696	MANBA;GALNT9	BP
purine ribonucleotide metabolic process (GO:0009150)	1967-02-01	0.052593	1	5.4274084124830395	15.984651743170378	ACLY;RHOQ	BP
induction of positive chemotaxis (GO:0050930)	2019-10-01	0.0536701	1	18.181818181818183	53.180000236164915	CXCL12	BP
mitotic G1/S transition checkpoint (GO:0044819)	2019-10-01	0.0536701	1	18.181818181818183	53.180000236164915	CCND1	BP
mitotic G1 DNA damage checkpoint (GO:0031571)	2019-10-01	0.0536701	1	18.181818181818183	53.180000236164915	CCND1	BP
positive regulation of calcium ion import (GO:0090280)	2019-10-01	0.0536701	1	18.181818181818183	53.180000236164915	CXCL12	BP
regulation of sequestering of zinc ion (GO:0061088)	2019-10-01	0.0536701	1	18.181818181818183	53.180000236164915	SLC30A1	BP
positive regulation of smooth muscle cell migration (GO:0014911)	2019-10-01	0.0536701	1	18.181818181818183	53.180000236164915	AIF1	BP
glycoprotein catabolic process (GO:0006516)	2019-10-01	0.0536701	1	18.181818181818183	53.180000236164915	MANBA	BP
regulation of actin filament length (GO:0030832)	2019-10-01	0.0536701	1	18.181818181818183	53.180000236164915	CXCL12	BP
telomere maintenance via recombination (GO:0000722)	2019-10-01	0.0536701	1	18.181818181818183	53.180000236164915	TEP1	BP
regulation of dendritic cell apoptotic process (GO:2000668)	2019-10-01	0.0536701	1	18.181818181818183	53.180000236164915	CXCL12	BP
regulation of phospholipase activity (GO:0010517)	2019-10-01	0.0536701	1	18.181818181818183	53.180000236164915	RGS2	BP
negative regulation of intracellular estrogen receptor signaling pathway (GO:0033147)	2019-10-01	0.0536701	1	18.181818181818183	53.180000236164915	KANK2	BP
G1 DNA damage checkpoint (GO:0044783)	2019-10-01	0.0536701	1	18.181818181818183	53.180000236164915	CCND1	BP
coenzyme A metabolic process (GO:0015936)	2019-10-01	0.0536701	1	18.181818181818183	53.180000236164915	ACLY	BP
regulation of protein localization to plasma membrane (GO:1903076)	1968-02-01	0.0539971	1	5.347593582887701	15.608693343019631	GBP1;RHOQ	BP
carbohydrate derivative catabolic process (GO:1901136)	2019-11-01	0.0588775	1	16.528925619834713	46.81482424292948	MANBA	BP
mitotic spindle midzone assembly (GO:0051256)	2019-11-01	0.0588775	1	16.528925619834713	46.81482424292948	CDC14B	BP
negative regulation of cardiac muscle hypertrophy (GO:0010614)	2019-11-01	0.0588775	1	16.528925619834713	46.81482424292948	RGS2	BP
negative regulation of chemotaxis (GO:0050922)	2019-11-01	0.0588775	1	16.528925619834713	46.81482424292948	AIF1	BP
mitotic spindle elongation (GO:0000022)	2019-11-01	0.0588775	1	16.528925619834713	46.81482424292948	CDC14B	BP
brain morphogenesis (GO:0048854)	2019-11-01	0.0588775	1	16.528925619834713	46.81482424292948	MKKS	BP
positive regulation of interferon-gamma biosynthetic process (GO:0045078)	2019-11-01	0.0588775	1	16.528925619834713	46.81482424292948	TLR8	BP
relaxation of muscle (GO:0090075)	2019-11-01	0.0588775	1	16.528925619834713	46.81482424292948	RGS2	BP
relaxation of cardiac muscle (GO:0055119)	2019-11-01	0.0588775	1	16.528925619834713	46.81482424292948	RGS2	BP
hepatocyte growth factor receptor signaling pathway (GO:0048012)	2019-11-01	0.0588775	1	16.528925619834713	46.81482424292948	MST1R	BP
transcription initiation from RNA polymerase II promoter (GO:0006367)	3/161	0.0592617	1	3.3879164313946926	9.573547000516719	CCND1;RARB;RXRG	BP
signal transduction involved in G2 DNA damage checkpoint (GO:0072425)	2019-12-01	0.0640565	1	15.151515151515152	41.63621439674683	CDC14B	BP
negative regulation of ATPase activity (GO:0032780)	2019-12-01	0.0640565	1	15.151515151515152	41.63621439674683	OXA1L	BP
negative regulation of substrate adhesion-dependent cell spreading (GO:1900025)	2019-12-01	0.0640565	1	15.151515151515152	41.63621439674683	GBP1	BP
negative regulation of metabolic process (GO:0009892)	2019-12-01	0.0640565	1	15.151515151515152	41.63621439674683	OXA1L	BP
negative regulation of oxidoreductase activity (GO:0051354)	2019-12-01	0.0640565	1	15.151515151515152	41.63621439674683	OXA1L	BP
negative regulation of interleukin-12 production (GO:0032695)	2019-12-01	0.0640565	1	15.151515151515152	41.63621439674683	TLR8	BP
regulation of interleukin-8 biosynthetic process (GO:0045414)	2019-12-01	0.0640565	1	15.151515151515152	41.63621439674683	TLR8	BP
negative regulation of leukocyte apoptotic process (GO:2000107)	2019-12-01	0.0640565	1	15.151515151515152	41.63621439674683	CXCL12	BP
regulation of protein localization to cell periphery (GO:1904375)	2019-12-01	0.0640565	1	15.151515151515152	41.63621439674683	GBP1	BP
cell wall macromolecule catabolic process (GO:0016998)	2019-12-01	0.0640565	1	15.151515151515152	41.63621439674683	MANBA	BP
glomerular visceral epithelial cell differentiation (GO:0072112)	2013-01-01	0.0692072	1	13.986013986013988	37.351744397418386	PTPRO	BP
signal transduction involved in DNA damage checkpoint (GO:0072422)	2013-01-01	0.0692072	1	13.986013986013988	37.351744397418386	CDC14B	BP
regulation of oxidoreductase activity (GO:0051341)	2013-01-01	0.0692072	1	13.986013986013988	37.351744397418386	OXA1L	BP
nucleotide metabolic process (GO:0009117)	2013-01-01	0.0692072	1	13.986013986013988	37.351744397418386	CTPS2	BP
diacylglycerol metabolic process (GO:0046339)	2013-01-01	0.0692072	1	13.986013986013988	37.351744397418386	DAGLA	BP
toll-like receptor 9 signaling pathway (GO:0034162)	2013-01-01	0.0692072	1	13.986013986013988	37.351744397418386	TLR8	BP
ribonucleoprotein complex disassembly (GO:0032988)	2013-01-01	0.0692072	1	13.986013986013988	37.351744397418386	MTIF3	BP
tricarboxylic acid metabolic process (GO:0072350)	2013-01-01	0.0692072	1	13.986013986013988	37.351744397418386	ACLY	BP
mitotic cell cycle arrest (GO:0071850)	2014-01-01	0.0743299	1	12.987012987012987	33.75638508656713	CDC14B	BP
negative regulation of focal adhesion assembly (GO:0051895)	2014-01-01	0.0743299	1	12.987012987012987	33.75638508656713	ARHGAP6	BP
acetyl-CoA metabolic process (GO:0006084)	2014-01-01	0.0743299	1	12.987012987012987	33.75638508656713	ACLY	BP
regulation of interferon-gamma biosynthetic process (GO:0045072)	2014-01-01	0.0743299	1	12.987012987012987	33.75638508656713	TLR8	BP
negative regulation of T cell receptor signaling pathway (GO:0050860)	2014-01-01	0.0743299	1	12.987012987012987	33.75638508656713	GBP1	BP
neurotransmitter biosynthetic process (GO:0042136)	2014-01-01	0.0743299	1	12.987012987012987	33.75638508656713	DAGLA	BP
acyl-CoA biosynthetic process (GO:0071616)	2014-01-01	0.0743299	1	12.987012987012987	33.75638508656713	ACLY	BP
negative regulation of smooth muscle cell migration (GO:0014912)	2014-01-01	0.0743299	1	12.987012987012987	33.75638508656713	AIF1	BP
regulation of exit from mitosis (GO:0007096)	2015-01-01	0.0794247	1	12.121212121212121	30.702379315193536	CDC14B	BP
negative regulation of adherens junction organization (GO:1903392)	2015-01-01	0.0794247	1	12.121212121212121	30.702379315193536	ARHGAP6	BP
regulation of macrophage chemotaxis (GO:0010758)	2015-01-01	0.0794247	1	12.121212121212121	30.702379315193536	MTUS1	BP
negative regulation of interleukin-2 production (GO:0032703)	2015-01-01	0.0794247	1	12.121212121212121	30.702379315193536	GBP1	BP
endoderm development (GO:0007492)	2015-01-01	0.0794247	1	12.121212121212121	30.702379315193536	SOX7	BP
G-protein coupled glutamate receptor signaling pathway (GO:0007216)	2015-01-01	0.0794247	1	12.121212121212121	30.702379315193536	DAGLA	BP
regulation of intracellular signal transduction (GO:1902531)	5/423	0.0841867	1	2.1491510853212983	5.318543019652589	STARD8;ARHGAP29;ARHGAP6;GBP1;RHOQ	BP
DNA-templated transcription, initiation (GO:0006352)	3/187	0.0842403	1	2.9168692270296552	7.216574162045888	CCND1;RARB;RXRG	BP
peptidyl-threonine dephosphorylation (GO:0035970)	2016-01-01	0.0844916	1	11.363636363636365	28.080714739335953	PPM1E	BP
bone morphogenesis (GO:0060349)	2016-01-01	0.0844916	1	11.363636363636365	28.080714739335953	RARB	BP
positive regulation of G2/M transition of mitotic cell cycle (GO:0010971)	2016-01-01	0.0844916	1	11.363636363636365	28.080714739335953	CCND1	BP
ruffle organization (GO:0031529)	2016-01-01	0.0844916	1	11.363636363636365	28.080714739335953	AIF1	BP
positive regulation of positive chemotaxis (GO:0050927)	2016-01-01	0.0844916	1	11.363636363636365	28.080714739335953	CXCL12	BP
positive regulation of G1/S transition of mitotic cell cycle (GO:1900087)	2016-01-01	0.0844916	1	11.363636363636365	28.080714739335953	AIF1	BP
pyrimidine-containing compound metabolic process (GO:0072527)	2016-01-01	0.0844916	1	11.363636363636365	28.080714739335953	CTPS2	BP
regulation of intrinsic apoptotic signaling pathway in response to DNA damage (GO:1902229)	2016-01-01	0.0844916	1	11.363636363636365	28.080714739335953	CXCL12	BP
guanosine-containing compound metabolic process (GO:1901068)	2016-01-01	0.0844916	1	11.363636363636365	28.080714739335953	RHOQ	BP
regulation of MAP kinase activity (GO:0043405)	1988-02-01	0.0846207	1	4.132231404958678	10.20486248270569	RGS2;MST1R	BP
calcium ion homeostasis (GO:0055074)	1988-02-01	0.0846207	1	4.132231404958678	10.20486248270569	CXCL12;SLC30A1	BP
gastrulation (GO:0007369)	2017-01-01	0.0895309	1	10.695187165775401	25.809315606475884	MKKS	BP
positive regulation of antigen receptor-mediated signaling pathway (GO:0050857)	2017-01-01	0.0895309	1	10.695187165775401	25.809315606475884	NFAM1	BP
pigment granule transport (GO:0051904)	2017-01-01	0.0895309	1	10.695187165775401	25.809315606475884	MKKS	BP
positive regulation of cell cycle G2/M phase transition (GO:1902751)	2017-01-01	0.0895309	1	10.695187165775401	25.809315606475884	CCND1	BP
regulation of protein localization to membrane (GO:1905475)	2017-01-01	0.0895309	1	10.695187165775401	25.809315606475884	GBP1	BP
regulation of B cell receptor signaling pathway (GO:0050855)	2017-01-01	0.0895309	1	10.695187165775401	25.809315606475884	NFAM1	BP
negative regulation of axon guidance (GO:1902668)	2017-01-01	0.0895309	1	10.695187165775401	25.809315606475884	PTPRO	BP
melanosome transport (GO:0032402)	2017-01-01	0.0895309	1	10.695187165775401	25.809315606475884	MKKS	BP
negative regulation of antigen receptor-mediated signaling pathway (GO:0050858)	2017-01-01	0.0895309	1	10.695187165775401	25.809315606475884	GBP1	BP
DNA catabolic process (GO:0006308)	2017-01-01	0.0895309	1	10.695187165775401	25.809315606475884	EXOG	BP
positive regulation of interleukin-6 secretion (GO:2000778)	2017-01-01	0.0895309	1	10.695187165775401	25.809315606475884	TLR8	BP
preassembly of GPI anchor in ER membrane (GO:0016254)	2017-01-01	0.0895309	1	10.695187165775401	25.809315606475884	PIGC	BP
macrophage activation (GO:0042116)	2017-01-01	0.0895309	1	10.695187165775401	25.809315606475884	AIF1	BP
negative regulation of stress fiber assembly (GO:0051497)	2017-01-01	0.0895309	1	10.695187165775401	25.809315606475884	ARHGAP6	BP
glycogen biosynthetic process (GO:0005978)	2018-01-01	0.0945428	1	10.1010101010101	23.825282189027707	NHLRC1	BP
outer dynein arm assembly (GO:0036158)	2018-01-01	0.0945428	1	10.1010101010101	23.825282189027707	TMEM141	BP
membrane lipid metabolic process (GO:0006643)	2018-01-01	0.0945428	1	10.1010101010101	23.825282189027707	KDELC2	BP
establishment of melanosome localization (GO:0032401)	2018-01-01	0.0945428	1	10.1010101010101	23.825282189027707	MKKS	BP
regulation of cellular response to growth factor stimulus (GO:0090287)	2018-01-01	0.0945428	1	10.1010101010101	23.825282189027707	DUSP6	BP
mitotic recombination (GO:0006312)	2018-01-01	0.0945428	1	10.1010101010101	23.825282189027707	TEP1	BP
establishment or maintenance of apical/basal cell polarity (GO:0035088)	2018-01-01	0.0945428	1	10.1010101010101	23.825282189027707	SCARF2	BP
positive regulation of metabolic process (GO:0009893)	2018-01-01	0.0945428	1	10.1010101010101	23.825282189027707	ACLY	BP
piRNA metabolic process (GO:0034587)	2018-01-01	0.0945428	1	10.1010101010101	23.825282189027707	ASZ1	BP
glucan biosynthetic process (GO:0009250)	2018-01-01	0.0945428	1	10.1010101010101	23.825282189027707	NHLRC1	BP
fatty-acyl-CoA metabolic process (GO:0035337)	2019-01-01	0.0995273	1	9.569377990430622	22.079652275374936	ACLY	BP
negative regulation of cell junction assembly (GO:1901889)	2019-01-01	0.0995273	1	9.569377990430622	22.079652275374936	ARHGAP6	BP
positive regulation of heart contraction (GO:0045823)	2019-01-01	0.0995273	1	9.569377990430622	22.079652275374936	RGS2	BP
negative regulation of calcium ion transport (GO:0051926)	2019-01-01	0.0995273	1	9.569377990430622	22.079652275374936	SLC30A1	BP
Rac protein signal transduction (GO:0016601)	2019-01-01	0.0995273	1	9.569377990430622	22.079652275374936	AIF1	BP
cellular metal ion homeostasis (GO:0006875)	1997-02-01	0.0997627	1	3.7488284910965324	8.640901837375853	CXCL12;SLC30A1	BP
chondroitin sulfate biosynthetic process (GO:0030206)	2020-01-01	0.104485	1	9.090909090909092	20.533781093970006	CHPF2	BP
cell projection assembly (GO:0030031)	2020-01-01	0.104485	1	9.090909090909092	20.533781093970006	RHOQ	BP
negative regulation of actin filament bundle assembly (GO:0032232)	2020-01-01	0.104485	1	9.090909090909092	20.533781093970006	ARHGAP6	BP
cellular polysaccharide catabolic process (GO:0044247)	2020-01-01	0.104485	1	9.090909090909092	20.533781093970006	MANBA	BP
inactivation of MAPK activity (GO:0000188)	2020-01-01	0.104485	1	9.090909090909092	20.533781093970006	DUSP6	BP
embryonic digestive tract development (GO:0048566)	2020-01-01	0.104485	1	9.090909090909092	20.533781093970006	RARB	BP
dorsal/ventral pattern formation (GO:0009953)	2020-01-01	0.104485	1	9.090909090909092	20.533781093970006	DUSP6	BP
melanosome localization (GO:0032400)	2020-01-01	0.104485	1	9.090909090909092	20.533781093970006	MKKS	BP
positive regulation of interferon-alpha production (GO:0032727)	2020-01-01	0.104485	1	9.090909090909092	20.533781093970006	TLR8	BP
organelle disassembly (GO:1903008)	2020-01-01	0.104485	1	9.090909090909092	20.533781093970006	MTIF3	BP
regulation of fibroblast growth factor receptor signaling pathway (GO:0040036)	2020-01-01	0.104485	1	9.090909090909092	20.533781093970006	DUSP6	BP
cellular divalent inorganic cation homeostasis (GO:0072503)	2/102	0.108479	1	3.5650623885918007	7.918723094243808	CXCL12;SLC30A1	BP
regulation of cardiac muscle hypertrophy (GO:0010611)	2021-01-01	0.109415	1	8.658008658008658	19.156787113490847	RGS2	BP
zinc II ion transport (GO:0006829)	2021-01-01	0.109415	1	8.658008658008658	19.156787113490847	SLC30A1	BP
protein O-linked glycosylation via threonine (GO:0018243)	2021-01-01	0.109415	1	8.658008658008658	19.156787113490847	GALNT9	BP
cortical actin cytoskeleton organization (GO:0030866)	2021-01-01	0.109415	1	8.658008658008658	19.156787113490847	RHOQ	BP
negative regulation of G-protein coupled receptor protein signaling pathway (GO:0045744)	2021-01-01	0.109415	1	8.658008658008658	19.156787113490847	RGS2	BP
negative regulation of cell cycle arrest (GO:0071157)	2021-01-01	0.109415	1	8.658008658008658	19.156787113490847	CCND1	BP
cellular protein complex localization (GO:0034629)	2021-01-01	0.109415	1	8.658008658008658	19.156787113490847	EXOC8	BP
hepaticobiliary system development (GO:0061008)	2021-01-01	0.109415	1	8.658008658008658	19.156787113490847	RARB	BP
negative regulation of cell cycle G1/S phase transition (GO:1902807)	2022-01-01	0.114318	1	8.264462809917356	17.92371614849747	KANK2	BP
protein O-linked glycosylation via serine (GO:0018242)	2022-01-01	0.114318	1	8.264462809917356	17.92371614849747	GALNT9	BP
GTP metabolic process (GO:0046039)	2022-01-01	0.114318	1	8.264462809917356	17.92371614849747	RHOQ	BP
negative regulation of protein polymerization (GO:0032272)	2022-01-01	0.114318	1	8.264462809917356	17.92371614849747	KANK2	BP
DNA catabolic process, endonucleolytic (GO:0000737)	2022-01-01	0.114318	1	8.264462809917356	17.92371614849747	EXOG	BP
negative regulation of actin filament polymerization (GO:0030837)	2022-01-01	0.114318	1	8.264462809917356	17.92371614849747	KANK2	BP
lamellipodium assembly (GO:0030032)	2023-01-01	0.119195	1	7.905138339920949	16.814199613575504	PTPRO	BP
regulation of ion homeostasis (GO:2000021)	2023-01-01	0.119195	1	7.905138339920949	16.814199613575504	SLC30A1	BP
zinc II ion transmembrane transport (GO:0071577)	2023-01-01	0.119195	1	7.905138339920949	16.814199613575504	SLC30A1	BP
circulatory system development (GO:0072359)	2/110	0.122822	1	3.3057851239669422	6.932306232204735	MKKS;RARB	BP
positive regulation of cell cycle G1/S phase transition (GO:1902808)	2024-01-01	0.124045	1	7.575757575757576	15.811459072049466	AIF1	BP
negative regulation of cytoskeleton organization (GO:0051494)	2025-01-01	0.128868	1	7.272727272727273	14.901557555757833	KANK2	BP
fatty acid derivative biosynthetic process (GO:1901570)	2025-01-01	0.128868	1	7.272727272727273	14.901557555757833	ACLY	BP
negative regulation of G1/S transition of mitotic cell cycle (GO:2000134)	2025-01-01	0.128868	1	7.272727272727273	14.901557555757833	KANK2	BP
negative regulation of intrinsic apoptotic signaling pathway in response to DNA damage (GO:1902230)	2025-01-01	0.128868	1	7.272727272727273	14.901557555757833	CXCL12	BP
chondroitin sulfate proteoglycan biosynthetic process (GO:0050650)	2026-01-01	0.133666	1	6.993006993006994	14.072829451429408	CHPF2	BP
positive regulation of filopodium assembly (GO:0051491)	2026-01-01	0.133666	1	6.993006993006994	14.072829451429408	RHOQ	BP
positive regulation of glucose transport (GO:0010828)	2026-01-01	0.133666	1	6.993006993006994	14.072829451429408	RHOQ	BP
lamellipodium organization (GO:0097581)	2026-01-01	0.133666	1	6.993006993006994	14.072829451429408	PTPRO	BP
positive regulation of interleukin-1 beta secretion (GO:0050718)	2026-01-01	0.133666	1	6.993006993006994	14.072829451429408	TLR8	BP
cellular response to interferon-gamma (GO:0071346)	2/117	0.135727	1	3.1080031080031083	6.207029679108194	AIF1;GBP1	BP
positive regulation of cyclin-dependent protein kinase activity (GO:1904031)	2027-01-01	0.138437	1	6.734006734006734	13.315441370683484	CCND1	BP
positive regulation of glucose import (GO:0046326)	2027-01-01	0.138437	1	6.734006734006734	13.315441370683484	RHOQ	BP
GPI anchor metabolic process (GO:0006505)	2027-01-01	0.138437	1	6.734006734006734	13.315441370683484	PIGC	BP
regulation of T cell receptor signaling pathway (GO:0050856)	2027-01-01	0.138437	1	6.734006734006734	13.315441370683484	GBP1	BP
positive regulation of interferon-beta production (GO:0032728)	2027-01-01	0.138437	1	6.734006734006734	13.315441370683484	TLR8	BP
regulation of supramolecular fiber organization (GO:1902903)	2027-01-01	0.138437	1	6.734006734006734	13.315441370683484	CXCL12	BP
negative regulation of catalytic activity (GO:0043086)	2027-01-01	0.138437	1	6.734006734006734	13.315441370683484	OXA1L	BP
regulation of signal transduction (GO:0009966)	3/234	0.13848	1	2.331002331002331	4.608466715967648	RGS2;MST1R;DUSP6	BP
positive regulation of protein serine/threonine kinase activity (GO:0071902)	2/119	0.139468	1	3.0557677616501144	6.01960965732462	CCND1;MST1R	BP
negative regulation of cell proliferation (GO:0008285)	4/364	0.141062	1	1.9980019980019983	3.913204601080636	KLF10;KANK2;SOX7;AIF1	BP
brain development (GO:0007420)	2/120	0.141348	1	3.0303030303030303	5.928886024462155	MKKS;RARB	BP
negative regulation of cell-matrix adhesion (GO:0001953)	2028-01-01	0.143182	1	6.4935064935064934	12.621050376020328	ARHGAP6	BP
regulation of neurotransmitter secretion (GO:0046928)	2028-01-01	0.143182	1	6.4935064935064934	12.621050376020328	SLC30A1	BP
phosphatidylinositol phosphorylation (GO:0046854)	2028-01-01	0.143182	1	6.4935064935064934	12.621050376020328	ZFYVE21	BP
negative regulation of smooth muscle cell proliferation (GO:0048662)	2028-01-01	0.143182	1	6.4935064935064934	12.621050376020328	AIF1	BP
negative regulation of synaptic transmission (GO:0050805)	2028-01-01	0.143182	1	6.4935064935064934	12.621050376020328	SLC30A1	BP
transition metal ion transport (GO:0000041)	2028-01-01	0.143182	1	6.4935064935064934	12.621050376020328	SLC30A1	BP
negative regulation of intracellular steroid hormone receptor signaling pathway (GO:0033144)	2029-01-01	0.147901	1	6.269592476489028	11.982535392349796	KANK2	BP
negative regulation of response to DNA damage stimulus (GO:2001021)	2029-01-01	0.147901	1	6.269592476489028	11.982535392349796	CXCL12	BP
regulation of actin polymerization or depolymerization (GO:0008064)	2029-01-01	0.147901	1	6.269592476489028	11.982535392349796	CXCL12	BP
aerobic respiration (GO:0009060)	2029-01-01	0.147901	1	6.269592476489028	11.982535392349796	OXA1L	BP
cellular calcium ion homeostasis (GO:0006874)	2/124	0.148919	1	2.932551319648094	5.584616192484544	CXCL12;SLC30A1	BP
determination of bilateral symmetry (GO:0009855)	1930-01-01	0.152594	1	6.0606060606060606	11.393784230898259	MKKS	BP
positive regulation of interleukin-1 secretion (GO:0050716)	1930-01-01	0.152594	1	6.0606060606060606	11.393784230898259	TLR8	BP
cortical cytoskeleton organization (GO:0030865)	1930-01-01	0.152594	1	6.0606060606060606	11.393784230898259	RHOQ	BP
regulation of ERK1 and ERK2 cascade (GO:0070372)	3/248	0.156493	1	2.1994134897360706	4.079354288785864	MST1R;GBP1;DUSP6	BP
regulation of intracellular estrogen receptor signaling pathway (GO:0033146)	1931-01-01	0.157262	1	5.865102639296188	10.84952332839949	KANK2	BP
regulation of leukocyte chemotaxis (GO:0002688)	1931-01-01	0.157262	1	5.865102639296188	10.84952332839949	MTUS1	BP
negative regulation of secretion by cell (GO:1903531)	1931-01-01	0.157262	1	5.865102639296188	10.84952332839949	SLC30A1	BP
negative regulation of cell morphogenesis involved in differentiation (GO:0010771)	1931-01-01	0.157262	1	5.865102639296188	10.84952332839949	GBP1	BP
fatty-acyl-CoA biosynthetic process (GO:0046949)	1931-01-01	0.157262	1	5.865102639296188	10.84952332839949	ACLY	BP
acylglycerol catabolic process (GO:0046464)	1931-01-01	0.157262	1	5.865102639296188	10.84952332839949	DAGLA	BP
chondroitin sulfate metabolic process (GO:0030204)	1931-01-01	0.157262	1	5.865102639296188	10.84952332839949	CHPF2	BP
positive regulation of cyclin-dependent protein serine/threonine kinase activity (GO:0045737)	1931-01-01	0.157262	1	5.865102639296188	10.84952332839949	CCND1	BP
cellular response to drug (GO:0035690)	1931-01-01	0.157262	1	5.865102639296188	10.84952332839949	PPM1E	BP
positive regulation of interleukin-1 beta production (GO:0032731)	1932-01-01	0.161904	1	5.6818181818181825	10.345180560053967	TLR8	BP
cellular zinc ion homeostasis (GO:0006882)	1932-01-01	0.161904	1	5.6818181818181825	10.345180560053967	SLC30A1	BP
skeletal system morphogenesis (GO:0048705)	1932-01-01	0.161904	1	5.6818181818181825	10.345180560053967	RARB	BP
positive regulation of ubiquitin-protein transferase activity (GO:0051443)	1932-01-01	0.161904	1	5.6818181818181825	10.345180560053967	CDC14B	BP
liver development (GO:0001889)	1932-01-01	0.161904	1	5.6818181818181825	10.345180560053967	RARB	BP
zinc ion homeostasis (GO:0055069)	1932-01-01	0.161904	1	5.6818181818181825	10.345180560053967	SLC30A1	BP
regulation of glucose import (GO:0046324)	1932-01-01	0.161904	1	5.6818181818181825	10.345180560053967	RHOQ	BP
nucleobase-containing small molecule interconversion (GO:0015949)	1932-01-01	0.161904	1	5.6818181818181825	10.345180560053967	CTPS2	BP
protein glycosylation (GO:0006486)	2/131	0.162358	1	2.775850104094379	5.046359569150167	FUT7;GALNT9	BP
inflammatory response (GO:0006954)	3/253	0.163097	1	2.1559468199784404	3.909617989615144	NFAM1;TLR8;AIF1	BP
response to zinc ion (GO:0010043)	1933-01-01	0.166521	1	5.5096418732782375	9.876773918566348	SLC30A1	BP
purine ribonucleoside triphosphate metabolic process (GO:0009205)	1933-01-01	0.166521	1	5.5096418732782375	9.876773918566348	RHOQ	BP
GPI anchor biosynthetic process (GO:0006506)	1933-01-01	0.166521	1	5.5096418732782375	9.876773918566348	PIGC	BP
G2 DNA damage checkpoint (GO:0031572)	1933-01-01	0.166521	1	5.5096418732782375	9.876773918566348	CDC14B	BP
glycogen metabolic process (GO:0005977)	1934-01-01	0.171113	1	5.347593582887701	9.440820566638521	NHLRC1	BP
axonemal dynein complex assembly (GO:0070286)	1934-01-01	0.171113	1	5.347593582887701	9.440820566638521	TMEM141	BP
oligosaccharide biosynthetic process (GO:0009312)	1934-01-01	0.171113	1	5.347593582887701	9.440820566638521	GALNT9	BP
positive regulation of calcium ion transport (GO:0051928)	1934-01-01	0.171113	1	5.347593582887701	9.440820566638521	CXCL12	BP
regulation of cell-substrate adhesion (GO:0010810)	1934-01-01	0.171113	1	5.347593582887701	9.440820566638521	PTPRO	BP
establishment or maintenance of epithelial cell apical/basal polarity (GO:0045197)	1934-01-01	0.171113	1	5.347593582887701	9.440820566638521	SCARF2	BP
regulation of interleukin-1 beta secretion (GO:0050706)	1935-01-01	0.175679	1	5.194805194805195	9.034262069416508	TLR8	BP
bone development (GO:0060348)	1935-01-01	0.175679	1	5.194805194805195	9.034262069416508	RARB	BP
ncRNA metabolic process (GO:0034660)	1935-01-01	0.175679	1	5.194805194805195	9.034262069416508	ASZ1	BP
lipid phosphorylation (GO:0046834)	1936-01-01	0.180221	1	5.05050505050505	8.65440255940034	ZFYVE21	BP
regulation of cardiac muscle contraction (GO:0055117)	1936-01-01	0.180221	1	5.05050505050505	8.65440255940034	RGS2	BP
carbohydrate catabolic process (GO:0016052)	1936-01-01	0.180221	1	5.05050505050505	8.65440255940034	MANBA	BP
actin filament bundle organization (GO:0061572)	1936-01-01	0.180221	1	5.05050505050505	8.65440255940034	AIF1	BP
cholesterol biosynthetic process (GO:0006695)	1936-01-01	0.180221	1	5.05050505050505	8.65440255940034	ACLY	BP
response to lipid (GO:0033993)	2/141	0.181913	1	2.5789813023855577	4.395172683893945	PAQR7;RARB	BP
endosome organization (GO:0007032)	1937-01-01	0.184738	1	4.914004914004915	8.298857315892878	EXOC8	BP
heart looping (GO:0001947)	1937-01-01	0.184738	1	4.914004914004915	8.298857315892878	MKKS	BP
glutamate receptor signaling pathway (GO:0007215)	1937-01-01	0.184738	1	4.914004914004915	8.298857315892878	DAGLA	BP
carbohydrate biosynthetic process (GO:0016051)	1937-01-01	0.184738	1	4.914004914004915	8.298857315892878	GALNT9	BP
spermatid development (GO:0007286)	1937-01-01	0.184738	1	4.914004914004915	8.298857315892878	MKKS	BP
endoderm formation (GO:0001706)	1937-01-01	0.184738	1	4.914004914004915	8.298857315892878	SOX7	BP
secondary alcohol biosynthetic process (GO:1902653)	1937-01-01	0.184738	1	4.914004914004915	8.298857315892878	ACLY	BP
regulation of ubiquitin protein ligase activity (GO:1904666)	1937-01-01	0.184738	1	4.914004914004915	8.298857315892878	CDC14B	BP
regulation of filopodium assembly (GO:0051489)	1937-01-01	0.184738	1	4.914004914004915	8.298857315892878	RHOQ	BP
actin filament bundle assembly (GO:0051017)	1938-01-01	0.18923	1	4.784688995215311	7.965509778829916	AIF1	BP
regulation of metal ion transport (GO:0010959)	1938-01-01	0.18923	1	4.784688995215311	7.965509778829916	IL16	BP
positive regulation of smooth muscle cell proliferation (GO:0048661)	1938-01-01	0.18923	1	4.784688995215311	7.965509778829916	AIF1	BP
response to steroid hormone (GO:0048545)	1938-01-01	0.18923	1	4.784688995215311	7.965509778829916	PAQR7	BP
positive regulation of stress fiber assembly (GO:0051496)	1938-01-01	0.18923	1	4.784688995215311	7.965509778829916	PPM1E	BP
DNA damage checkpoint (GO:0000077)	1939-01-01	0.193698	1	4.662004662004662	7.652475430579281	CDC14B	BP
positive regulation of innate immune response (GO:0045089)	1939-01-01	0.193698	1	4.662004662004662	7.652475430579281	TLR8	BP
mitotic DNA damage checkpoint (GO:0044773)	1940-01-01	0.198141	1	4.545454545454546	7.358071316971548	CCND1	BP
heart development (GO:0007507)	2/150	0.199796	1	2.4242424242424248	3.9041410521856985	MKKS;RARB	BP
positive regulation of cytokine biosynthetic process (GO:0042108)	1941-01-01	0.20256	1	4.434589800443459	7.080790200384066	TLR8	BP
regulation of ATPase activity (GO:0043462)	1941-01-01	0.20256	1	4.434589800443459	7.080790200384066	OXA1L	BP
embryonic heart tube morphogenesis (GO:0003143)	1941-01-01	0.20256	1	4.434589800443459	7.080790200384066	MKKS	BP
determination of heart left/right asymmetry (GO:0061371)	1941-01-01	0.20256	1	4.434589800443459	7.080790200384066	MKKS	BP
sterol biosynthetic process (GO:0016126)	1941-01-01	0.20256	1	4.434589800443459	7.080790200384066	ACLY	BP
negative regulation of signal transduction (GO:0009968)	3/284	0.205738	1	1.9206145966709347	3.036786507481463	KANK2;RGS2;MST1R	BP
regulation of calcium-mediated signaling (GO:0050848)	1942-01-01	0.206955	1	4.329004329004329	6.819278558025856	GBP1	BP
negative regulation of cell projection organization (GO:0031345)	1942-01-01	0.206955	1	4.329004329004329	6.819278558025856	PTPRO	BP
regulation of substrate adhesion-dependent cell spreading (GO:1900024)	1942-01-01	0.206955	1	4.329004329004329	6.819278558025856	GBP1	BP
monocyte chemotaxis (GO:0002548)	1942-01-01	0.206955	1	4.329004329004329	6.819278558025856	PTPRO	BP
regulation of cellular metabolic process (GO:0031323)	1942-01-01	0.206955	1	4.329004329004329	6.819278558025856	ACLY	BP
glycolipid biosynthetic process (GO:0009247)	1943-01-01	0.211326	1	4.2283298097251585	6.572317769949303	PIGC	BP
ceramide metabolic process (GO:0006672)	1943-01-01	0.211326	1	4.2283298097251585	6.572317769949303	FUT7	BP
determination of left/right symmetry (GO:0007368)	1943-01-01	0.211326	1	4.2283298097251585	6.572317769949303	MKKS	BP
cellular response to retinoic acid (GO:0071300)	1943-01-01	0.211326	1	4.2283298097251585	6.572317769949303	RARB	BP
positive regulation of interferon-gamma production (GO:0032729)	1944-01-01	0.215673	1	4.132231404958678	6.338807985217628	TLR8	BP
positive regulation of interleukin-6 production (GO:0032755)	1944-01-01	0.215673	1	4.132231404958678	6.338807985217628	TLR8	BP
digestive tract development (GO:0048565)	1944-01-01	0.215673	1	4.132231404958678	6.338807985217628	RARB	BP
regulation of multicellular organismal development (GO:2000026)	1944-01-01	0.215673	1	4.132231404958678	6.338807985217628	DUSP6	BP
axon guidance (GO:0007411)	2/159	0.21788	1	2.2870211549456836	3.484992120266046	CXCL12;PTPRO	BP
unsaturated fatty acid metabolic process (GO:0033559)	1945-01-01	0.219996	1	4.040404040404041	6.117754219865103	DAGLA	BP
regulation of focal adhesion assembly (GO:0051893)	1945-01-01	0.219996	1	4.040404040404041	6.117754219865103	ARHGAP6	BP
positive regulation of interleukin-8 production (GO:0032757)	1945-01-01	0.219996	1	4.040404040404041	6.117754219865103	TLR8	BP
positive regulation of actin filament bundle assembly (GO:0032233)	1945-01-01	0.219996	1	4.040404040404041	6.117754219865103	PPM1E	BP
regulation of smooth muscle cell proliferation (GO:0048660)	1945-01-01	0.219996	1	4.040404040404041	6.117754219865103	AIF1	BP
mitotic spindle assembly (GO:0090307)	1947-01-01	0.228572	1	3.8684719535783367	5.709488693752772	CDC14B	BP
icosanoid metabolic process (GO:0006690)	1947-01-01	0.228572	1	3.8684719535783367	5.709488693752772	DAGLA	BP
heterophilic cell-cell adhesion via plasma membrane cell adhesion molecules (GO:0007157)	1948-01-01	0.232825	1	3.787878787878788	5.52071096571344	SCARF2	BP
fatty acid biosynthetic process (GO:0006633)	1948-01-01	0.232825	1	3.787878787878788	5.52071096571344	ACLY	BP
negative regulation of mitotic cell cycle (GO:0045930)	1949-01-01	0.237055	1	3.7105751391465676	5.3412403673948	CDC14B	BP
glycoprotein metabolic process (GO:0009100)	1949-01-01	0.237055	1	3.7105751391465676	5.3412403673948	MANBA	BP
cellular macromolecule catabolic process (GO:0044265)	1949-01-01	0.237055	1	3.7105751391465676	5.3412403673948	MANBA	BP
pattern recognition receptor signaling pathway (GO:0002221)	1949-01-01	0.237055	1	3.7105751391465676	5.3412403673948	TLR8	BP
regulation of cell cycle arrest (GO:0071156)	1949-01-01	0.237055	1	3.7105751391465676	5.3412403673948	CCND1	BP
cellular response to mechanical stimulus (GO:0071260)	1949-01-01	0.237055	1	3.7105751391465676	5.3412403673948	TLR8	BP
positive regulation of chemotaxis (GO:0050921)	1949-01-01	0.237055	1	3.7105751391465676	5.3412403673948	AIF1	BP
cilium movement (GO:0003341)	1950-01-01	0.241261	1	3.6363636363636367	5.170454681818971	TMEM141	BP
gonad development (GO:0008406)	1950-01-01	0.241261	1	3.6363636363636367	5.170454681818971	MKKS	BP
neurogenesis (GO:0022008)	1951-01-01	0.245445	1	3.5650623885918007	5.007784208649698	DAGLA	BP
blood circulation (GO:0008015)	1951-01-01	0.245445	1	3.5650623885918007	5.007784208649698	CXCL12	BP
arachidonic acid metabolic process (GO:0019369)	1952-01-01	0.249605	1	3.496503496503497	4.852706431457413	DAGLA	BP
coenzyme metabolic process (GO:0006732)	1952-01-01	0.249605	1	3.496503496503497	4.852706431457413	ACLY	BP
negative regulation of neuron projection development (GO:0010977)	1952-01-01	0.249605	1	3.496503496503497	4.852706431457413	PTPRO	BP
telomere maintenance (GO:0000723)	1952-01-01	0.249605	1	3.496503496503497	4.852706431457413	TEP1	BP
B cell differentiation (GO:0030183)	1953-01-01	0.253743	1	3.430531732418525	4.704741316453301	NFAM1	BP
regulation of calcium ion transport (GO:0051924)	1953-01-01	0.253743	1	3.430531732418525	4.704741316453301	IL16	BP
chemokine-mediated signaling pathway (GO:0070098)	1953-01-01	0.253743	1	3.430531732418525	4.704741316453301	CXCL12	BP
positive regulation of MAP kinase activity (GO:0043406)	2/178	0.256447	1	2.042900919305414	2.7800473384707294	MST1R;DUSP6	BP
embryonic organ development (GO:0048568)	1954-01-01	0.257859	1	3.367003367003367	4.563447152788303	RARB	BP
positive regulation of immune response (GO:0050778)	1955-01-01	0.261951	1	3.3057851239669422	4.428416872572166	TLR8	BP
cellular response to nutrient levels (GO:0031669)	1955-01-01	0.261951	1	3.3057851239669422	4.428416872572166	KLF10	BP
negative regulation of supramolecular fiber organization (GO:1902904)	1955-01-01	0.261951	1	3.3057851239669422	4.428416872572166	KANK2	BP
positive regulation of cysteine-type endopeptidase activity (GO:2001056)	1956-01-01	0.266022	1	3.2467532467532467	4.29927477658578	SOX7	BP
long-chain fatty acid metabolic process (GO:0001676)	1956-01-01	0.266022	1	3.2467532467532467	4.29927477658578	DAGLA	BP
fat cell differentiation (GO:0045444)	1956-01-01	0.266022	1	3.2467532467532467	4.29927477658578	MKKS	BP
I-kappaB kinase/NF-kappaB signaling (GO:0007249)	1958-01-01	0.274096	1	3.134796238244514	4.057292039254459	TLR8	BP
response to retinoic acid (GO:0032526)	1958-01-01	0.274096	1	3.134796238244514	4.057292039254459	RARB	BP
cellular respiration (GO:0045333)	1958-01-01	0.274096	1	3.134796238244514	4.057292039254459	OXA1L	BP
cell morphogenesis (GO:0000902)	1960-01-01	0.282082	1	3.0303030303030303	3.835017686726677	PTPRO	BP
dicarboxylic acid metabolic process (GO:0043648)	1960-01-01	0.282082	1	3.0303030303030303	3.835017686726677	ACLY	BP
cell chemotaxis (GO:0060326)	1961-01-01	0.286043	1	2.980625931445604	3.7305917751044135	CXCL12	BP
cilium organization (GO:0044782)	2/193	0.28701	1	1.8841262364578428	2.351837060656623	MKKS;CDC14B	BP
positive regulation of T cell proliferation (GO:0042102)	1962-01-01	0.289982	1	2.932551319648094	3.6303156025967507	AIF1	BP
regulation of actin filament-based process (GO:0032970)	1963-01-01	0.293899	1	2.886002886002886	3.5339667386055553	RHOQ	BP
negative regulation of intrinsic apoptotic signaling pathway (GO:2001243)	1963-01-01	0.293899	1	2.886002886002886	3.5339667386055553	CXCL12	BP
cellular amide metabolic process (GO:0043603)	1963-01-01	0.293899	1	2.886002886002886	3.5339667386055553	FUT7	BP
regulation of T cell proliferation (GO:0042129)	1963-01-01	0.293899	1	2.886002886002886	3.5339667386055553	AIF1	BP
NADH dehydrogenase complex assembly (GO:0010257)	1965-01-01	0.301669	1	2.7972027972027975	3.3522352678836826	OXA1L	BP
glycerophospholipid metabolic process (GO:0006650)	1965-01-01	0.301669	1	2.7972027972027975	3.3522352678836826	PIGC	BP
negative regulation of neuron differentiation (GO:0045665)	1965-01-01	0.301669	1	2.7972027972027975	3.3522352678836826	PTPRO	BP
mitochondrial respiratory chain complex I biogenesis (GO:0097031)	1965-01-01	0.301669	1	2.7972027972027975	3.3522352678836826	OXA1L	BP
mitochondrial respiratory chain complex I assembly (GO:0032981)	1965-01-01	0.301669	1	2.7972027972027975	3.3522352678836826	OXA1L	BP
positive regulation of cell adhesion (GO:0045785)	1965-01-01	0.301669	1	2.7972027972027975	3.3522352678836826	CXCL12	BP
O-glycan processing (GO:0016266)	1966-01-01	0.305523	1	2.7548209366391188	3.2664782846494025	GALNT9	BP
glycolipid metabolic process (GO:0006664)	1966-01-01	0.305523	1	2.7548209366391188	3.2664782846494025	KDELC2	BP
regulation of cell division (GO:0051302)	1966-01-01	0.305523	1	2.7548209366391188	3.2664782846494025	KLHL9	BP
negative regulation of cell adhesion (GO:0007162)	1966-01-01	0.305523	1	2.7548209366391188	3.2664782846494025	PTPRO	BP
insulin receptor signaling pathway (GO:0008286)	1968-01-01	0.313166	1	2.6737967914438503	3.1043353021704165	RHOQ	BP
regulation of cyclin-dependent protein serine/threonine kinase activity (GO:0000079)	1968-01-01	0.313166	1	2.6737967914438503	3.1043353021704165	CCND1	BP
negative regulation of protein serine/threonine kinase activity (GO:0071901)	1968-01-01	0.313166	1	2.6737967914438503	3.1043353021704165	RGS2	BP
positive regulation of T cell activation (GO:0050870)	1969-01-01	0.316957	1	2.635046113306983	3.027642612300714	AIF1	BP
regulation of actin filament polymerization (GO:0030833)	1969-01-01	0.316957	1	2.635046113306983	3.027642612300714	KANK2	BP
monocarboxylic acid biosynthetic process (GO:0072330)	1969-01-01	0.316957	1	2.635046113306983	3.027642612300714	ACLY	BP
response to interferon-gamma (GO:0034341)	1969-01-01	0.316957	1	2.635046113306983	3.027642612300714	AIF1	BP
cholesterol metabolic process (GO:0008203)	1969-01-01	0.316957	1	2.635046113306983	3.027642612300714	ACLY	BP
positive regulation of phosphorylation (GO:0042327)	2/209	0.319472	1	1.7398869073510221	1.9853614782556046	CCND1;MST1R	BP
response to organic cyclic compound (GO:0014070)	1970-01-01	0.320726	1	2.5974025974025974	2.9536805130841315	PAQR7	BP
positive regulation of plasma membrane bounded cell projection assembly (GO:0120034)	1970-01-01	0.320726	1	2.5974025974025974	2.9536805130841315	RHOQ	BP
regulation of innate immune response (GO:0045088)	1970-01-01	0.320726	1	2.5974025974025974	2.9536805130841315	TLR8	BP
negative regulation of cell cycle G2/M phase transition (GO:1902750)	1970-01-01	0.320726	1	2.5974025974025974	2.9536805130841315	CDC14B	BP
interferon-gamma-mediated signaling pathway (GO:0060333)	1971-01-01	0.324475	1	2.5608194622279132	2.8823183664940806	GBP1	BP
positive regulation of lymphocyte proliferation (GO:0050671)	1972-01-01	0.328204	1	2.525252525252525	2.8134334235807095	AIF1	BP
response to insulin (GO:0032868)	1972-01-01	0.328204	1	2.525252525252525	2.8134334235807095	RHOQ	BP
regulation of canonical Wnt signaling pathway (GO:0060828)	2/214	0.329554	1	1.699235344095157	1.8861786544324344	PTPRO;SOX7	BP
response to metal ion (GO:0010038)	1973-01-01	0.331912	1	2.4906600249066004	2.746910250715485	SLC30A1	BP
lipid biosynthetic process (GO:0008610)	1973-01-01	0.331912	1	2.4906600249066004	2.746910250715485	ACLY	BP
glycoprotein biosynthetic process (GO:0009101)	1973-01-01	0.331912	1	2.4906600249066004	2.746910250715485	FUT7	BP
B cell activation (GO:0042113)	1974-01-01	0.3356	1	2.4570024570024573	2.6826402013596518	NFAM1	BP
nucleic acid phosphodiester bond hydrolysis (GO:0090305)	1974-01-01	0.3356	1	2.4570024570024573	2.6826402013596518	EXOG	BP
positive regulation of cytokine secretion (GO:0050715)	1974-01-01	0.3356	1	2.4570024570024573	2.6826402013596518	TLR8	BP
lymphocyte differentiation (GO:0030098)	1974-01-01	0.3356	1	2.4570024570024573	2.6826402013596518	NFAM1	BP
protein oligomerization (GO:0051259)	2/218	0.337591	1	1.6680567139282738	1.8113771670485181	OXA1L;GBP1	BP
positive regulation of defense response (GO:0031349)	1975-01-01	0.339268	1	2.4242424242424248	2.620520937635406	TLR8	BP
regulation of G-protein coupled receptor protein signaling pathway (GO:0008277)	1975-01-01	0.339268	1	2.4242424242424248	2.620520937635406	RGS2	BP
regulation of actin cytoskeleton organization (GO:0032956)	1976-01-01	0.342916	1	2.3923444976076556	2.560455985696824	RHOQ	BP
gland development (GO:0048732)	1976-01-01	0.342916	1	2.3923444976076556	2.560455985696824	RARB	BP
transforming growth factor beta receptor signaling pathway (GO:0007179)	1977-01-01	0.346543	1	2.361275088547816	2.5023543316814805	KLF10	BP
axonogenesis (GO:0007409)	2/224	0.349593	1	1.6233766233766234	1.706145024981726	CXCL12;PTPRO	BP
regulation of cytokinesis (GO:0032465)	1978-01-01	0.350151	1	2.331002331002331	2.4461300486926123	KLHL9	BP
extracellular matrix disassembly (GO:0022617)	1979-01-01	0.35374	1	2.3014959723820483	2.391701953693151	EXOC8	BP
negative regulation of cell communication (GO:0010648)	1979-01-01	0.35374	1	2.3014959723820483	2.391701953693151	MST1R	BP
negative regulation of mitotic cell cycle phase transition (GO:1901991)	1980-01-01	0.357308	1	2.272727272727273	2.338993291503807	KANK2	BP
sensory perception of sound (GO:0007605)	1982-01-01	0.364387	1	2.2172949002217295	2.2384476556359476	MKKS	BP
protein catabolic process (GO:0030163)	1982-01-01	0.364387	1	2.2172949002217295	2.2384476556359476	MANBA	BP
negative regulation of cell death (GO:0060548)	1982-01-01	0.364387	1	2.2172949002217295	2.2384476556359476	KANK2	BP
negative regulation of cell cycle process (GO:0010948)	1982-01-01	0.364387	1	2.2172949002217295	2.2384476556359476	CCND1	BP
retrograde transport, endosome to Golgi (GO:0042147)	1983-01-01	0.367897	1	2.190580503833516	2.1904767979794806	ZFYVE21	BP
positive regulation of cell cycle (GO:0045787)	1983-01-01	0.367897	1	2.190580503833516	2.1904767979794806	CCND1	BP
positive regulation of ubiquitin protein ligase activity (GO:1904668)	1983-01-01	0.367897	1	2.190580503833516	2.1904767979794806	CDC14B	BP
negative regulation of signaling (GO:0023057)	1984-01-01	0.371388	1	2.1645021645021645	2.143957125846391	MST1R	BP
protein modification process (GO:0036211)	1985-01-01	0.37486	1	2.1390374331550803	2.0988300711836283	MANBA	BP
regulation of mitotic nuclear division (GO:0007088)	1985-01-01	0.37486	1	2.1390374331550803	2.0988300711836283	CDC14B	BP
negative regulation of transcription from RNA polymerase II promoter (GO:0000122)	4/566	0.378469	1	1.28493414712496	1.2484686984460938	KLF10;KANK2;CCND1;RARB	BP
toll-like receptor signaling pathway (GO:0002224)	1987-01-01	0.381747	1	2.089864158829676	2.012534256618641	TLR8	BP
divalent metal ion transport (GO:0070838)	1989-01-01	0.388559	1	2.042900919305414	1.9311771923482337	SLC30A1	BP
peptidyl-threonine modification (GO:0018210)	1990-01-01	0.391937	1	2.0202020202020203	1.8922328446447056	GALNT9	BP
regulation of cell cycle process (GO:0010564)	1991-01-01	0.395296	1	1.9980019980019983	1.8543863047984912	KLHL9	BP
protein tetramerization (GO:0051262)	1991-01-01	0.395296	1	1.9980019980019983	1.8543863047984912	OXA1L	BP
negative regulation of kinase activity (GO:0033673)	1992-01-01	0.398637	1	1.9762845849802373	1.817596442660686	PPM1E	BP
cellular response to acid chemical (GO:0071229)	1992-01-01	0.398637	1	1.9762845849802373	1.817596442660686	RARB	BP
positive regulation of cellular metabolic process (GO:0031325)	1993-01-01	0.40196	1	1.9550342130987295	1.781824066736744	ACLY	BP
cell cycle G1/S phase transition (GO:0044843)	1993-01-01	0.40196	1	1.9550342130987295	1.781824066736744	CCND1	BP
cellular transition metal ion homeostasis (GO:0046916)	1994-01-01	0.405264	1	1.9342359767891684	1.7470318160474432	SLC30A1	BP
regulation of cysteine-type endopeptidase activity involved in apoptotic process (GO:0043281)	1994-01-01	0.405264	1	1.9342359767891684	1.7470318160474432	SOX7	BP
regulation of cytoskeleton organization (GO:0051493)	1996-01-01	0.411819	1	1.893939393939394	1.680246784605973	RHOQ	BP
epithelial cell differentiation (GO:0030855)	1997-01-01	0.41507	1	1.8744142455482662	1.648187536133067	RARB	BP
mitochondrial respiratory chain complex assembly (GO:0033108)	1998-01-01	0.418303	1	1.8552875695732838	1.6169753038949155	OXA1L	BP
phosphatidylinositol biosynthetic process (GO:0006661)	1999-01-01	0.421518	1	1.8365472910927458	1.586580457933535	PIGC	BP
response to UV (GO:0009411)	1999-01-01	0.421518	1	1.8365472910927458	1.586580457933535	CCND1	BP
glycosaminoglycan biosynthetic process (GO:0006024)	1/100	0.424715	1	1.8181818181818183	1.556974671739032	CHPF2	BP
cellular response to transforming growth factor beta stimulus (GO:0071560)	1/101	0.427895	1	1.8001800180018004	1.5281308527194295	KLF10	BP
regulation of kinase activity (GO:0043549)	1/102	0.431058	1	1.7825311942959003	1.5000230786746156	MST1R	BP
plasma membrane invagination (GO:0099024)	1/104	0.437331	1	1.7482517482517486	1.4459174597313695	AIF1	BP
phagocytosis, engulfment (GO:0006911)	1/105	0.440442	1	1.7316017316017318	1.419873086443953	AIF1	BP
G1/S transition of mitotic cell cycle (GO:0000082)	1/106	0.443536	1	1.7152658662092626	1.3944715975261794	CCND1	BP
fatty acid metabolic process (GO:0006631)	1/107	0.446613	1	1.699235344095157	1.36969207436541	ACLY	BP
RNA splicing (GO:0008380)	1/107	0.446613	1	1.699235344095157	1.36969207436541	TEP1	BP
mitochondrial translation (GO:0032543)	1/108	0.449673	1	1.6835016835016836	1.3455144527547176	MTIF3	BP
cellular response to starvation (GO:0009267)	1/108	0.449673	1	1.6835016835016836	1.3455144527547176	KLF10	BP
negative regulation of hydrolase activity (GO:0051346)	1/109	0.452716	1	1.6680567139282738	1.3219194823817562	OXA1L	BP
regulation of cytokine production (GO:0001817)	1/109	0.452716	1	1.6680567139282738	1.3219194823817562	NFAM1	BP
positive regulation of cysteine-type endopeptidase activity involved in apoptotic process (GO:0043280)	1/110	0.455742	1	1.6528925619834711	1.298888684201287	SOX7	BP
regulation of Wnt signaling pathway (GO:0030111)	1/110	0.455742	1	1.6528925619834711	1.298888684201287	SOX7	BP
negative regulation of protein kinase activity (GO:0006469)	1/110	0.455742	1	1.6528925619834711	1.298888684201287	PPM1E	BP
cellular response to peptide hormone stimulus (GO:0071375)	1/111	0.458752	1	1.638001638001638	1.276404315972399	RHOQ	BP
cellular response to insulin stimulus (GO:0032869)	1/111	0.458752	1	1.638001638001638	1.276404315972399	RHOQ	BP
cellular response to cytokine stimulus (GO:0071345)	3/457	0.461511	1	1.1935548040580863	0.9229156028495948	CCND1;IL16;AIF1	BP
cytokine-mediated signaling pathway (GO:0019221)	4/634	0.462526	1	1.1471178663607686	0.8844876405902584	CXCL12;CCND1;IL16;GBP1	BP
phosphatidylinositol metabolic process (GO:0046488)	1/113	0.464723	1	1.6090104585679808	1.233007366359275	ZFYVE21	BP
negative regulation of transcription, DNA-templated (GO:0045892)	5/814	0.465637	1	1.1168192986374805	0.8536390251104164	KLF10;KANK2;CCND1;RARB;SOX7	BP
positive regulation of kinase activity (GO:0033674)	1/114	0.467684	1	1.594896331738437	1.2120626695003802	MST1R	BP
protein O-linked glycosylation (GO:0006493)	1/116	0.473556	1	1.567398119122257	1.171605131491291	GALNT9	BP
epithelium development (GO:0060429)	1/116	0.473556	1	1.567398119122257	1.171605131491291	RARB	BP
cilium assembly (GO:0060271)	2/289	0.473579	1	1.2582573136206354	0.9404668959218571	MKKS;CDC14B	BP
cellular protein modification process (GO:0006464)	6/1002	0.475429	1	1.0887316276537835	0.8095126549516002	KLHL9;MANBA;FUT7;PTPRO;DUSP6;CDC14B	BP
regulation of macroautophagy (GO:0016241)	1/117	0.476469	1	1.5540015540015542	1.1520637274982148	EXOC8	BP
sphingolipid metabolic process (GO:0006665)	1/117	0.476469	1	1.5540015540015542	1.1520637274982148	FUT7	BP
activation of MAPK activity (GO:0000187)	1/118	0.479365	1	1.5408320493066257	1.1329624184303746	DUSP6	BP
cytosolic transport (GO:0016482)	1/119	0.482246	1	1.5278838808250572	1.1142882263618932	ZFYVE21	BP
regulation of neuron projection development (GO:0010975)	1/120	0.48511	1	1.5151515151515151	1.096028652786338	PTPRO	BP
actin filament organization (GO:0007015)	1/121	0.487959	1	1.5026296018031557	1.0781716576450087	RHOQ	BP
macromolecular complex assembly (GO:0065003)	1/121	0.487959	1	1.5026296018031557	1.0781716576450087	OXA1L	BP
sulfur compound biosynthetic process (GO:0044272)	1/123	0.493611	1	1.47819660014782	1.0436194114975568	CHPF2	BP
neutrophil degranulation (GO:0043312)	3/480	0.493925	1	1.1363636363636365	0.8015585404929435	ACLY;MANBA;NFAM1	BP
neutrophil activation involved in immune response (GO:0002283)	3/484	0.499467	1	1.1269722013523666	0.7823600422211829	ACLY;MANBA;NFAM1	BP
negative regulation of multicellular organismal process (GO:0051241)	1/126	0.501972	1	1.443001443001443	0.9945335529740428	PTPRO	BP
transcription from RNA polymerase II promoter (GO:0006366)	3/486	0.502226	1	1.122334455667789	0.7729563610663802	CCND1;RARB;RXRG	BP
cytoskeleton organization (GO:0007010)	1/127	0.504728	1	1.4316392269148175	0.9788624149199765	RHOQ	BP
neutrophil mediated immunity (GO:0002446)	3/488	0.504979	1	1.1177347242921014	0.7636802780584081	ACLY;MANBA;NFAM1	BP
positive regulation of apoptotic process (GO:0043065)	2/308	0.507152	1	1.180637544273908	0.8015867697046601	SOX7;DUSP6	BP
negative regulation of response to stimulus (GO:0048585)	1/128	0.50747	1	1.4204545454545456	0.963520825373916	MST1R	BP
vesicle organization (GO:0016050)	1/128	0.50747	1	1.4204545454545456	0.963520825373916	EXOC8	BP
protein lipidation (GO:0006497)	1/128	0.50747	1	1.4204545454545456	0.963520825373916	PIGC	BP
positive regulation of protein kinase B signaling (GO:0051897)	1/128	0.50747	1	1.4204545454545456	0.963520825373916	MST1R	BP
phagocytosis (GO:0006909)	1/136	0.528866	1	1.3368983957219251	0.8516308600417359	AIF1	BP
positive regulation of transferase activity (GO:0051347)	1/138	0.53407	1	1.3175230566534915	0.8263883603075215	MST1R	BP
inorganic cation transmembrane transport (GO:0098662)	1/141	0.541769	1	1.2894906511927788	0.7903497991528878	SLC30A1	BP
cell-cell adhesion via plasma-membrane adhesion molecules (GO:0098742)	1/143	0.546831	1	1.2714558169103625	0.7674703977441169	SCARF2	BP
positive regulation of cellular process (GO:0048522)	3/520	0.547925	1	1.0489510489510492	0.6310670953781895	ACLY;CCND1;MST1R	BP
transmembrane receptor protein serine/threonine kinase signaling pathway (GO:0007178)	1/145	0.551838	1	1.2539184952978057	0.7454555570237573	KLF10	BP
skeletal system development (GO:0001501)	1/147	0.55679	1	1.2368583797155226	0.7242633662700627	KLF10	BP
regulation of protein kinase activity (GO:0045859)	1/148	0.559246	1	1.2285012285012287	0.713963360504917	PPM1E	BP
negative regulation of canonical Wnt signaling pathway (GO:0090090)	1/149	0.561688	1	1.2202562538133008	0.7038544305889322	PTPRO	BP
regulation of G2/M transition of mitotic cell cycle (GO:0010389)	1/150	0.564117	1	1.2121212121212124	0.693932015539274	CCND1	BP
negative regulation of cellular process (GO:0048523)	3/535	0.567308	1	1.0195412064570943	0.5779307922611714	KLF10;KANK2;SOX7	BP
spermatogenesis (GO:0007283)	1/154	0.573699	1	1.180637544273908	0.6560209271776396	ASZ1	BP
male gamete generation (GO:0048232)	1/155	0.576062	1	1.1730205278592376	0.6469672492596793	ASZ1	BP
regulation of cell proliferation (GO:0042127)	4/741	0.585593	1	0.981474665685192	0.5252161569191434	KLF10;KANK2;MST1R;SOX7	BP
positive regulation of protein modification process (GO:0031401)	1/164	0.596752	1	1.1086474501108647	0.5723429721517654	CCND1	BP
regulation of protein kinase B signaling (GO:0051896)	1/164	0.596752	1	1.1086474501108647	0.5723429721517654	MST1R	BP
mitochondrion organization (GO:0007005)	1/168	0.605623	1	1.0822510822510822	0.5427454495303643	OXA1L	BP
peptidyl-serine modification (GO:0018209)	1/171	0.61215	1	1.063264221158958	0.5218269636961256	GALNT9	BP
organelle assembly (GO:0070925)	2/377	0.61695	1	0.9645526886906197	0.46584743422203273	MKKS;CDC14B	BP
negative regulation of Wnt signaling pathway (GO:0030178)	1/175	0.620685	1	1.038961038961039	0.49551273923632133	PTPRO	BP
cellular response to lipid (GO:0071396)	1/179	0.629035	1	1.0157440325038092	0.470867262424661	RARB	BP
negative regulation of protein phosphorylation (GO:0001933)	1/179	0.629035	1	1.0157440325038092	0.470867262424661	PPM1E	BP
positive regulation of cell motility (GO:2000147)	1/180	0.631093	1	1.0101010101010102	0.4649508363773944	CXCL12	BP
regulation of mitotic cell cycle phase transition (GO:1901990)	1/185	0.641218	1	0.9828009828009829	0.4367420405662739	CDC14B	BP
transmembrane receptor protein tyrosine kinase signaling pathway (GO:0007169)	2/397	0.645102	1	0.9159606136936113	0.40150871746087374	MST1R;RHOQ	BP
protein complex assembly (GO:0006461)	1/190	0.651068	1	0.9569377990430622	0.4106612948500792	CXCL12	BP
protein homooligomerization (GO:0051260)	1/191	0.653006	1	0.9519276534983342	0.40568258469589313	GBP1	BP
RNA processing (GO:0006396)	1/194	0.658754	1	0.9372071227741331	0.39119439855056776	TEP1	BP
negative regulation of programmed cell death (GO:0043069)	2/409	0.661204	1	0.8890864636585909	0.3678087489259954	KANK2;MST1R	BP
vesicle-mediated transport (GO:0016192)	2/411	0.663831	1	0.8847600088476002	0.3625110841651261	ZFYVE21;RHOQ	BP
positive regulation of protein phosphorylation (GO:0001934)	2/413	0.666441	1	0.8804754567466433	0.3572999113911472	CCND1;MST1R	BP
positive regulation of ERK1 and ERK2 cascade (GO:0070374)	1/202	0.673627	1	0.9000900090009002	0.3556059270112346	MST1R	BP
positive regulation of multicellular organismal process (GO:0051240)	1/203	0.675441	1	0.8956560680698612	0.3514463707095874	NFAM1	BP
regulation of autophagy (GO:0010506)	1/204	0.677244	1	0.8912655971479502	0.3473471575565837	EXOC8	BP
regulation of MAPK cascade (GO:0043408)	1/204	0.677244	1	0.8912655971479502	0.3473471575565837	MST1R	BP
positive regulation of cell proliferation (GO:0008284)	2/425	0.681766	1	0.8556149732620321	0.3277591384149239	MST1R;AIF1	BP
regulation of cell cycle (GO:0051726)	1/216	0.698125	1	0.8417508417508418	0.3024887342646632	CCND1	BP
positive regulation of sequence-specific DNA binding transcription factor activity (GO:0051091)	1/216	0.698125	1	0.8417508417508418	0.3024887342646632	NFAM1	BP
central nervous system development (GO:0007417)	1/218	0.701473	1	0.8340283569641369	0.29572387959510976	RARB	BP
negative regulation of nucleic acid-templated transcription (GO:1903507)	2/445	0.706039	1	0.8171603677221656	0.2844410255329516	KLF10;SOX7	BP
positive regulation of cytokine production (GO:0001819)	1/221	0.706426	1	0.8227067050596464	0.2859214350764182	NFAM1	BP
positive regulation of cell migration (GO:0030335)	1/222	0.708058	1	0.819000819000819	0.282742807152479	CXCL12	BP
mitotic cell cycle phase transition (GO:0044772)	1/222	0.708058	1	0.819000819000819	0.282742807152479	CCND1	BP
endosomal transport (GO:0016197)	1/230	0.7208	1	0.790513833992095	0.25880923447361603	ZFYVE21	BP
extracellular matrix organization (GO:0030198)	1/230	0.7208	1	0.790513833992095	0.25880923447361603	EXOC8	BP
activation of protein kinase activity (GO:0032147)	1/234	0.726963	1	0.7770007770007771	0.24777025750439963	DUSP6	BP
proteasomal protein catabolic process (GO:0010498)	1/238	0.73299	1	0.7639419404125286	0.2372977353300572	NHLRC1	BP
sensory perception of smell (GO:0007608)	1/242	0.738886	1	0.7513148009015779	0.22735632277687112	MKKS	BP
cellular protein metabolic process (GO:0044267)	2/485	0.750006	1	0.7497656982193065	0.21568805948002295	MANBA;MSRB2	BP
positive regulation of programmed cell death (GO:0043068)	1/258	0.761207	1	0.7047216349541932	0.1922829887705369	DUSP6	BP
regulation of protein phosphorylation (GO:0001932)	1/262	0.766485	1	0.6939625260235948	0.1845521027000683	CCND1	BP
endocytosis (GO:0006897)	1/264	0.769081	1	0.6887052341597797	0.1808257554792334	RHOQ	BP
protein ubiquitination (GO:0016567)	2/507	0.77172	1	0.7172314864622558	0.18585901057215348	KLHL9;NHLRC1	BP
regulation of programmed cell death (GO:0043067)	1/269	0.775445	1	0.6759040216289287	0.17189430084018031	KANK2	BP
negative regulation of cellular macromolecule biosynthetic process (GO:2000113)	2/513	0.777352	1	0.708842814105972	0.17853018525546055	KLF10;SOX7	BP
cellular response to oxygen-containing compound (GO:1901701)	1/275	0.782854	1	0.6611570247933884	0.16185743814735204	RARB	BP
MAPK cascade (GO:0000165)	1/279	0.787658	1	0.6516780710329098	0.1555502664724634	DUSP6	BP
protein polyubiquitination (GO:0000209)	1/284	0.793514	1	0.6402048655569783	0.14806887032658161	NHLRC1	BP
positive regulation of MAPK cascade (GO:0043410)	1/290	0.800332	1	0.6269592476489029	0.13964201921482097	MST1R	BP
proteasome-mediated ubiquitin-dependent protein catabolic process (GO:0043161)	1/292	0.802554	1	0.6226650062266501	0.13695884956918997	NHLRC1	BP
regulation of cell migration (GO:0030334)	1/317	0.828351	1	0.5735589331803843	0.10801166019739514	CXCL12	BP
sensory perception of chemical stimulus (GO:0007606)	1/328	0.838615	1	0.5543237250554324	0.09756264196544705	MKKS	BP
cellular response to DNA damage stimulus (GO:0006974)	1/330	0.840415	1	0.5509641873278237	0.09579015844110017	CCND1	BP
ubiquitin-dependent protein catabolic process (GO:0006511)	1/342	0.850804	1	0.531632110579479	0.08589769149826343	NHLRC1	BP
positive regulation of transcription from RNA polymerase II promoter (GO:0045944)	3/849	0.851212	1	0.64246707356248	0.10349731409780286	KLF10;RARB;RHOQ	BP
negative regulation of gene expression (GO:0010629)	2/619	0.858646	1	0.5874577764723161	0.08952771054252201	KLF10;SOX7	BP
post-translational protein modification (GO:0043687)	1/358	0.86362	1	0.5078720162519046	0.07446546061038012	KLHL9	BP
positive regulation of transcription, DNA-templated (GO:0045893)	4/1121	0.871056	1	0.6487713891817372	0.08956256587644375	KLF10;ATMIN;RARB;RHOQ	BP
protein modification by small protein conjugation (GO:0032446)	1/399	0.891694	1	0.455684666210982	0.0522360290583676	KLHL9	BP
regulation of transcription from RNA polymerase II promoter (GO:0006357)	5/1479	0.916669	1	0.6146659290675518	0.05348153381362931	KLF10;KANK2;CCND1;RARB;RHOQ	BP
nervous system development (GO:0007399)	1/456	0.921451	1	0.39872408293460926	0.03261786776309841	DAGLA	BP
positive regulation of intracellular signal transduction (GO:1902533)	1/480	0.931407	1	0.3787878787878788	0.026916086536650802	MST1R	BP
negative regulation of apoptotic process (GO:0043066)	1/486	0.933694	1	0.3741114852225964	0.025666309599110346	MST1R	BP
positive regulation of nucleic acid-templated transcription (GO:1903508)	1/503	0.939772	1	0.36146755828664373	0.022453642242121985	ATMIN	BP
regulation of apoptotic process (GO:0042981)	2/816	0.942354	1	0.4456327985739751	0.02645919862750486	MST1R;DUSP6	BP
positive regulation of gene expression (GO:0010628)	1/772	0.98699	1	0.23551577955723035	0.003084188058636944	ATMIN	BP
regulation of transcription, DNA-templated (GO:0006355)	3/1599	0.994254	1	0.3411222923418046	0.0019657579826306885	KLF10;ATMIN;SOX7	BP
protein tyrosine phosphatase activity (GO:0004725)	1963-03-01	0.00505901	1	8.658008658008658	45.77129325301941	PTPRO;DUSP6;CDC14B	MF
phosphoprotein phosphatase activity (GO:0004721)	4/137	0.00695005	1	5.308560053085601	26.378266194979563	PTPRO;PPM1E;DUSP6;CDC14B	MF
ribosome binding (GO:0043022)	1939-02-01	0.019457	1	9.324009324009324	36.73240571916696	OXA1L;MTIF3	MF
CD4 receptor binding (GO:0042609)	2019-06-01	0.0325534	1	30.303030303030305	103.78405961638113	IL16	MF
glucosyltransferase activity (GO:0046527)	2019-06-01	0.0325534	1	30.303030303030305	103.78405961638113	KDELC2	MF
SH3/SH2 adaptor activity (GO:0005070)	1952-02-01	0.0332513	1	6.993006993006994	23.801836882822602	SHE;ARHGAP6	MF
MAP kinase tyrosine/serine/threonine phosphatase activity (GO:0017017)	2019-07-01	0.0378759	1	25.974025974025974	85.02440792151013	DUSP6	MF
mannosidase activity (GO:0015923)	2019-07-01	0.0378759	1	25.974025974025974	85.02440792151013	MANBA	MF
RNA-directed DNA polymerase activity (GO:0003964)	2019-08-01	0.0431694	1	22.72727272727273	71.42323657859914	TEP1	MF
alpha-(1->3)-fucosyltransferase activity (GO:0046920)	2019-08-01	0.0431694	1	22.72727272727273	71.42323657859914	FUT7	MF
telomerase activity (GO:0003720)	2019-08-01	0.0431694	1	22.72727272727273	71.42323657859914	TEP1	MF
protein serine/threonine phosphatase activity (GO:0004722)	1962-02-01	0.0457779	1	5.865102639296188	18.087711290911948	PPM1E;CDC14B	MF
MAP kinase phosphatase activity (GO:0033549)	2019-09-01	0.0484341	1	20.2020202020202	61.162649071627676	DUSP6	MF
GTPase activator activity (GO:0005096)	4/250	0.0493367	1	2.909090909090909	8.753705176886127	RGS2;STARD8;ARHGAP29;ARHGAP6	MF
calcium channel inhibitor activity (GO:0019855)	2019-10-01	0.0536701	1	18.181818181818183	53.180000236164915	SLC30A1	MF
oxidoreductase activity, acting on a sulfur group of donors, disulfide as acceptor (GO:0016671)	2019-10-01	0.0536701	1	18.181818181818183	53.180000236164915	MSRB2	MF
acylglycerol lipase activity (GO:0047372)	2019-11-01	0.0588775	1	16.528925619834713	46.81482424292948	DAGLA	MF
Ral GTPase binding (GO:0017160)	2019-12-01	0.0640565	1	15.151515151515152	41.63621439674683	EXOC8	MF
GTPase regulator activity (GO:0030695)	4/276	0.0660803	1	2.635046113306983	7.1591156146687265	RGS2;STARD8;ARHGAP29;ARHGAP6	MF
fucosyltransferase activity (GO:0008417)	2013-01-01	0.0692072	1	13.986013986013988	37.351744397418386	FUT7	MF
transmembrane receptor protein tyrosine phosphatase activity (GO:0005001)	2015-01-01	0.0794247	1	12.121212121212121	30.702379315193536	PTPRO	MF
transmembrane receptor protein phosphatase activity (GO:0019198)	2015-01-01	0.0794247	1	12.121212121212121	30.702379315193536	PTPRO	MF
5'-3' exonuclease activity (GO:0008409)	2015-01-01	0.0794247	1	12.121212121212121	30.702379315193536	EXOG	MF
ribosomal small subunit binding (GO:0043024)	2015-01-01	0.0794247	1	12.121212121212121	30.702379315193536	MTIF3	MF
phosphatidylinositol phosphate kinase activity (GO:0016307)	2015-01-01	0.0794247	1	12.121212121212121	30.702379315193536	ZFYVE21	MF
CXCR chemokine receptor binding (GO:0045236)	2017-01-01	0.0895309	1	10.695187165775401	25.809315606475884	CXCL12	MF
dynein complex binding (GO:0070840)	2019-01-01	0.0995273	1	9.569377990430622	22.079652275374936	ATMIN	MF
RNA polymerase II transcription factor activity, sequence-specific transcription regulatory region DNA binding (GO:0001133)	2019-01-01	0.0995273	1	9.569377990430622	22.079652275374936	RARB	MF
spectrin binding (GO:0030507)	2019-01-01	0.0995273	1	9.569377990430622	22.079652275374936	GBP1	MF
transferase activity, transferring hexosyl groups (GO:0016758)	2/101	0.106719	1	3.6003600360036008	8.055995068549745	FUT7;KDELC2	MF
scavenger receptor activity (GO:0005044)	2021-01-01	0.109415	1	8.658008658008658	19.156787113490847	SCARF2	MF
polypeptide N-acetylgalactosaminyltransferase activity (GO:0004653)	2021-01-01	0.109415	1	8.658008658008658	19.156787113490847	GALNT9	MF
zinc ion transmembrane transporter activity (GO:0005385)	2022-01-01	0.114318	1	8.264462809917356	17.92371614849747	SLC30A1	MF
telomerase RNA binding (GO:0070034)	2022-01-01	0.114318	1	8.264462809917356	17.92371614849747	TEP1	MF
calcium channel regulator activity (GO:0005246)	2027-01-01	0.138437	1	6.734006734006734	13.315441370683484	SLC30A1	MF
RNA polymerase II repressing transcription factor binding (GO:0001103)	2029-01-01	0.147901	1	6.269592476489028	11.982535392349796	MKKS	MF
Hsp90 protein binding (GO:0051879)	1931-01-01	0.157262	1	5.865102639296188	10.84952332839949	GBP1	MF
actin binding (GO:0003779)	3/255	0.165762	1	2.1390374331550803	3.8442821452587386	MSRB2;AIF1;GBP1	MF
transition metal ion transmembrane transporter activity (GO:0046915)	1933-01-01	0.166521	1	5.5096418732782375	9.876773918566348	SLC30A1	MF
cyclin-dependent protein serine/threonine kinase activity (GO:0004693)	1934-01-01	0.171113	1	5.347593582887701	9.440820566638521	CCND1	MF
glucuronosyltransferase activity (GO:0015020)	1934-01-01	0.171113	1	5.347593582887701	9.440820566638521	CHPF2	MF
ion channel inhibitor activity (GO:0008200)	1934-01-01	0.171113	1	5.347593582887701	9.440820566638521	SLC30A1	MF
protein tyrosine/serine/threonine phosphatase activity (GO:0008138)	1935-01-01	0.175679	1	5.194805194805195	9.034262069416508	DUSP6	MF
cyclin-dependent protein kinase activity (GO:0097472)	1935-01-01	0.175679	1	5.194805194805195	9.034262069416508	CCND1	MF
exonuclease activity (GO:0004527)	1937-01-01	0.184738	1	4.914004914004915	8.298857315892878	EXOG	MF
translation initiation factor activity (GO:0003743)	1937-01-01	0.184738	1	4.914004914004915	8.298857315892878	MTIF3	MF
divalent inorganic cation transmembrane transporter activity (GO:0072509)	1939-01-01	0.193698	1	4.662004662004662	7.652475430579281	SLC30A1	MF
GTP binding (GO:0005525)	2/148	0.195802	1	2.4570024570024573	4.0065088938491655	GBP1;RHOQ	MF
lipase activity (GO:0016298)	1944-01-01	0.215673	1	4.132231404958678	6.338807985217628	DAGLA	MF
purine ribonucleoside binding (GO:0032550)	2/160	0.219899	1	2.272727272727273	3.44224798299272	GBP1;RHOQ	MF
single-stranded RNA binding (GO:0003727)	1946-01-01	0.224296	1	3.9525691699604746	5.908254348995528	TLR8	MF
chemokine activity (GO:0008009)	1947-01-01	0.228572	1	3.8684719535783367	5.709488693752772	CXCL12	MF
acetylgalactosaminyltransferase activity (GO:0008376)	1949-01-01	0.237055	1	3.7105751391465676	5.3412403673948	GALNT9	MF
chemokine receptor binding (GO:0042379)	1950-01-01	0.241261	1	3.6363636363636367	5.170454681818971	CXCL12	MF
guanyl ribonucleotide binding (GO:0032561)	2/171	0.242198	1	2.126528442317916	3.0154141053243744	GBP1;RHOQ	MF
GDP binding (GO:0019003)	1952-01-01	0.249605	1	3.496503496503497	4.852706431457413	GBP1	MF
repressing transcription factor binding (GO:0070491)	1954-01-01	0.257859	1	3.367003367003367	4.563447152788303	MKKS	MF
phosphoric ester hydrolase activity (GO:0042578)	1957-01-01	0.27007	1	3.189792663476874	4.175673624668247	PTPRO	MF
nuclease activity (GO:0004518)	1960-01-01	0.282082	1	3.0303030303030303	3.835017686726677	EXOG	MF
double-stranded RNA binding (GO:0003725)	1960-01-01	0.282082	1	3.0303030303030303	3.835017686726677	TLR8	MF
transmembrane receptor protein tyrosine kinase activity (GO:0004714)	1962-01-01	0.289982	1	2.932551319648094	3.6303156025967507	MST1R	MF
transmembrane receptor protein kinase activity (GO:0019199)	1963-01-01	0.293899	1	2.886002886002886	3.5339667386055553	MST1R	MF
PDZ domain binding (GO:0030165)	1963-01-01	0.293899	1	2.886002886002886	3.5339667386055553	ARHGAP29	MF
mitogen-activated protein kinase kinase binding (GO:0031434)	1966-01-01	0.305523	1	2.7548209366391188	3.2664782846494025	MST1R	MF
ligand-dependent nuclear receptor transcription coactivator activity (GO:0030374)	1966-01-01	0.305523	1	2.7548209366391188	3.2664782846494025	RARB	MF
translation factor activity, RNA binding (GO:0008135)	1968-01-01	0.313166	1	2.6737967914438503	3.1043353021704165	MTIF3	MF
core promoter sequence-specific DNA binding (GO:0001046)	1974-01-01	0.3356	1	2.4570024570024573	2.6826402013596518	KLF10	MF
endonuclease activity (GO:0004519)	1974-01-01	0.3356	1	2.4570024570024573	2.6826402013596518	EXOG	MF
GTPase activity (GO:0003924)	2/223	0.347598	1	1.6306563391765185	1.7231309718783696	GBP1;RHOQ	MF
MAP kinase kinase kinase activity (GO:0004709)	1979-01-01	0.35374	1	2.3014959723820483	2.391701953693151	MST1R	MF
purine ribonucleoside triphosphate binding (GO:0035639)	3/397	0.373468	1	1.3739409205404167	1.3532264580959994	ACLY;GBP1;RHOQ	MF
histone deacetylase binding (GO:0042826)	1986-01-01	0.378313	1	2.1141649048625792	2.0550400455045006	CCND1	MF
integrin binding (GO:0005178)	1995-01-01	0.408551	1	1.9138755980861244	1.7131840568264887	CXCL12	MF
core promoter binding (GO:0001047)	1998-01-01	0.418303	1	1.8552875695732838	1.6169753038949155	KLF10	MF
carboxylic ester hydrolase activity (GO:0052689)	1/104	0.437331	1	1.7482517482517486	1.4459174597313695	DAGLA	MF
phosphatase activity (GO:0016791)	1/105	0.440442	1	1.7316017316017318	1.419873086443953	PTPRO	MF
sequence-specific double-stranded DNA binding (GO:1990837)	1/113	0.464723	1	1.6090104585679808	1.233007366359275	RARB	MF
transcription regulatory region sequence-specific DNA binding (GO:0000976)	2/293	0.48076	1	1.2410797393732549	0.9089507886248731	KLF10;RARB	MF
RNA polymerase II transcription factor binding (GO:0001085)	1/122	0.490793	1	1.490312965722802	1.0607056384147493	MKKS	MF
actin filament binding (GO:0051015)	1/128	0.50747	1	1.4204545454545456	0.963520825373916	AIF1	MF
protein kinase binding (GO:0019901)	3/496	0.51591	1	1.0997067448680353	0.727811798189939	CCND1;MST1R;RHOQ	MF
G-protein coupled receptor binding (GO:0001664)	1/134	0.523605	1	1.3568521031207599	0.8779074370373139	CXCL12	MF
cytokine receptor binding (GO:0005126)	1/138	0.53407	1	1.3175230566534915	0.8263883603075215	CXCL12	MF
protein tyrosine kinase activity (GO:0004713)	1/148	0.559246	1	1.2285012285012287	0.713963360504917	MST1R	MF
cytokine activity (GO:0005125)	1/156	0.578412	1	1.1655011655011656	0.638075403274639	CXCL12	MF
transcription regulatory region DNA binding (GO:0044212)	2/375	0.614044	1	0.9696969696969697	0.4729106058150558	RARB;SOX7	MF
transcriptional activator activity, RNA polymerase II core promoter proximal region sequence-specific binding (GO:0001077)	1/176	0.62279	1	1.0330578512396695	0.4892003270194727	KLF10	MF
Ras GTPase binding (GO:0017016)	1/185	0.641218	1	0.9828009828009829	0.4367420405662739	EXOC8	MF
ubiquitin-like protein ligase activity (GO:0061659)	1/187	0.645191	1	0.9722897423432183	0.42606606209058323	NHLRC1	MF
ubiquitin protein ligase activity (GO:0061630)	1/193	0.656849	1	0.9420631182289214	0.3959505622387536	NHLRC1	MF
microtubule binding (GO:0008017)	1/196	0.662534	1	0.9276437847866419	0.38189488596838495	MTUS1	MF
ubiquitin-protein transferase activity (GO:0004842)	2/418	0.672897	1	0.8699434536755111	0.34463961757120964	KLHL9;NHLRC1	MF
RNA polymerase II regulatory region DNA binding (GO:0001012)	1/202	0.673627	1	0.9000900090009002	0.3556059270112346	RARB	MF
kinase binding (GO:0019900)	2/419	0.674176	1	0.8678672163159038	0.34216898846571886	CCND1;RHOQ	MF
transcription corepressor activity (GO:0003714)	1/204	0.677244	1	0.8912655971479502	0.3473471575565837	CCND1	MF
nucleoside-triphosphatase activity (GO:0017111)	2/425	0.681766	1	0.8556149732620321	0.3277591384149239	GBP1;RHOQ	MF
regulatory region DNA binding (GO:0000975)	1/225	0.712902	1	0.8080808080808082	0.2734631226166681	SOX7	MF
protein homodimerization activity (GO:0042803)	3/665	0.712915	1	0.8202323991797676	0.2775610902197299	OXA1L;PTPRO;GBP1	MF
RNA polymerase II regulatory region sequence-specific DNA binding (GO:0000977)	2/461	0.724343	1	0.788799053441136	0.2543801771819278	KLF10;RARB	MF
tubulin binding (GO:0015631)	1/256	0.758524	1	0.7102272727272728	0.19629315119282087	MTUS1	MF
ATP binding (GO:0005524)	1/256	0.758524	1	0.7102272727272728	0.19629315119282087	ACLY	MF
RNA polymerase II core promoter proximal region sequence-specific DNA binding (GO:0000978)	1/263	0.767787	1	0.6913238852402351	0.18267762159499887	KLF10	MF
core promoter proximal region sequence-specific DNA binding (GO:0000987)	1/279	0.787658	1	0.6516780710329098	0.1555502664724634	KLF10	MF
adenyl ribonucleotide binding (GO:0032559)	1/280	0.788842	1	0.6493506493506493	0.154019037331903	ACLY	MF
transcription factor activity, RNA polymerase II core promoter proximal region sequence-specific binding (GO:0000982)	1/281	0.79002	1	0.6470397929472662	0.15250552699136985	KLF10	MF
calcium ion binding (GO:0005509)	1/285	0.794666	1	0.6379585326953748	0.14662381666254667	AIF1	MF
transcriptional activator activity, RNA polymerase II transcription regulatory region sequence-specific binding (GO:0001228)	1/285	0.794666	1	0.6379585326953748	0.14662381666254667	KLF10	MF
transcription coactivator activity (GO:0003713)	1/292	0.802554	1	0.6226650062266501	0.13695884956918997	RARB	MF
zinc ion binding (GO:0008270)	1/303	0.814347	1	0.6000600060006	0.12323373710635456	MSRB2	MF
protein serine/threonine kinase activity (GO:0004674)	1/369	0.871792	1	0.49273220004927326	0.06760509345555739	CCND1	MF
RNA binding (GO:0003723)	5/1388	0.886855	1	0.6549646319098769	0.07864374665849315	ZCCHC24;MTHFSD;TEP1;TLR8;MTIF3	MF
transition metal ion binding (GO:0046914)	1/400	0.892302	1	0.4545454545454546	0.05179571707268615	MSRB2	MF
metal ion binding (GO:0046872)	1/443	0.915473	1	0.4104247896572953	0.036246333799708694	AIF1	MF
protein kinase activity (GO:0004672)	1/514	0.943407	1	0.3537318712415989	0.020607571412540625	MST1R	MF
DNA binding (GO:0003677)	2/894	0.960186	1	0.40675208460443363	0.016525617990652722	RARB;TLR8	MF
Lymphoma, Lymphocytic, Intermediate	2019-11-02	0.0015961	1	33.057851239669425	212.8989026834006	CCND1;ARHGAP29	Disgenet
Benign neurologic neoplasms	2015-02-01	0.00300366	1	24.242424242424242	140.79819052262786	CCND1;DUSP6	Disgenet
premalignant lesion	2015-02-01	0.00300366	1	24.242424242424242	140.79819052262786	CCND1;MTUS1	Disgenet
Meningoencephalitis	2016-02-01	0.00342046	1	22.72727272727273	129.0450129681144	TLR8;AIF1	Disgenet
Oncocytoma, renal	2020-02-01	0.00533866	1	18.181818181818183	95.14145460581766	CCND1;MST1R	Disgenet
Pleural Effusion, Malignant	1977-03-01	0.00881676	1	7.083825265643448	33.51428973514188	CXCL12;RARB;TLR8	Disgenet
Epstein-Barr Virus Infections	5/233	0.00935795	1	3.901677721420211	18.226801680406215	CXCL12;CCND1;LPAR5;MST1R;GBP1	Disgenet
Malignant Mesothelioma of Peritoneum	2027-02-01	0.00961875	1	13.468013468013469	62.54600739885453	CXCL12;TEP1	Disgenet
Fulminant hepatitis	1932-02-01	0.0133521	1	11.363636363636365	49.04636027950531	PTPRO;ASZ1	Disgenet
Benign Ovarian Neoplasm	1938-02-01	0.0185248	1	9.569377990430622	38.16882635832066	CCND1;IL16	Disgenet
Stage 4S neuroblastoma	1938-02-01	0.0185248	1	9.569377990430622	38.16882635832066	CXCL12;CCND1	Disgenet
Mammary adenocarcinoma	1944-02-01	0.0244031	1	8.264462809917356	30.68632128438948	CXCL12;CCND1	Disgenet
Congenital hypoplasia of ovary	1944-02-01	0.0244031	1	8.264462809917356	30.68632128438948	MKKS;DUSP6	Disgenet
Hypoplastic ovary	1944-02-01	0.0244031	1	8.264462809917356	30.68632128438948	MKKS;DUSP6	Disgenet
Pancreatic intraepithelial neoplasia	3/114	0.0250596	1	4.784688995215311	17.63875680475146	CCND1;MST1R;DUSP6	Disgenet
Hemangioblastoma	1946-02-01	0.0265105	1	7.905138339920949	28.69734721230359	CXCL12;CCND1	Disgenet
Visual seizure	4/206	0.0270987	1	3.5304501323918798	12.738812749644373	CCND1;SLC30A1;AIF1;DUSP6	Disgenet
Malignant neoplasm of cecum	2019-05-01	0.0272017	1	36.36363636363637	131.0718843829129	CCND1	Disgenet
Megakaryocytic hyperplasia	2019-05-01	0.0272017	1	36.36363636363637	131.0718843829129	CXCL12	Disgenet
Mesoaxial hand polydactyly	2019-05-01	0.0272017	1	36.36363636363637	131.0718843829129	MKKS	Disgenet
Bursitis	2019-05-01	0.0272017	1	36.36363636363637	131.0718843829129	CXCL12	Disgenet
Multiple self-healing squamous epithelioma	2019-05-01	0.0272017	1	36.36363636363637	131.0718843829129	CDC14B	Disgenet
Genomic Instability	2019-05-01	0.0272017	1	36.36363636363637	131.0718843829129	CCND1	Disgenet
Cecal Neoplasms	2019-05-01	0.0272017	1	36.36363636363637	131.0718843829129	CCND1	Disgenet
Centrocytic lymphoma	2019-05-01	0.0272017	1	36.36363636363637	131.0718843829129	CCND1	Disgenet
Headache associated with sexual activity	2019-05-01	0.0272017	1	36.36363636363637	131.0718843829129	OXA1L	Disgenet
Squamous Lung Dysplasia	2019-05-01	0.0272017	1	36.36363636363637	131.0718843829129	RARB	Disgenet
Hepatoblastoma Caused By Somatic Mutation	2019-05-01	0.0272017	1	36.36363636363637	131.0718843829129	MTUS1	Disgenet
Histiocytic Necrotizing Lymphadenitis	2019-05-01	0.0272017	1	36.36363636363637	131.0718843829129	GBP1	Disgenet
Abnormality of bone marrow cell morphology	2019-05-01	0.0272017	1	36.36363636363637	131.0718843829129	CCND1	Disgenet
Virchow's node (disorder)	2019-05-01	0.0272017	1	36.36363636363637	131.0718843829129	CCND1	Disgenet
Intermediate Grade Ductal Breast Carcinoma In Situ	2019-05-01	0.0272017	1	36.36363636363637	131.0718843829129	CCND1	Disgenet
Adrenal incidentaloma	2019-05-01	0.0272017	1	36.36363636363637	131.0718843829129	CCND1	Disgenet
Alstrom Syndrome	2019-05-01	0.0272017	1	36.36363636363637	131.0718843829129	MKKS	Disgenet
Lentigo maligna melanoma	2019-05-01	0.0272017	1	36.36363636363637	131.0718843829129	CCND1	Disgenet
Von Hippel-Lindau Syndrome	3/118	0.0273845	1	4.622496147919877	16.63070892479049	CXCL12;CCND1;RARB	Disgenet
Sparse body hair	1948-02-01	0.0286888	1	7.575757575757576	26.9033876202477	KANK2;DUSP6	Disgenet
Atypical Ductal Breast Hyperplasia	1949-02-01	0.0298041	1	7.421150278293135	26.071323711936262	CXCL12;CCND1	Disgenet
Dyslipidemias	4/215	0.0310239	1	3.382663847780127	11.747982637835639	ACLY;MKKS;CXCL12;RXRG	Disgenet
Lymphocytic infiltration	1951-02-01	0.0320855	1	7.130124777183601	24.523006532263587	CXCL12;CCND1	Disgenet
Secondary malignant neoplasm of bone marrow	2019-06-01	0.0325534	1	30.303030303030305	103.78405961638113	CXCL12	Disgenet
Heart Neoplasm	2019-06-01	0.0325534	1	30.303030303030305	103.78405961638113	CCND1	Disgenet
Peroxisome Biogenesis Disorder, Complementation Group H	2019-06-01	0.0325534	1	30.303030303030305	103.78405961638113	CCND1	Disgenet
Non-small cell lung cancer stage III	2019-06-01	0.0325534	1	30.303030303030305	103.78405961638113	CCND1	Disgenet
Papillary cystic tumor	2019-06-01	0.0325534	1	30.303030303030305	103.78405961638113	CCND1	Disgenet
impaired motor coordination	2019-06-01	0.0325534	1	30.303030303030305	103.78405961638113	CCND1	Disgenet
Deficiency of galactokinase	2019-06-01	0.0325534	1	30.303030303030305	103.78405961638113	MTUS1	Disgenet
Intraocular Lymphoma	2019-06-01	0.0325534	1	30.303030303030305	103.78405961638113	CXCL12	Disgenet
Kaufman-McKusick syndrome	2019-06-01	0.0325534	1	30.303030303030305	103.78405961638113	MKKS	Disgenet
Angiokeratoma	2019-06-01	0.0325534	1	30.303030303030305	103.78405961638113	MANBA	Disgenet
Anus Neoplasms	2019-06-01	0.0325534	1	30.303030303030305	103.78405961638113	CCND1	Disgenet
Adenoviral infections	1955-02-01	0.0368463	1	6.6115702479338845	21.824797179690684	AIF1;DUSP6	Disgenet
Endometrial stromal sarcoma, high grade	2019-07-01	0.0378759	1	25.974025974025974	85.02440792151013	CCND1	Disgenet
Hyperthyroxinemia, Familial Dysalbuminemic	2019-07-01	0.0378759	1	25.974025974025974	85.02440792151013	OXA1L	Disgenet
Generalized tonic-clonic seizures with focal onset	2019-07-01	0.0378759	1	25.974025974025974	85.02440792151013	NHLRC1	Disgenet
Cardiac Carcinoma	2019-07-01	0.0378759	1	25.974025974025974	85.02440792151013	CCND1	Disgenet
Chondromyxoid fibroma	2019-07-01	0.0378759	1	25.974025974025974	85.02440792151013	CCND1	Disgenet
Hooked clavicle	2019-07-01	0.0378759	1	25.974025974025974	85.02440792151013	SCARF2	Disgenet
Transitional Cell Neoplasm	2019-07-01	0.0378759	1	25.974025974025974	85.02440792151013	CCND1	Disgenet
Visually threatening diabetic retinopathy	2019-07-01	0.0378759	1	25.974025974025974	85.02440792151013	CXCL12	Disgenet
Polyostotic fibrous dysplasia	2019-07-01	0.0378759	1	25.974025974025974	85.02440792151013	GBP1	Disgenet
Adenomyoma	2019-07-01	0.0378759	1	25.974025974025974	85.02440792151013	CCND1	Disgenet
Long hallux	2019-07-01	0.0378759	1	25.974025974025974	85.02440792151013	SCARF2	Disgenet
Endometrial Stromal Tumors	2019-07-01	0.0378759	1	25.974025974025974	85.02440792151013	CCND1	Disgenet
Tooth Crowding	1957-02-01	0.0393223	1	6.379585326953748	20.644109715842777	MKKS;SCARF2	Disgenet
Tooth mass arch size discrepancy	1957-02-01	0.0393223	1	6.379585326953748	20.644109715842777	MKKS;SCARF2	Disgenet
Tooth size discrepancy	1957-02-01	0.0393223	1	6.379585326953748	20.644109715842777	MKKS;SCARF2	Disgenet
Inadequate arch length for tooth size	1957-02-01	0.0393223	1	6.379585326953748	20.644109715842777	MKKS;SCARF2	Disgenet
Body fluid retention	1958-02-01	0.0405834	1	6.269592476489028	20.090252029985866	MKKS;PTPRO	Disgenet
Squamous cell carcinoma of mouth	1958-02-01	0.0405834	1	6.269592476489028	20.090252029985866	CCND1;GBP1	Disgenet
Encephalomyelitis	5/347	0.0428096	1	2.6198585276395074	8.255154463025681	FUT7;CXCL12;TLR8;MST1R;AIF1	Disgenet
Atypical polypoid adenomyoma	2019-08-01	0.0431694	1	22.72727272727273	71.42323657859914	CCND1	Disgenet
Renal medullary carcinoma	2019-08-01	0.0431694	1	22.72727272727273	71.42323657859914	CCND1	Disgenet
Burkitt-like lymphoma	2019-08-01	0.0431694	1	22.72727272727273	71.42323657859914	CCND1	Disgenet
Camptodactyly of toe	2019-08-01	0.0431694	1	22.72727272727273	71.42323657859914	SCARF2	Disgenet
WHIM syndrome	2019-08-01	0.0431694	1	22.72727272727273	71.42323657859914	CXCL12	Disgenet
psychosocial stressor	2019-08-01	0.0431694	1	22.72727272727273	71.42323657859914	CCND1	Disgenet
Phyllodes Tumor	1961-02-01	0.0444572	1	5.961251862891208	18.558739638270968	CXCL12;CCND1	Disgenet
Mammary Carcinoma, Animal	3/144	0.0451852	1	3.787878787878788	11.731008377153817	TMEM37;CCND1;DUSP6	Disgenet
Animal Mammary Neoplasms	3/144	0.0451852	1	3.787878787878788	11.731008377153817	TMEM37;CCND1;DUSP6	Disgenet
Diaphragmatic Hernia	1963-02-01	0.0471129	1	5.772005772005772	17.63468028037983	RARB;SOX7	Disgenet
Epithelioid and spindle cell nevus	2019-09-01	0.0484341	1	20.2020202020202	61.162649071627676	CCND1	Disgenet
Bardet-Biedl syndrome 1 (disorder)	2019-09-01	0.0484341	1	20.2020202020202	61.162649071627676	MKKS	Disgenet
Single umbilical artery	2019-09-01	0.0484341	1	20.2020202020202	61.162649071627676	SCARF2	Disgenet
Stage 0 Skin Melanoma	2019-09-01	0.0484341	1	20.2020202020202	61.162649071627676	CCND1	Disgenet
stage, endometrial cancer	2019-09-01	0.0484341	1	20.2020202020202	61.162649071627676	CCND1	Disgenet
Pilomatrixoma	2019-09-01	0.0484341	1	20.2020202020202	61.162649071627676	CCND1	Disgenet
Diarrhea-associated hemolytic uremic syndrome	2019-09-01	0.0484341	1	20.2020202020202	61.162649071627676	CXCL12	Disgenet
Paroxysmal atrial fibrillation	1965-02-01	0.0498254	1	5.594405594405595	16.77891618834656	CXCL12;PPFIA4	Disgenet
High, narrow palate	1966-02-01	0.0512024	1	5.5096418732782375	16.374486575212497	MKKS;SCARF2	Disgenet
Abnormality of cardiovascular system morphology	1966-02-01	0.0512024	1	5.5096418732782375	16.374486575212497	MKKS;RARB	Disgenet
Invasive Carcinoma	3/153	0.0524052	1	3.5650623885918007	10.512475537971227	KLF10;CCND1;DUSP6	Disgenet
Neuroendocrine Tumors	4/256	0.0529649	1	2.8409090909090913	8.346947105491468	CXCL12;CCND1;RARB;MST1R	Disgenet
Atherosclerotic Parkinsonism	2019-10-01	0.0536701	1	18.181818181818183	53.180000236164915	RGS2	Disgenet
Malignant tumor of parathyroid gland	2019-10-01	0.0536701	1	18.181818181818183	53.180000236164915	CCND1	Disgenet
extranodal lymphoma	2019-10-01	0.0536701	1	18.181818181818183	53.180000236164915	CCND1	Disgenet
Serum creatinine raised	2019-10-01	0.0536701	1	18.181818181818183	53.180000236164915	CCND1	Disgenet
Gastrooesophageal cancer	2019-10-01	0.0536701	1	18.181818181818183	53.180000236164915	MST1R	Disgenet
Nevus, Blue	2019-10-01	0.0536701	1	18.181818181818183	53.180000236164915	CCND1	Disgenet
Parkinson Disease, Secondary Vascular	2019-10-01	0.0536701	1	18.181818181818183	53.180000236164915	RGS2	Disgenet
HYPERPARATHYROIDISM 3	2019-10-01	0.0536701	1	18.181818181818183	53.180000236164915	CCND1	Disgenet
Overweight or obesity	2019-10-01	0.0536701	1	18.181818181818183	53.180000236164915	RGS2	Disgenet
pediatric AIDS	2019-10-01	0.0536701	1	18.181818181818183	53.180000236164915	CXCL12	Disgenet
Jaw Keratocyst	2019-10-01	0.0536701	1	18.181818181818183	53.180000236164915	CCND1	Disgenet
Akathisia	2019-10-01	0.0536701	1	18.181818181818183	53.180000236164915	RGS2	Disgenet
Malignant neoplasm of salivary gland	1968-02-01	0.0539971	1	5.347593582887701	15.608693343019631	CXCL12;CCND1	Disgenet
Mucoepidermoid Carcinoma	1968-02-01	0.0539971	1	5.347593582887701	15.608693343019631	CXCL12;CCND1	Disgenet
hiv-infection/aids	1968-02-01	0.0539971	1	5.347593582887701	15.608693343019631	CXCL12;NEAT1	Disgenet
Neck Neoplasms	1969-02-01	0.0554143	1	5.270092226613966	15.245937908175524	CCND1;RARB	Disgenet
Familial primary gastric lymphoma	1971-02-01	0.0582879	1	5.1216389244558265	14.557546426705445	CXCL12;CCND1	Disgenet
Secondary Parkinson Disease	2019-11-01	0.0588775	1	16.528925619834713	46.81482424292948	RGS2	Disgenet
Myelokathexis	2019-11-01	0.0588775	1	16.528925619834713	46.81482424292948	CXCL12	Disgenet
Myeloperoxidase Measurement	2019-11-01	0.0588775	1	16.528925619834713	46.81482424292948	PPM1E	Disgenet
Social Anxiety	2019-11-01	0.0588775	1	16.528925619834713	46.81482424292948	RGS2	Disgenet
Noisy respiration	2019-11-01	0.0588775	1	16.528925619834713	46.81482424292948	SCARF2	Disgenet
Hospital acquired pneumonia	2019-11-01	0.0588775	1	16.528925619834713	46.81482424292948	RARB	Disgenet
hyperparathyroid	2019-11-01	0.0588775	1	16.528925619834713	46.81482424292948	CCND1	Disgenet
HYPERPARATHYROIDISM 1	2019-11-01	0.0588775	1	16.528925619834713	46.81482424292948	CCND1	Disgenet
Papillary Thyroid Microcarcinoma	2019-11-01	0.0588775	1	16.528925619834713	46.81482424292948	CCND1	Disgenet
Urologic Neoplasms	2019-11-01	0.0588775	1	16.528925619834713	46.81482424292948	CCND1	Disgenet
Poorly Differentiated Thyroid Carcinoma	2019-11-01	0.0588775	1	16.528925619834713	46.81482424292948	DUSP6	Disgenet
Rectovaginal Fistula	2019-11-01	0.0588775	1	16.528925619834713	46.81482424292948	MKKS	Disgenet
Malignant neoplasm of thyroid	6/504	0.0597509	1	2.1645021645021645	6.098638887832552	ACLY;CCND1;TEP1;RARB;MST1R;DUSP6	Disgenet
Hamartoma	1973-02-01	0.0612122	1	4.981320049813201	13.914865588694605	CCND1;TEP1	Disgenet
Retinitis	2019-12-01	0.0640565	1	15.151515151515152	41.63621439674683	CXCL12	Disgenet
Secondary Trigeminal Neuralgia	2019-12-01	0.0640565	1	15.151515151515152	41.63621439674683	AIF1	Disgenet
Micropapillary carcinoma	2019-12-01	0.0640565	1	15.151515151515152	41.63621439674683	CXCL12	Disgenet
Hallucinations, Visual	2019-12-01	0.0640565	1	15.151515151515152	41.63621439674683	NHLRC1	Disgenet
Other specified congenital malformation syndromes, not elsewhere classified in ICD10CM	2019-12-01	0.0640565	1	15.151515151515152	41.63621439674683	MKKS	Disgenet
stage, pancreatic cancer	2019-12-01	0.0640565	1	15.151515151515152	41.63621439674683	KLF10	Disgenet
Trigeminal Neuralgia, Idiopathic	2019-12-01	0.0640565	1	15.151515151515152	41.63621439674683	AIF1	Disgenet
Ulnar bowing	2019-12-01	0.0640565	1	15.151515151515152	41.63621439674683	SCARF2	Disgenet
Primary chondrosarcoma of bone	2019-12-01	0.0640565	1	15.151515151515152	41.63621439674683	CXCL12	Disgenet
Primary Focal Segmental Glomerulosclerosis	2019-12-01	0.0640565	1	15.151515151515152	41.63621439674683	PTPRO	Disgenet
Non-small cell lung cancer stage I	1976-02-01	0.0656906	1	4.784688995215311	13.027749142539397	CXCL12;RARB	Disgenet
Atresia of vagina	2013-01-01	0.0692072	1	13.986013986013988	37.351744397418386	MKKS	Disgenet
SEBASTIAN SYNDROME	2013-01-01	0.0692072	1	13.986013986013988	37.351744397418386	CXCL12	Disgenet
Neuritis	2013-01-01	0.0692072	1	13.986013986013988	37.351744397418386	AIF1	Disgenet
Stridor	2013-01-01	0.0692072	1	13.986013986013988	37.351744397418386	SCARF2	Disgenet
Hypochondroplasia (disorder)	2013-01-01	0.0692072	1	13.986013986013988	37.351744397418386	CCND1	Disgenet
Trisomy 11	2013-01-01	0.0692072	1	13.986013986013988	37.351744397418386	CCND1	Disgenet
Tubulointerstitial scarring	2013-01-01	0.0692072	1	13.986013986013988	37.351744397418386	PTPRO	Disgenet
Low Grade Cervical Squamous Intraepithelial Neoplasia	2013-01-01	0.0692072	1	13.986013986013988	37.351744397418386	CCND1	Disgenet
Carcinomatosis	3/175	0.0722161	1	3.116883116883117	8.191456236240489	TMEM37;CCND1;DUSP6	Disgenet
Intrahepatic Cholangiocarcinoma	3/176	0.0731864	1	3.0991735537190084	8.103548674471377	CXCL12;CCND1;TEP1	Disgenet
Malignant melanoma of ciliary body	2014-01-01	0.0743299	1	12.987012987012987	33.75638508656713	CCND1	Disgenet
Esophageal Varices	2014-01-01	0.0743299	1	12.987012987012987	33.75638508656713	MST1R	Disgenet
Meleda Disease	2014-01-01	0.0743299	1	12.987012987012987	33.75638508656713	CXCL12	Disgenet
Metaphyseal chondrodysplasia	2014-01-01	0.0743299	1	12.987012987012987	33.75638508656713	CCND1	Disgenet
Leukemia, Prolymphocytic, B-Cell	2014-01-01	0.0743299	1	12.987012987012987	33.75638508656713	CCND1	Disgenet
Group B streptococcal pneumonia	2014-01-01	0.0743299	1	12.987012987012987	33.75638508656713	CCND1	Disgenet
Nevi and Melanomas	2014-01-01	0.0743299	1	12.987012987012987	33.75638508656713	CCND1	Disgenet
Triglyceride storage disease with ichthyosis	2014-01-01	0.0743299	1	12.987012987012987	33.75638508656713	CCND1	Disgenet
Poor coordination	2014-01-01	0.0743299	1	12.987012987012987	33.75638508656713	MKKS	Disgenet
Keratoderma	2014-01-01	0.0743299	1	12.987012987012987	33.75638508656713	KANK2	Disgenet
Lymphoma, Large-Cell, Follicular	1982-02-01	0.0749614	1	4.434589800443459	11.489054736677463	CXCL12;CCND1	Disgenet
HIV-1 infection	1982-02-01	0.0749614	1	4.434589800443459	11.489054736677463	CXCL12;AIF1	Disgenet
Nephrotic Syndrome	3/181	0.0781254	1	3.0135610246107483	7.682892606940117	KANK2;CCND1;PTPRO	Disgenet
Cicatrix, Hypertrophic	1984-02-01	0.0781397	1	4.329004329004329	11.035742046387009	CXCL12;CCND1	Disgenet
Hurthle Cell Tumor	1984-02-01	0.0781397	1	4.329004329004329	11.035742046387009	CCND1;MST1R	Disgenet
Hypogammaglobulinemia	1984-02-01	0.0781397	1	4.329004329004329	11.035742046387009	CXCL12;CCND1	Disgenet
HYPERTRICHOSIS, CONGENITAL GENERALIZED	2015-01-01	0.0794247	1	12.121212121212121	30.702379315193536	CCND1	Disgenet
Central nervous system lymphoma	2015-01-01	0.0794247	1	12.121212121212121	30.702379315193536	CXCL12	Disgenet
Phobia, Social	2015-01-01	0.0794247	1	12.121212121212121	30.702379315193536	RGS2	Disgenet
Optic Nerve Glioma	2015-01-01	0.0794247	1	12.121212121212121	30.702379315193536	CXCL12	Disgenet
Osteoblastoma	2015-01-01	0.0794247	1	12.121212121212121	30.702379315193536	PPM1E	Disgenet
Pleuropulmonary blastoma	2015-01-01	0.0794247	1	12.121212121212121	30.702379315193536	OXA1L	Disgenet
AIDS (Disease)	2015-01-01	0.0794247	1	12.121212121212121	30.702379315193536	CXCL12	Disgenet
Lepidic Predominant Adenocarcinoma	2015-01-01	0.0794247	1	12.121212121212121	30.702379315193536	CCND1	Disgenet
Anxiety and fear	2015-01-01	0.0794247	1	12.121212121212121	30.702379315193536	RGS2	Disgenet
Carcinoma, Spindle-Cell	3/187	0.0842403	1	2.9168692270296552	7.216574162045888	TMEM37;CCND1;DUSP6	Disgenet
Acquired Immunodeficiency Syndrome	3/187	0.0842403	1	2.9168692270296552	7.216574162045888	CXCL12;IL16;MST1R	Disgenet
Malignant Female Reproductive System Neoplasm	2016-01-01	0.0844916	1	11.363636363636365	28.080714739335953	RARB	Disgenet
Mature B-Cell Non-Hodgkin Lymphoma	2016-01-01	0.0844916	1	11.363636363636365	28.080714739335953	CCND1	Disgenet
McCune-Albright Syndrome	2016-01-01	0.0844916	1	11.363636363636365	28.080714739335953	GBP1	Disgenet
Bicornuate uterus	2016-01-01	0.0844916	1	11.363636363636365	28.080714739335953	RARB	Disgenet
Familial partial lipodystrophy	2016-01-01	0.0844916	1	11.363636363636365	28.080714739335953	RARB	Disgenet
Mucosal ulcer	2016-01-01	0.0844916	1	11.363636363636365	28.080714739335953	IL16	Disgenet
SPONDYLOCARPOTARSAL SYNOSTOSIS SYNDROME	2016-01-01	0.0844916	1	11.363636363636365	28.080714739335953	CCND1	Disgenet
Abnormality of the eyebrow	2016-01-01	0.0844916	1	11.363636363636365	28.080714739335953	SCARF2	Disgenet
Bronchioloalveolar Adenocarcinoma	1988-02-01	0.0846207	1	4.132231404958678	10.20486248270569	CCND1;MST1R	Disgenet
Atypical Inclusion-Body Disease	2017-01-01	0.0895309	1	10.695187165775401	25.809315606475884	NHLRC1	Disgenet
B-CELL MALIGNANCY, LOW-GRADE	2017-01-01	0.0895309	1	10.695187165775401	25.809315606475884	CCND1	Disgenet
May-White Syndrome	2017-01-01	0.0895309	1	10.695187165775401	25.809315606475884	NHLRC1	Disgenet
Familial Progressive Myoclonic Epilepsy	2017-01-01	0.0895309	1	10.695187165775401	25.809315606475884	NHLRC1	Disgenet
Biotin-Responsive Encephalopathy	2017-01-01	0.0895309	1	10.695187165775401	25.809315606475884	NHLRC1	Disgenet
Smoldering myeloma	2017-01-01	0.0895309	1	10.695187165775401	25.809315606475884	CCND1	Disgenet
Nappy hair texture	2017-01-01	0.0895309	1	10.695187165775401	25.809315606475884	KANK2	Disgenet
Nongerminomatous Germ Cell Tumor	2017-01-01	0.0895309	1	10.695187165775401	25.809315606475884	CXCL12	Disgenet
Hyperlipoproteinemia Type I	2017-01-01	0.0895309	1	10.695187165775401	25.809315606475884	CCND1	Disgenet
Thymus Hyperplasia	2017-01-01	0.0895309	1	10.695187165775401	25.809315606475884	CCND1	Disgenet
Papillomatosis	2017-01-01	0.0895309	1	10.695187165775401	25.809315606475884	CCND1	Disgenet
Urogenital sinus anomaly	2017-01-01	0.0895309	1	10.695187165775401	25.809315606475884	MKKS	Disgenet
Coxsackievirus Infections	2017-01-01	0.0895309	1	10.695187165775401	25.809315606475884	CCND1	Disgenet
Acute HIV infection	2017-01-01	0.0895309	1	10.695187165775401	25.809315606475884	TLR8	Disgenet
Wooly hair	2017-01-01	0.0895309	1	10.695187165775401	25.809315606475884	KANK2	Disgenet
Afro-textured hair	2017-01-01	0.0895309	1	10.695187165775401	25.809315606475884	KANK2	Disgenet
Kabuki make-up syndrome	2017-01-01	0.0895309	1	10.695187165775401	25.809315606475884	MKKS	Disgenet
Primary Cutaneous Anaplastic Large Cell Lymphoma	2017-01-01	0.0895309	1	10.695187165775401	25.809315606475884	CCND1	Disgenet
Kinky hair texture	2017-01-01	0.0895309	1	10.695187165775401	25.809315606475884	KANK2	Disgenet
Speech Disorders	1992-02-01	0.0912588	1	3.9525691699604746	9.462670283112557	MANBA;MKKS	Disgenet
Edema	1992-02-01	0.0912588	1	3.9525691699604746	9.462670283112557	MKKS;PTPRO	Disgenet
Multiple adenomatous polyps	2018-01-01	0.0945428	1	10.1010101010101	23.825282189027707	MKKS	Disgenet
Carcinoma of extrahepatic bile duct	2018-01-01	0.0945428	1	10.1010101010101	23.825282189027707	CCND1	Disgenet
Squamous cell carcinoma of vulva	2018-01-01	0.0945428	1	10.1010101010101	23.825282189027707	CCND1	Disgenet
Papilloma, Squamous Cell	2018-01-01	0.0945428	1	10.1010101010101	23.825282189027707	CCND1	Disgenet
Abnormality of body height	2018-01-01	0.0945428	1	10.1010101010101	23.825282189027707	DUSP6	Disgenet
Parathyroid hyperplasia	2018-01-01	0.0945428	1	10.1010101010101	23.825282189027707	CCND1	Disgenet
Increased female libido	2018-01-01	0.0945428	1	10.1010101010101	23.825282189027707	DUSP6	Disgenet
Polydactyly of toes	2018-01-01	0.0945428	1	10.1010101010101	23.825282189027707	MKKS	Disgenet
Apert syndrome	2018-01-01	0.0945428	1	10.1010101010101	23.825282189027707	CCND1	Disgenet
Congenital diaphragmatic hernia	1994-02-01	0.0946338	1	3.8684719535783367	9.120853712892973	RARB;SOX7	Disgenet
Ductal Breast Carcinoma	1996-02-01	0.0980444	1	3.787878787878788	8.796722290119051	CCND1;SLC30A1	Disgenet
malignant neoplasm of breast staging	2019-01-01	0.0995273	1	9.569377990430622	22.079652275374936	CCND1	Disgenet
Eunuchoid habitus	2019-01-01	0.0995273	1	9.569377990430622	22.079652275374936	DUSP6	Disgenet
Carcinoma ex pleomorphic adenoma	2019-01-01	0.0995273	1	9.569377990430622	22.079652275374936	CCND1	Disgenet
Solitary fibrous tumor	2019-01-01	0.0995273	1	9.569377990430622	22.079652275374936	CCND1	Disgenet
Squamous cell carcinoma of penis	2019-01-01	0.0995273	1	9.569377990430622	22.079652275374936	CCND1	Disgenet
Primary Cutaneous Diffuse Large B-Cell Lymphoma, Leg Type	2019-01-01	0.0995273	1	9.569377990430622	22.079652275374936	CCND1	Disgenet
Observation of Neuromuscular Block	2019-01-01	0.0995273	1	9.569377990430622	22.079652275374936	RGS2	Disgenet
Other Creutzfeldt-Jakob disease	2019-01-01	0.0995273	1	9.569377990430622	22.079652275374936	AIF1	Disgenet
Peyronie Disease	2019-01-01	0.0995273	1	9.569377990430622	22.079652275374936	CCND1	Disgenet
Action Myoclonus-Renal Failure Syndrome	2019-01-01	0.0995273	1	9.569377990430622	22.079652275374936	NHLRC1	Disgenet
Vulval intraepithelial neoplasia	2019-01-01	0.0995273	1	9.569377990430622	22.079652275374936	CCND1	Disgenet
Arteriosclerosis Obliterans	2019-01-01	0.0995273	1	9.569377990430622	22.079652275374936	CXCL12	Disgenet
Myelofibrosis	1997-02-01	0.0997627	1	3.7488284910965324	8.640901837375853	CXCL12;RARB	Disgenet
Papilloma	3/203	0.101501	1	2.6869682042095837	6.146933018455973	CCND1;RARB;MST1R	Disgenet
Anaplastic carcinoma	3/203	0.101501	1	2.6869682042095837	6.146933018455973	TMEM37;CCND1;DUSP6	Disgenet
Embryonal Carcinoma	3/204	0.102624	1	2.6737967914438503	6.087384358179786	CXCL12;CCND1;RARB	Disgenet
Biliary tract abnormality	2020-01-01	0.104485	1	9.090909090909092	20.533781093970006	MKKS	Disgenet
Fibrolamellar Hepatocellular Carcinoma	2020-01-01	0.104485	1	9.090909090909092	20.533781093970006	CCND1	Disgenet
Gitelman Syndrome	2020-01-01	0.104485	1	9.090909090909092	20.533781093970006	RGS2	Disgenet
Nodular Goiter	2020-01-01	0.104485	1	9.090909090909092	20.533781093970006	CCND1	Disgenet
Tubulointerstitial fibrosis	2020-01-01	0.104485	1	9.090909090909092	20.533781093970006	PTPRO	Disgenet
Infantile nystagmus syndrome	2020-01-01	0.104485	1	9.090909090909092	20.533781093970006	TLR8	Disgenet
Precursor B-Cell Lymphoblastic Leukemia-Lymphoma	2/101	0.106719	1	3.6003600360036008	8.055995068549745	CXCL12;DUSP6	Disgenet
Trisomy	3/208	0.107165	1	2.6223776223776225	5.856775789246353	OXA1L;CXCL12;CCND1	Disgenet
Epidermodysplasia Verruciformis	2021-01-01	0.109415	1	8.658008658008658	19.156787113490847	SLC30A1	Disgenet
Biliary Tract Diseases	2021-01-01	0.109415	1	8.658008658008658	19.156787113490847	MKKS	Disgenet
Fibromyxosarcoma	2021-01-01	0.109415	1	8.658008658008658	19.156787113490847	CCND1	Disgenet
Nephrosclerosis	2021-01-01	0.109415	1	8.658008658008658	19.156787113490847	CXCL12	Disgenet
Squamous cell carcinoma of tonsil	2021-01-01	0.109415	1	8.658008658008658	19.156787113490847	CCND1	Disgenet
Pancreatic carcinoma, familial	2021-01-01	0.109415	1	8.658008658008658	19.156787113490847	CCND1	Disgenet
Hypothalamic gonadotropin-releasing hormone deficiency	2021-01-01	0.109415	1	8.658008658008658	19.156787113490847	DUSP6	Disgenet
Personality Traits	2021-01-01	0.109415	1	8.658008658008658	19.156787113490847	RXRG	Disgenet
Adenoid cystic carcinoma of salivary gland	2021-01-01	0.109415	1	8.658008658008658	19.156787113490847	CCND1	Disgenet
Laryngomalacia	2021-01-01	0.109415	1	8.658008658008658	19.156787113490847	SCARF2	Disgenet
ANOPHTHALMIA AND PULMONARY HYPOPLASIA	2021-01-01	0.109415	1	8.658008658008658	19.156787113490847	RARB	Disgenet
Liver calculus	2021-01-01	0.109415	1	8.658008658008658	19.156787113490847	TEP1	Disgenet
Leukoencephalopathy, Progressive Multifocal	2/104	0.11202	1	3.496503496503497	7.654104973086916	CCND1;RARB	Disgenet
Carotid Atherosclerosis	2/104	0.11202	1	3.496503496503497	7.654104973086916	RGS2;CXCL12	Disgenet
Bone Cysts, Aneurysmal	2022-01-01	0.114318	1	8.264462809917356	17.92371614849747	GBP1	Disgenet
External genital hypoplasia	2022-01-01	0.114318	1	8.264462809917356	17.92371614849747	MKKS	Disgenet
Gait imbalance	2022-01-01	0.114318	1	8.264462809917356	17.92371614849747	MKKS	Disgenet
Hemimegalencephaly	2022-01-01	0.114318	1	8.264462809917356	17.92371614849747	CCND1	Disgenet
Squamous Cell Neoplasms	2022-01-01	0.114318	1	8.264462809917356	17.92371614849747	CCND1	Disgenet
Stage III Colon Cancer AJCC v7	2022-01-01	0.114318	1	8.264462809917356	17.92371614849747	CXCL12	Disgenet
Superficial spreading malignant melanoma of skin	2022-01-01	0.114318	1	8.264462809917356	17.92371614849747	CCND1	Disgenet
Congenital dislocation of radial head	2022-01-01	0.114318	1	8.264462809917356	17.92371614849747	SCARF2	Disgenet
Absence of pubertal development	2022-01-01	0.114318	1	8.264462809917356	17.92371614849747	DUSP6	Disgenet
Pre B-cell acute lymphoblastic leukemia	2022-01-01	0.114318	1	8.264462809917356	17.92371614849747	CCND1	Disgenet
Carcinoma	3/215	0.115298	1	2.5369978858350954	5.480520179057376	TMEM37;CCND1;DUSP6	Disgenet
Head and Neck Neoplasms	2/106	0.115592	1	3.430531732418525	7.402012613475953	CCND1;RARB	Disgenet
Secondary Neoplasm	2/107	0.117389	1	3.398470688190314	7.28041407849747	KLF10;CXCL12	Disgenet
Waldenstrom Macroglobulinemia	2/107	0.117389	1	3.398470688190314	7.28041407849747	CXCL12;CCND1	Disgenet
Invasive Ductal Breast Carcinoma	3/217	0.117663	1	2.5136154168412235	5.378956454571396	CXCL12;CCND1;DUSP6	Disgenet
Erectile abnormalities	2023-01-01	0.119195	1	7.905138339920949	16.814199613575504	DUSP6	Disgenet
Gardner Syndrome	2023-01-01	0.119195	1	7.905138339920949	16.814199613575504	CCND1	Disgenet
Hydrops Fetalis, Non-Immune	2023-01-01	0.119195	1	7.905138339920949	16.814199613575504	PIGC	Disgenet
Stage III Colon Cancer	2023-01-01	0.119195	1	7.905138339920949	16.814199613575504	CXCL12	Disgenet
Ovarian Diseases	2023-01-01	0.119195	1	7.905138339920949	16.814199613575504	CCND1	Disgenet
Acute Lung Injury	2023-01-01	0.119195	1	7.905138339920949	16.814199613575504	MST1R	Disgenet
Progressive neurologic deterioration	2023-01-01	0.119195	1	7.905138339920949	16.814199613575504	NHLRC1	Disgenet
Elastosis perforans serpiginosa	2023-01-01	0.119195	1	7.905138339920949	16.814199613575504	RGS2	Disgenet
Small testicle	2/109	0.121004	1	3.3361134278565476	7.045648187673618	MKKS;DUSP6	Disgenet
Status Epilepticus	3/220	0.121246	1	2.479338842975207	5.231243544303166	CXCL12;CCND1;AIF1	Disgenet
Mammary Neoplasms, Human	5/475	0.121406	1	1.9138755980861244	4.0356282576773275	RGS2;CXCL12;CCND1;STARD8;RARB	Disgenet
Malignant lymphoma - lymphoplasmacytic	2024-01-01	0.124045	1	7.575757575757576	15.811459072049466	CCND1	Disgenet
Female hypogonadism syndrome	2024-01-01	0.124045	1	7.575757575757576	15.811459072049466	DUSP6	Disgenet
Uroureter	2024-01-01	0.124045	1	7.575757575757576	15.811459072049466	MKKS	Disgenet
Diabetic foot ulcer	2024-01-01	0.124045	1	7.575757575757576	15.811459072049466	OXA1L	Disgenet
Pulmonary Emphysema	3/224	0.126085	1	2.435064935064935	5.042533836094589	KLF10;PTPRO;IL16	Disgenet
Lymphocyte Count measurement	2/113	0.128315	1	3.2180209171359615	6.6074674856100515	MANBA;FUT7	Disgenet
Gingival Diseases	2/113	0.128315	1	3.2180209171359615	6.6074674856100515	CXCL12;IL16	Disgenet
Head and Neck Carcinoma	2/113	0.128315	1	3.2180209171359615	6.6074674856100515	CCND1;RARB	Disgenet
Testicular Germ Cell Tumor	2/113	0.128315	1	3.2180209171359615	6.6074674856100515	CCND1;PPM1E	Disgenet
Borna Disease	2025-01-01	0.128868	1	7.272727272727273	14.901557555757833	IL16	Disgenet
Thin rib	2025-01-01	0.128868	1	7.272727272727273	14.901557555757833	SCARF2	Disgenet
Pathological fracture	2025-01-01	0.128868	1	7.272727272727273	14.901557555757833	CCND1	Disgenet
Cyclic neutropenia	2025-01-01	0.128868	1	7.272727272727273	14.901557555757833	CCND1	Disgenet
Carcinoma, Cribriform	2/114	0.130158	1	3.189792663476874	6.503997114625186	CCND1;RARB	Disgenet
Carcinoma, Granular Cell	2/114	0.130158	1	3.189792663476874	6.503997114625186	CCND1;RARB	Disgenet
Autosomal Recessive Primary Microcephaly	2026-01-01	0.133666	1	6.993006993006994	14.072829451429408	OXA1L	Disgenet
Skin toxicity	2026-01-01	0.133666	1	6.993006993006994	14.072829451429408	CCND1	Disgenet
Hereditary Leiomyomatosis and Renal Cell Cancer	2026-01-01	0.133666	1	6.993006993006994	14.072829451429408	CCND1	Disgenet
Idiopathic Interstitial Pneumonias	2026-01-01	0.133666	1	6.993006993006994	14.072829451429408	CXCL12	Disgenet
Cutaneous lymphoma	2026-01-01	0.133666	1	6.993006993006994	14.072829451429408	CCND1	Disgenet
Decreased albumin	2026-01-01	0.133666	1	6.993006993006994	14.072829451429408	PTPRO	Disgenet
Premenopausal breast cancer	2026-01-01	0.133666	1	6.993006993006994	14.072829451429408	CCND1	Disgenet
Primary amyloidosis	2026-01-01	0.133666	1	6.993006993006994	14.072829451429408	CCND1	Disgenet
Adenocarcinoma, Basal Cell	2/116	0.133865	1	3.134796238244514	6.303844518417622	CCND1;RARB	Disgenet
Malignant neoplasm of mouth	5/491	0.134199	1	1.8515089798185522	3.7186277040903186	CXCL12;CCND1;MTUS1;RARB;GBP1	Disgenet
Erectile dysfunction	2/117	0.135727	1	3.1080031080031083	6.207029679108194	CCND1;DUSP6	Disgenet
Creutzfeldt-Jakob Disease, Sporadic	2027-01-01	0.138437	1	6.734006734006734	13.315441370683484	AIF1	Disgenet
Seborrheic keratosis	2027-01-01	0.138437	1	6.734006734006734	13.315441370683484	TEP1	Disgenet
Cartilage-hair hypoplasia	2027-01-01	0.138437	1	6.734006734006734	13.315441370683484	DUSP6	Disgenet
Lymphoma, AIDS-Related	2027-01-01	0.138437	1	6.734006734006734	13.315441370683484	CXCL12	Disgenet
Absence of secondary sex characteristics	2027-01-01	0.138437	1	6.734006734006734	13.315441370683484	DUSP6	Disgenet
Plasma cell dyscrasia	2027-01-01	0.138437	1	6.734006734006734	13.315441370683484	CCND1	Disgenet
Agammaglobulinemia	2027-01-01	0.138437	1	6.734006734006734	13.315441370683484	TLR8	Disgenet
Rat Insulinoma	2027-01-01	0.138437	1	6.734006734006734	13.315441370683484	SLC30A1	Disgenet
Reactive airway disease	2027-01-01	0.138437	1	6.734006734006734	13.315441370683484	MKKS	Disgenet
Hepatoblastoma	3/234	0.13848	1	2.331002331002331	4.608466715967648	OXA1L;CCND1;MTUS1	Disgenet
Uveal melanoma	3/235	0.139742	1	2.3210831721470018	4.567800857622976	CXCL12;CCND1;RARB	Disgenet
Undifferentiated carcinoma	3/236	0.141007	1	2.3112480739599386	4.527603498409467	TMEM37;CCND1;DUSP6	Disgenet
Lymphoid hyperplasia	2028-01-01	0.143182	1	6.4935064935064934	12.621050376020328	CCND1	Disgenet
Cardiac Lymphoma	2028-01-01	0.143182	1	6.4935064935064934	12.621050376020328	CCND1	Disgenet
Head Neoplasms	2028-01-01	0.143182	1	6.4935064935064934	12.621050376020328	RARB	Disgenet
XERODERMA PIGMENTOSUM, COMPLEMENTATION GROUP C	2028-01-01	0.143182	1	6.4935064935064934	12.621050376020328	CCND1	Disgenet
Upper Aerodigestive Tract Neoplasms	2028-01-01	0.143182	1	6.4935064935064934	12.621050376020328	RARB	Disgenet
Juvenile Neuronal Ceroid Lipofuscinosis	2028-01-01	0.143182	1	6.4935064935064934	12.621050376020328	ACLY	Disgenet
Anterior hypopituitarism	2028-01-01	0.143182	1	6.4935064935064934	12.621050376020328	DUSP6	Disgenet
Adenocarcinoma, Oxyphilic	2/121	0.143233	1	3.0052592036063115	5.840077915084417	CCND1;RARB	Disgenet
Hyperammonemia	2/121	0.143233	1	3.0052592036063115	5.840077915084417	MANBA;MKKS	Disgenet
Congenital heart disease	2/121	0.143233	1	3.0052592036063115	5.840077915084417	MKKS;CXCL12	Disgenet
Hyperplasia	2/122	0.145123	1	2.980625931445604	5.753131321762328	CCND1;RXRG	Disgenet
Absence Seizures	2/122	0.145123	1	2.980625931445604	5.753131321762328	SLC30A1;NHLRC1	Disgenet
CNS disorder	2/123	0.147018	1	2.95639320029564	5.667994161503989	CXCL12;MST1R	Disgenet
Uterine Cervical Neoplasm	2/123	0.147018	1	2.95639320029564	5.667994161503989	CCND1;RARB	Disgenet
Lymphoid neoplasm	2029-01-01	0.147901	1	6.269592476489028	11.982535392349796	CCND1	Disgenet
familial atrial fibrillation	2029-01-01	0.147901	1	6.269592476489028	11.982535392349796	PPFIA4	Disgenet
Femoral bowing	2029-01-01	0.147901	1	6.269592476489028	11.982535392349796	SCARF2	Disgenet
Broad foot	2029-01-01	0.147901	1	6.269592476489028	11.982535392349796	MKKS	Disgenet
Hemorrhagic Fevers, Viral	2029-01-01	0.147901	1	6.269592476489028	11.982535392349796	TLR8	Disgenet
Cancer of Head	2029-01-01	0.147901	1	6.269592476489028	11.982535392349796	RARB	Disgenet
Cancer of Neck	2029-01-01	0.147901	1	6.269592476489028	11.982535392349796	RARB	Disgenet
Thymic Carcinoma	2029-01-01	0.147901	1	6.269592476489028	11.982535392349796	CCND1	Disgenet
TUBEROUS SCLEROSIS 2 (disorder)	2029-01-01	0.147901	1	6.269592476489028	11.982535392349796	CCND1	Disgenet
Congenital malformation syndrome	2029-01-01	0.147901	1	6.269592476489028	11.982535392349796	MKKS	Disgenet
Persistent atrial fibrillation	2029-01-01	0.147901	1	6.269592476489028	11.982535392349796	PPFIA4	Disgenet
Dilatation of ureter	2029-01-01	0.147901	1	6.269592476489028	11.982535392349796	MKKS	Disgenet
Adenocarcinoma, Tubular	2/124	0.148919	1	2.932551319648094	5.584616192484544	CCND1;RARB	Disgenet
Familial M??ni??re disease	2/124	0.148919	1	2.932551319648094	5.584616192484544	CCND1;TLR8	Disgenet
Congenital hypoplasia of lung	2/124	0.148919	1	2.932551319648094	5.584616192484544	MKKS;RARB	Disgenet
Peripheral Arterial Diseases	2/124	0.148919	1	2.932551319648094	5.584616192484544	CXCL12;CCND1	Disgenet
ESTROGEN RESISTANCE	1930-01-01	0.152594	1	6.0606060606060606	11.393784230898259	CCND1	Disgenet
Seasonal Affective Disorder	1930-01-01	0.152594	1	6.0606060606060606	11.393784230898259	RGS2	Disgenet
Hallux Valgus	1930-01-01	0.152594	1	6.0606060606060606	11.393784230898259	SCARF2	Disgenet
Pericardial effusion	1930-01-01	0.152594	1	6.0606060606060606	11.393784230898259	TLR8	Disgenet
Plasma Cell Neoplasm	1930-01-01	0.152594	1	6.0606060606060606	11.393784230898259	CCND1	Disgenet
Invasive aspergillosis	1930-01-01	0.152594	1	6.0606060606060606	11.393784230898259	ACLY	Disgenet
Endometrial adenocarcinoma	2/128	0.156571	1	2.8409090909090913	5.267751554034931	CXCL12;DUSP6	Disgenet
Bunion	1931-01-01	0.157262	1	5.865102639296188	10.84952332839949	SCARF2	Disgenet
Slender long bone	1931-01-01	0.157262	1	5.865102639296188	10.84952332839949	SCARF2	Disgenet
MICROPHTHALMIA, SYNDROMIC 7	1931-01-01	0.157262	1	5.865102639296188	10.84952332839949	ARHGAP6	Disgenet
Squamous cell carcinoma of the hypopharynx	1931-01-01	0.157262	1	5.865102639296188	10.84952332839949	CXCL12	Disgenet
POLYDACTYLY, POSTAXIAL	1931-01-01	0.157262	1	5.865102639296188	10.84952332839949	MKKS	Disgenet
Papillary serous cystadenocarcinoma	1931-01-01	0.157262	1	5.865102639296188	10.84952332839949	CCND1	Disgenet
Verrucous carcinoma	1931-01-01	0.157262	1	5.865102639296188	10.84952332839949	CCND1	Disgenet
Lipid Metabolism Disorders	1931-01-01	0.157262	1	5.865102639296188	10.84952332839949	RXRG	Disgenet
Uveitis	2/129	0.158495	1	2.8188865398167726	5.192475075384302	CXCL12;AIF1	Disgenet
Disorder of eye	2/130	0.160424	1	2.7972027972027975	5.118690864000949	TLR8;IL16	Disgenet
Invasive carcinoma of breast	4/384	0.161503	1	1.893939393939394	3.453086204097554	CXCL12;CCND1;MTUS1;RARB	Disgenet
Epithelial hyperplasia	1932-01-01	0.161904	1	5.6818181818181825	10.345180560053967	CCND1	Disgenet
Meckel syndrome type 1	1932-01-01	0.161904	1	5.6818181818181825	10.345180560053967	MKKS	Disgenet
Megacolon	1932-01-01	0.161904	1	5.6818181818181825	10.345180560053967	MKKS	Disgenet
Trigeminal Neuralgia	1932-01-01	0.161904	1	5.6818181818181825	10.345180560053967	AIF1	Disgenet
Anemia of chronic disease	1932-01-01	0.161904	1	5.6818181818181825	10.345180560053967	IL16	Disgenet
Mouth Neoplasms	2/131	0.162358	1	2.775850104094379	5.046359569150167	CXCL12;CCND1	Disgenet
precancerous lesions	2/131	0.162358	1	2.775850104094379	5.046359569150167	CXCL12;CCND1	Disgenet
Thyroid Gland Follicular Adenoma	2/133	0.166238	1	2.734107997265892	4.905904824596767	CXCL12;CCND1	Disgenet
Richter's syndrome	1933-01-01	0.166521	1	5.5096418732782375	9.876773918566348	CCND1	Disgenet
Cancer of Urinary Tract	1933-01-01	0.166521	1	5.5096418732782375	9.876773918566348	CCND1	Disgenet
Generalized Anxiety Disorder	1933-01-01	0.166521	1	5.5096418732782375	9.876773918566348	RGS2	Disgenet
Narrow nose	1933-01-01	0.166521	1	5.5096418732782375	9.876773918566348	SCARF2	Disgenet
Parathyroid Gland Adenocarcinoma	1933-01-01	0.166521	1	5.5096418732782375	9.876773918566348	CCND1	Disgenet
Mycoses	2/134	0.168184	1	2.7137042062415198	4.837709015049188	CCND1;SLC30A1	Disgenet
Multinodular goiter	1934-01-01	0.171113	1	5.347593582887701	9.440820566638521	IL16	Disgenet
Sparse axillary hair	1934-01-01	0.171113	1	5.347593582887701	9.440820566638521	DUSP6	Disgenet
Nephrogenic Diabetes Insipidus	1934-01-01	0.171113	1	5.347593582887701	9.440820566638521	MKKS	Disgenet
Deficiency of glucose-6-phosphate dehydrogenase	1934-01-01	0.171113	1	5.347593582887701	9.440820566638521	CCND1	Disgenet
Periodontal Diseases	2/136	0.172088	1	2.6737967914438503	4.705208386689527	CXCL12;IL16	Disgenet
Measles	2/137	0.174046	1	2.6542800265428004	4.640838030323908	RARB;TLR8	Disgenet
Benign neoplasm of brain, unspecified	1935-01-01	0.175679	1	5.194805194805195	9.034262069416508	CCND1	Disgenet
Avellino corneal dystrophy	1935-01-01	0.175679	1	5.194805194805195	9.034262069416508	IL16	Disgenet
EAR, PATELLA, SHORT STATURE SYNDROME	1935-01-01	0.175679	1	5.194805194805195	9.034262069416508	RGS2	Disgenet
Hepatitis E	1935-01-01	0.175679	1	5.194805194805195	9.034262069416508	ASZ1	Disgenet
Inflammatory Myofibroblastic Tumor	1935-01-01	0.175679	1	5.194805194805195	9.034262069416508	CCND1	Disgenet
Decreased testosterone in males	1935-01-01	0.175679	1	5.194805194805195	9.034262069416508	DUSP6	Disgenet
Large cell neuroendocrine carcinoma	1935-01-01	0.175679	1	5.194805194805195	9.034262069416508	CCND1	Disgenet
Lichen Sclerosus et Atrophicus	1935-01-01	0.175679	1	5.194805194805195	9.034262069416508	CCND1	Disgenet
Rapidly progressive	1935-01-01	0.175679	1	5.194805194805195	9.034262069416508	NHLRC1	Disgenet
Rapidly progressive disorder	1935-01-01	0.175679	1	5.194805194805195	9.034262069416508	NHLRC1	Disgenet
Brain Ischemia	3/263	0.176551	1	2.0739716557207055	3.596572976529508	CXCL12;AIF1;DUSP6	Disgenet
Bone Marrow Diseases	1936-01-01	0.180221	1	5.05050505050505	8.65440255940034	CCND1	Disgenet
Carcinoma testes	1936-01-01	0.180221	1	5.05050505050505	8.65440255940034	PPM1E	Disgenet
Meningitis, Bacterial	1936-01-01	0.180221	1	5.05050505050505	8.65440255940034	GBP1	Disgenet
Cervical intraepithelial neoplasia grade 1	1936-01-01	0.180221	1	5.05050505050505	8.65440255940034	CCND1	Disgenet
Chronic leukemia (category)	1936-01-01	0.180221	1	5.05050505050505	8.65440255940034	CCND1	Disgenet
Testicular hypogonadism	1936-01-01	0.180221	1	5.05050505050505	8.65440255940034	DUSP6	Disgenet
Thyroid Hormone Resistance Syndrome	1936-01-01	0.180221	1	5.05050505050505	8.65440255940034	RXRG	Disgenet
Congenital hypoplasia of breast	1936-01-01	0.180221	1	5.05050505050505	8.65440255940034	DUSP6	Disgenet
ACTH-Secreting Pituitary Adenoma	1936-01-01	0.180221	1	5.05050505050505	8.65440255940034	CCND1	Disgenet
Infantile uterus	1936-01-01	0.180221	1	5.05050505050505	8.65440255940034	DUSP6	Disgenet
QRS complex feature	1936-01-01	0.180221	1	5.05050505050505	8.65440255940034	EXOG	Disgenet
Mycosis Fungoides	2/141	0.181913	1	2.5789813023855577	4.395172683893945	CCND1;IL16	Disgenet
Milroy Disease	1937-01-01	0.184738	1	4.914004914004915	8.298857315892878	CCND1	Disgenet
Comedone	1937-01-01	0.184738	1	4.914004914004915	8.298857315892878	CCND1	Disgenet
Pelvic Inflammatory Disease	1937-01-01	0.184738	1	4.914004914004915	8.298857315892878	CXCL12	Disgenet
Keratosis	1937-01-01	0.184738	1	4.914004914004915	8.298857315892878	CCND1	Disgenet
DOWN SYNDROME CRITICAL REGION	1937-01-01	0.184738	1	4.914004914004915	8.298857315892878	CXCL12	Disgenet
Anti-Basement Membrane Glomerulonephritis	1937-01-01	0.184738	1	4.914004914004915	8.298857315892878	CXCL12	Disgenet
Generalized osteopenia	2/144	0.187848	1	2.525252525252525	4.22253581515844	CCND1;DUSP6	Disgenet
Thrombocythemia, Essential	2/144	0.187848	1	2.525252525252525	4.22253581515844	CXCL12;CCND1	Disgenet
Recurrent Brain Neoplasm	1938-01-01	0.18923	1	4.784688995215311	7.965509778829916	CCND1	Disgenet
Sense of smell impaired	1938-01-01	0.18923	1	4.784688995215311	7.965509778829916	DUSP6	Disgenet
Flexion contracture of the knee	1938-01-01	0.18923	1	4.784688995215311	7.965509778829916	SCARF2	Disgenet
Stage IV Ovarian Carcinoma	1938-01-01	0.18923	1	4.784688995215311	7.965509778829916	CXCL12	Disgenet
Primary malignant neoplasm of brain	1938-01-01	0.18923	1	4.784688995215311	7.965509778829916	CCND1	Disgenet
Anosmia	1938-01-01	0.18923	1	4.784688995215311	7.965509778829916	DUSP6	Disgenet
Malignant neoplasm of stomach stage IV	1939-01-01	0.193698	1	4.662004662004662	7.652475430579281	CXCL12	Disgenet
Sparse pubic hair	1939-01-01	0.193698	1	4.662004662004662	7.652475430579281	DUSP6	Disgenet
Osteoarthritis of the hand	1939-01-01	0.193698	1	4.662004662004662	7.652475430579281	CCND1	Disgenet
Contracture of joint of hand	1939-01-01	0.193698	1	4.662004662004662	7.652475430579281	SCARF2	Disgenet
Chronic Periodontitis	2/147	0.19381	1	2.473716759431045	4.05907071271824	CXCL12;IL16	Disgenet
Congenital Heart Defects	3/276	0.194483	1	1.9762845849802373	3.235991723099407	MKKS;RARB;SOX7	Disgenet
Chromophobe Renal Cell Carcinoma	2/148	0.195802	1	2.4570024570024573	4.0065088938491655	CCND1;MST1R	Disgenet
Systemic Scleroderma	5/561	0.196575	1	1.6204829039053639	2.636056141253393	CXCL12;TLR8;IL16;S1PR5;AIF1	Disgenet
Monoclonal B-Cell Lymphocytosis	1940-01-01	0.198141	1	4.545454545454546	7.358071316971548	CCND1	Disgenet
Intestinal Polyps	1940-01-01	0.198141	1	4.545454545454546	7.358071316971548	CCND1	Disgenet
AIDS related complex	1940-01-01	0.198141	1	4.545454545454546	7.358071316971548	KLF10	Disgenet
alpha 1-Antitrypsin Deficiency	1940-01-01	0.198141	1	4.545454545454546	7.358071316971548	KLF10	Disgenet
Laryngeal neoplasm	1940-01-01	0.198141	1	4.545454545454546	7.358071316971548	CCND1	Disgenet
Prolymphocytic Leukemia	1940-01-01	0.198141	1	4.545454545454546	7.358071316971548	CCND1	Disgenet
Endometrioid carcinoma ovary	1940-01-01	0.198141	1	4.545454545454546	7.358071316971548	CCND1	Disgenet
Malignant Squamous Cell Neoplasm	2/150	0.199796	1	2.4242424242424248	3.9041410521856985	CCND1;NEAT1	Disgenet
Reduced bone mineral density	1941-01-01	0.20256	1	4.434589800443459	7.080790200384066	DUSP6	Disgenet
Cervical intraepithelial neoplasia grade 2	1941-01-01	0.20256	1	4.434589800443459	7.080790200384066	CCND1	Disgenet
PITUITARY ADENOMA PREDISPOSITION (disorder)	1941-01-01	0.20256	1	4.434589800443459	7.080790200384066	MKKS	Disgenet
Infection by Cryptococcus neoformans	1941-01-01	0.20256	1	4.434589800443459	7.080790200384066	SLC30A1	Disgenet
Rat Adrenal Gland Pheochromocytoma	1941-01-01	0.20256	1	4.434589800443459	7.080790200384066	CXCL12	Disgenet
Squamous cell carcinoma of lung	3/282	0.202909	1	1.9342359767891684	3.0850974867621757	CCND1;RARB;DUSP6	Disgenet
Cervical Squamous Cell Carcinoma	2/152	0.2038	1	2.3923444976076556	3.8053073312431818	CCND1;RARB	Disgenet
Squamous cell carcinoma of tongue	2/152	0.2038	1	2.3923444976076556	3.8053073312431818	CCND1;MTUS1	Disgenet
Primary Effusion Lymphoma	2/152	0.2038	1	2.3923444976076556	3.8053073312431818	CXCL12;IL16	Disgenet
Thyroid carcinoma	6/720	0.205192	1	1.5151515151515151	2.3997140996167063	ACLY;CCND1;TEP1;RARB;MST1R;DUSP6	Disgenet
Breast Cancer, Familial	2/153	0.205805	1	2.3767082590612003	3.757165439558938	CCND1;MTUS1	Disgenet
Erythrokeratoderma	1942-01-01	0.206955	1	4.329004329004329	6.819278558025856	KANK2	Disgenet
Secondary physiologic amenorrhea	1942-01-01	0.206955	1	4.329004329004329	6.819278558025856	DUSP6	Disgenet
Non-small cell lung cancer metastatic	1942-01-01	0.206955	1	4.329004329004329	6.819278558025856	CXCL12	Disgenet
High Grade Lymphoma (neoplasm)	1942-01-01	0.206955	1	4.329004329004329	6.819278558025856	CCND1	Disgenet
Sarcoma, Epithelioid	1942-01-01	0.206955	1	4.329004329004329	6.819278558025856	CCND1	Disgenet
Acute respiratory failure	1942-01-01	0.206955	1	4.329004329004329	6.819278558025856	RARB	Disgenet
Primary Carcinoma	1942-01-01	0.206955	1	4.329004329004329	6.819278558025856	CCND1	Disgenet
Ketotic hypoglycemia	1942-01-01	0.206955	1	4.329004329004329	6.819278558025856	NHLRC1	Disgenet
Proliferative retinopathy	1942-01-01	0.206955	1	4.329004329004329	6.819278558025856	CXCL12	Disgenet
Radial deviation of finger	1942-01-01	0.206955	1	4.329004329004329	6.819278558025856	MKKS	Disgenet
Abnormality of metabolism/homeostasis	2/154	0.207812	1	2.361275088547816	3.7098478416417784	MANBA;NHLRC1	Disgenet
Noninfiltrating Intraductal Carcinoma	3/286	0.208575	1	1.9071837253655437	2.989427431397834	CXCL12;CCND1;DUSP6	Disgenet
Myoclonic Seizures	2/155	0.209822	1	2.346041055718475	3.6633359607320983	SLC30A1;NHLRC1	Disgenet
Atrial Fibrillation	3/287	0.209997	1	1.90053848590434	2.9660973849391694	CXCL12;SLC30A1;PPFIA4	Disgenet
Malignant neoplasm of endometrium	5/576	0.21111	1	1.5782828282828285	2.454819702996537	CXCL12;CCND1;RARB;SOX7;DUSP6	Disgenet
CARCINOMA OF VULVA	1943-01-01	0.211326	1	4.2283298097251585	6.572317769949303	CCND1	Disgenet
Amelogenesis Imperfecta	1943-01-01	0.211326	1	4.2283298097251585	6.572317769949303	ARHGAP6	Disgenet
Apraxias	1943-01-01	0.211326	1	4.2283298097251585	6.572317769949303	NHLRC1	Disgenet
Uterine Corpus Cancer	5/578	0.213075	1	1.5728216420257946	2.431756688530617	CXCL12;CCND1;RARB;SOX7;DUSP6	Disgenet
Atypical Teratoid Rhabdoid Tumor	1944-01-01	0.215673	1	4.132231404958678	6.338807985217628	CCND1	Disgenet
Leukemia, Plasma Cell	1944-01-01	0.215673	1	4.132231404958678	6.338807985217628	CCND1	Disgenet
Liposarcoma, Dedifferentiated	1944-01-01	0.215673	1	4.132231404958678	6.338807985217628	CCND1	Disgenet
Cerebral Amyloid Angiopathy	1944-01-01	0.215673	1	4.132231404958678	6.338807985217628	CCND1	Disgenet
Distal Muscular Dystrophies	1944-01-01	0.215673	1	4.132231404958678	6.338807985217628	KLHL9	Disgenet
Endometrial Stromal Sarcoma	1944-01-01	0.215673	1	4.132231404958678	6.338807985217628	CCND1	Disgenet
Sporadic Breast Carcinoma	2/158	0.215862	1	2.3014959723820483	3.5284566388850847	CXCL12;CCND1	Disgenet
Mammary Neoplasms, Experimental	2/159	0.21788	1	2.2870211549456836	3.484992120266046	CCND1;DUSP6	Disgenet
Malignant neoplasm of male breast	1945-01-01	0.219996	1	4.040404040404041	6.117754219865103	CCND1	Disgenet
Basal Cell Nevus Syndrome	1945-01-01	0.219996	1	4.040404040404041	6.117754219865103	CCND1	Disgenet
Childhood Diffuse Large B-Cell Lymphoma	1945-01-01	0.219996	1	4.040404040404041	6.117754219865103	CCND1	Disgenet
Hypoalbuminemia	1945-01-01	0.219996	1	4.040404040404041	6.117754219865103	PTPRO	Disgenet
Cutaneous Mastocytosis	1945-01-01	0.219996	1	4.040404040404041	6.117754219865103	CXCL12	Disgenet
Decreased fertility	1945-01-01	0.219996	1	4.040404040404041	6.117754219865103	DUSP6	Disgenet
Adult Diffuse Large B-Cell Lymphoma	1945-01-01	0.219996	1	4.040404040404041	6.117754219865103	CCND1	Disgenet
Drusen	1945-01-01	0.219996	1	4.040404040404041	6.117754219865103	OXA1L	Disgenet
Pituitary Neoplasms	3/295	0.22145	1	1.8489984591679507	2.7874698022231144	KLF10;CXCL12;CCND1	Disgenet
Nephritis	2/161	0.221919	1	2.258610954263128	3.4002085529422374	PTPRO;AIF1	Disgenet
androgen independent prostate cancer	2/162	0.223941	1	2.244668911335578	3.3588585854342896	RGS2;CCND1	Disgenet
Carcinoma in situ of uterine cervix	1946-01-01	0.224296	1	3.9525691699604746	5.908254348995528	CCND1	Disgenet
Hemoglobinopathies	1946-01-01	0.224296	1	3.9525691699604746	5.908254348995528	KLF10	Disgenet
Hyperparathyroidism	1946-01-01	0.224296	1	3.9525691699604746	5.908254348995528	CCND1	Disgenet
Phospholipid measurement	1946-01-01	0.224296	1	3.9525691699604746	5.908254348995528	DAGLA	Disgenet
Kidney damage	1946-01-01	0.224296	1	3.9525691699604746	5.908254348995528	CCND1	Disgenet
Disseminated neuroblastoma	1946-01-01	0.224296	1	3.9525691699604746	5.908254348995528	CCND1	Disgenet
Hereditary Diffuse Gastric Cancer	3/299	0.227225	1	1.8242626938279114	2.7032190668703224	RGS2;CCND1;RARB	Disgenet
Fabry Disease	1947-01-01	0.228572	1	3.8684719535783367	5.709488693752772	MANBA	Disgenet
contracture of elbow	1947-01-01	0.228572	1	3.8684719535783367	5.709488693752772	SCARF2	Disgenet
keratoacanthoma	1947-01-01	0.228572	1	3.8684719535783367	5.709488693752772	CCND1	Disgenet
Endometriosis	6/748	0.22976	1	1.4584346135148276	2.144951426411163	CXCL12;CCND1;RARB;IL16;MST1R;AIF1	Disgenet
Myocardial Ischemia	4/447	0.231942	1	1.6270083384177345	2.37749550187271	CXCL12;CCND1;RXRG;DUSP6	Disgenet
Female Breast Carcinoma	1948-01-01	0.232825	1	3.787878787878788	5.52071096571344	CCND1	Disgenet
Multiple Endocrine Neoplasia	1948-01-01	0.232825	1	3.787878787878788	5.52071096571344	CCND1	Disgenet
Sparse eyelashes	1948-01-01	0.232825	1	3.787878787878788	5.52071096571344	KANK2	Disgenet
Prostatic Neoplasms	11/1553	0.23402	1	1.2878300064391501	1.8703786472519903	ACLY;RGS2;CXCL12;CCND1;ASZ1;RARB;TLR8;IL16;MST1R;NEAT1;SOX7	Disgenet
Fibrosis	2/168	0.236103	1	2.1645021645021645	3.124434322391467	CXCL12;CCND1	Disgenet
Erythroblastosis	1949-01-01	0.237055	1	3.7105751391465676	5.3412403673948	CCND1	Disgenet
Carcinosarcoma	1949-01-01	0.237055	1	3.7105751391465676	5.3412403673948	CCND1	Disgenet
Giant Cell Tumors	1949-01-01	0.237055	1	3.7105751391465676	5.3412403673948	CCND1	Disgenet
Small Lymphocytic Lymphoma	1949-01-01	0.237055	1	3.7105751391465676	5.3412403673948	CCND1	Disgenet
Active tuberculosis	1949-01-01	0.237055	1	3.7105751391465676	5.3412403673948	TLR8	Disgenet
Colorectal Neoplasms	8/1072	0.23719	1	1.3568521031207599	1.952365566197424	CXCL12;CCND1;STARD8;RARB;MST1R;SOX7;PPM1E;GBP1	Disgenet
Malignant neoplasm of female breast	1950-01-01	0.241261	1	3.6363636363636367	5.170454681818971	CCND1	Disgenet
Breast Diseases	1950-01-01	0.241261	1	3.6363636363636367	5.170454681818971	CCND1	Disgenet
Lymphohistiocytosis, Hemophagocytic	1950-01-01	0.241261	1	3.6363636363636367	5.170454681818971	IL16	Disgenet
Hematuria	1950-01-01	0.241261	1	3.6363636363636367	5.170454681818971	IL16	Disgenet
Tardive Dyskinesia	1950-01-01	0.241261	1	3.6363636363636367	5.170454681818971	RGS2	Disgenet
Cystadenoma	1950-01-01	0.241261	1	3.6363636363636367	5.170454681818971	RARB	Disgenet
Lafora Disease	1950-01-01	0.241261	1	3.6363636363636367	5.170454681818971	NHLRC1	Disgenet
Drug-induced tardive dyskinesia	1950-01-01	0.241261	1	3.6363636363636367	5.170454681818971	RGS2	Disgenet
Kidney Failure, Acute	3/309	0.241785	1	1.7652250661959399	2.5060983020780445	CXCL12;CCND1;RARB	Disgenet
Tonic - clonic seizures	2/172	0.244232	1	2.1141649048625792	2.9802051235709803	MANBA;SLC30A1	Disgenet
Malignant ascites	1951-01-01	0.245445	1	3.5650623885918007	5.007784208649698	CXCL12	Disgenet
Flexion contracture - elbow	1951-01-01	0.245445	1	3.5650623885918007	5.007784208649698	SCARF2	Disgenet
Carcinomatosis of peritoneal cavity	1951-01-01	0.245445	1	3.5650623885918007	5.007784208649698	CXCL12	Disgenet
Parasitic Diseases	1951-01-01	0.245445	1	3.5650623885918007	5.007784208649698	MST1R	Disgenet
Decreased antibody level in blood	1951-01-01	0.245445	1	3.5650623885918007	5.007784208649698	CCND1	Disgenet
X-linked agammaglobulinemia	1951-01-01	0.245445	1	3.5650623885918007	5.007784208649698	TLR8	Disgenet
Invasive Lobular Breast Carcinoma	1951-01-01	0.245445	1	3.5650623885918007	5.007784208649698	CCND1	Disgenet
Drug usage	1951-01-01	0.245445	1	3.5650623885918007	5.007784208649698	IL16	Disgenet
Hyperparathyroidism, Primary	1952-01-01	0.249605	1	3.496503496503497	4.852706431457413	CCND1	Disgenet
Thrombocytosis	1952-01-01	0.249605	1	3.496503496503497	4.852706431457413	CXCL12	Disgenet
Tumor-Associated Vasculature	1952-01-01	0.249605	1	3.496503496503497	4.852706431457413	CXCL12	Disgenet
Polycystic Kidney - body part	1952-01-01	0.249605	1	3.496503496503497	4.852706431457413	MKKS	Disgenet
Interstitial Cystitis	1952-01-01	0.249605	1	3.496503496503497	4.852706431457413	CCND1	Disgenet
Mammary Tumorigenesis	2/175	0.250337	1	2.077922077922078	2.8778124080773613	CCND1;MST1R	Disgenet
Mucosa-Associated Lymphoid Tissue Lymphoma	2/175	0.250337	1	2.077922077922078	2.8778124080773613	CXCL12;CCND1	Disgenet
Multiple malignancy	2/175	0.250337	1	2.077922077922078	2.8778124080773613	KLF10;RARB	Disgenet
Well Differentiated Oligodendroglioma	2/175	0.250337	1	2.077922077922078	2.8778124080773613	ACLY;CCND1	Disgenet
Anaplastic thyroid carcinoma	2/175	0.250337	1	2.077922077922078	2.8778124080773613	CXCL12;CCND1	Disgenet
Hepatitis	3/316	0.252071	1	1.7261219792865363	2.3786761467911304	CXCL12;PTPRO;AIF1	Disgenet
Refractory cancer	2/176	0.252373	1	2.066115702479339	2.8447236230973005	KLF10;RARB	Disgenet
Carcinoma of larynx	2/176	0.252373	1	2.066115702479339	2.8447236230973005	CCND1;RARB	Disgenet
Dengue Fever	2/176	0.252373	1	2.066115702479339	2.8447236230973005	TLR8;NEAT1	Disgenet
Rotavirus Infections	1953-01-01	0.253743	1	3.430531732418525	4.704741316453301	TLR8	Disgenet
Bone pain	1954-01-01	0.257859	1	3.367003367003367	4.563447152788303	CCND1	Disgenet
Ganglioneuroma	1954-01-01	0.257859	1	3.367003367003367	4.563447152788303	CCND1	Disgenet
Adenosquamous carcinoma	1954-01-01	0.257859	1	3.367003367003367	4.563447152788303	MST1R	Disgenet
Anophthalmos	1954-01-01	0.257859	1	3.367003367003367	4.563447152788303	RARB	Disgenet
Nasopharyngeal carcinoma	6/781	0.259864	1	1.3968106157606799	1.882335877106253	CXCL12;CCND1;LPAR5;IL16;MST1R;DUSP6	Disgenet
Kaposi Sarcoma	3/322	0.260938	1	1.6939582156973463	2.2757837058228114	CXCL12;CCND1;GBP1	Disgenet
Lip and Oral Cavity Carcinoma	4/472	0.261801	1	1.5408320493066257	2.064980404722134	CXCL12;CCND1;RARB;GBP1	Disgenet
HER2 gene amplification	1955-01-01	0.261951	1	3.3057851239669422	4.428416872572166	CCND1	Disgenet
Parathyroid Neoplasms	1955-01-01	0.261951	1	3.3057851239669422	4.428416872572166	CCND1	Disgenet
Pituitary-dependent Cushing's disease	1955-01-01	0.261951	1	3.3057851239669422	4.428416872572166	CCND1	Disgenet
Laryngeal Diseases	1955-01-01	0.261951	1	3.3057851239669422	4.428416872572166	CCND1	Disgenet
Primary Myelofibrosis	2/181	0.26256	1	2.0090406830738323	2.6866399335602082	CXCL12;RARB	Disgenet
oligodendroglioma	2/182	0.264598	1	1.9980019980019983	2.6564286869171885	ACLY;CCND1	Disgenet
Malignant neoplasm of colon stage IV	1956-01-01	0.266022	1	3.2467532467532467	4.29927477658578	CCND1	Disgenet
Broad nasal tip	1956-01-01	0.266022	1	3.2467532467532467	4.29927477658578	RARB	Disgenet
Cardiac defects	1956-01-01	0.266022	1	3.2467532467532467	4.29927477658578	SOX7	Disgenet
Spondylarthropathies	1956-01-01	0.266022	1	3.2467532467532467	4.29927477658578	CXCL12	Disgenet
Chronic Lymphocytic Leukemia/Small Lymphocytic Lymphoma	1956-01-01	0.266022	1	3.2467532467532467	4.29927477658578	CCND1	Disgenet
Abnormality of the voice	1956-01-01	0.266022	1	3.2467532467532467	4.29927477658578	DUSP6	Disgenet
Ulcer	2/183	0.266636	1	1.987083954297069	2.626664830767513	CXCL12;CCND1	Disgenet
Hypersensitivity	2/184	0.268675	1	1.9762845849802373	2.597339756906307	MANBA;IL16	Disgenet
Carcinoma of Male Breast	1957-01-01	0.27007	1	3.189792663476874	4.175673624668247	CCND1	Disgenet
Sparse and thin eyebrow	1957-01-01	0.27007	1	3.189792663476874	4.175673624668247	KANK2	Disgenet
Cutis Laxa	1957-01-01	0.27007	1	3.189792663476874	4.175673624668247	MKKS	Disgenet
Fibromatosis, Aggressive	1958-01-01	0.274096	1	3.134796238244514	4.057292039254459	CCND1	Disgenet
Generalized myoclonic seizures	1958-01-01	0.274096	1	3.134796238244514	4.057292039254459	NHLRC1	Disgenet
SVEINSSON CHORIORETINAL ATROPHY	1958-01-01	0.274096	1	3.134796238244514	4.057292039254459	CXCL12	Disgenet
Cytokine Measurement	1958-01-01	0.274096	1	3.134796238244514	4.057292039254459	DAGLA	Disgenet
AICARDI-GOUTIERES SYNDROME 1	1958-01-01	0.274096	1	3.134796238244514	4.057292039254459	CCND1	Disgenet
Progeria	1958-01-01	0.274096	1	3.134796238244514	4.057292039254459	RARB	Disgenet
Anaplastic Oligodendroglioma	1958-01-01	0.274096	1	3.134796238244514	4.057292039254459	CCND1	Disgenet
Immunologic Deficiency Syndromes	5/640	0.276555	1	1.4204545454545456	1.8257737080033571	MKKS;CXCL12;CCND1;IL16;MST1R	Disgenet
Liver Cirrhosis, Experimental	6/800	0.277671	1	1.3636363636363638	1.747254077863853	RGS2;CXCL12;PTPRO;AIF1;DUSP6;RHOQ	Disgenet
AURAL ATRESIA, CONGENITAL	1959-01-01	0.2781	1	3.0816640986132513	3.9438321838433312	AIF1	Disgenet
Dermatitis	2/189	0.278864	1	1.924001924001924	2.457009032829335	CXCL12;IL16	Disgenet
Epithelial hyperplasia of skin	1960-01-01	0.282082	1	3.0303030303030303	3.835017686726677	CCND1	Disgenet
Bradykinesia	1960-01-01	0.282082	1	3.0303030303030303	3.835017686726677	RGS2	Disgenet
Brain Infarction	1960-01-01	0.282082	1	3.0303030303030303	3.835017686726677	AIF1	Disgenet
MYELOPROLIFERATIVE SYNDROME, TRANSIENT	1960-01-01	0.282082	1	3.0303030303030303	3.835017686726677	CCND1	Disgenet
Leukoplakia	1960-01-01	0.282082	1	3.0303030303030303	3.835017686726677	MTUS1	Disgenet
Bardet-Biedl Syndrome	1961-01-01	0.286043	1	2.980625931445604	3.7305917751044135	MKKS	Disgenet
Sparse scalp hair	1961-01-01	0.286043	1	2.980625931445604	3.7305917751044135	KANK2	Disgenet
Hemolytic-Uremic Syndrome	1961-01-01	0.286043	1	2.980625931445604	3.7305917751044135	CXCL12	Disgenet
Nijmegen Breakage Syndrome	1961-01-01	0.286043	1	2.980625931445604	3.7305917751044135	MKKS	Disgenet
Hereditary Malignant Neoplasm	1961-01-01	0.286043	1	2.980625931445604	3.7305917751044135	TEP1	Disgenet
Precursor cell lymphoblastic lymphoma	1961-01-01	0.286043	1	2.980625931445604	3.7305917751044135	CCND1	Disgenet
Bulbo-Spinal Atrophy, X-Linked	1962-01-01	0.289982	1	2.932551319648094	3.6303156025967507	OXA1L	Disgenet
Rheumatic Fever	1962-01-01	0.289982	1	2.932551319648094	3.6303156025967507	RARB	Disgenet
Familial aplasia of the vermis	1962-01-01	0.289982	1	2.932551319648094	3.6303156025967507	MKKS	Disgenet
gliosarcoma	1962-01-01	0.289982	1	2.932551319648094	3.6303156025967507	AIF1	Disgenet
Neutrophilia (disorder)	1962-01-01	0.289982	1	2.932551319648094	3.6303156025967507	CXCL12	Disgenet
Idiopathic hypogonadotropic hypogonadism	1962-01-01	0.289982	1	2.932551319648094	3.6303156025967507	DUSP6	Disgenet
Anus, Imperforate	1963-01-01	0.293899	1	2.886002886002886	3.5339667386055553	MKKS	Disgenet
Extrapyramidal sign	1963-01-01	0.293899	1	2.886002886002886	3.5339667386055553	RGS2	Disgenet
Bronchiolitis Obliterans	1963-01-01	0.293899	1	2.886002886002886	3.5339667386055553	CXCL12	Disgenet
Nephronophthisis	1963-01-01	0.293899	1	2.886002886002886	3.5339667386055553	MKKS	Disgenet
Hirsutism	1963-01-01	0.293899	1	2.886002886002886	3.5339667386055553	MKKS	Disgenet
Uterine Cancer	1963-01-01	0.293899	1	2.886002886002886	3.5339667386055553	CCND1	Disgenet
Allergic Reaction	1963-01-01	0.293899	1	2.886002886002886	3.5339667386055553	IL16	Disgenet
Renal carcinoma	4/499	0.294834	1	1.4574603752960467	1.780057046117194	KANK2;CXCL12;CCND1;TEP1	Disgenet
Lymphocytosis	1964-01-01	0.297795	1	2.8409090909090913	3.4413378090088496	CCND1	Disgenet
Melanocytic nevus of skin	1964-01-01	0.297795	1	2.8409090909090913	3.4413378090088496	CCND1	Disgenet
Glomerular filtration rate finding	1964-01-01	0.297795	1	2.8409090909090913	3.4413378090088496	MANBA	Disgenet
Malignant lymphoma, lymphocytic, intermediate differentiation, diffuse	3/348	0.299769	1	1.567398119122257	1.888311092984876	CXCL12;CCND1;ARHGAP29	Disgenet
Liver neoplasms	9/1320	0.301558	1	1.2396694214876034	1.4861069790094987	KLF10;CXCL12;CCND1;PTPRO;ASZ1;RARB;SLC30A1;NEAT1;DUSP6	Disgenet
Shigella Infections	1965-01-01	0.301669	1	2.7972027972027975	3.3522352678836826	ASZ1	Disgenet
Giant Cell Tumor of Bone	1965-01-01	0.301669	1	2.7972027972027975	3.3522352678836826	CXCL12	Disgenet
Cleft palate with cleft lip	1965-01-01	0.301669	1	2.7972027972027975	3.3522352678836826	ARHGAP29	Disgenet
stage, non-small cell lung cancer	1965-01-01	0.301669	1	2.7972027972027975	3.3522352678836826	CCND1	Disgenet
Wide spaced nipples	1965-01-01	0.301669	1	2.7972027972027975	3.3522352678836826	DUSP6	Disgenet
Dentatorubral-Pallidoluysian Atrophy	1965-01-01	0.301669	1	2.7972027972027975	3.3522352678836826	NHLRC1	Disgenet
Proliferative vitreoretinopathy	1965-01-01	0.301669	1	2.7972027972027975	3.3522352678836826	CCND1	Disgenet
Arachnodactyly	1965-01-01	0.301669	1	2.7972027972027975	3.3522352678836826	SCARF2	Disgenet
Renal fibrosis	2/201	0.303272	1	1.8091361374943464	2.1585248155932337	RGS2;CXCL12	Disgenet
Reticulocyte count (procedure)	2/201	0.303272	1	1.8091361374943464	2.1585248155932337	KANK2;ACLY	Disgenet
Bipolar I disorder	1966-01-01	0.305523	1	2.7548209366391188	3.2664782846494025	RARB	Disgenet
Tongue Carcinoma	1966-01-01	0.305523	1	2.7548209366391188	3.2664782846494025	CCND1	Disgenet
Idiopathic Inflammatory Myopathies	1966-01-01	0.305523	1	2.7548209366391188	3.2664782846494025	CXCL12	Disgenet
Recurrent infections	1967-01-01	0.309355	1	2.7137042062415198	3.1838977386296254	MANBA	Disgenet
Human papilloma virus infection	1967-01-01	0.309355	1	2.7137042062415198	3.1838977386296254	CCND1	Disgenet
Persistent infection	1967-01-01	0.309355	1	2.7137042062415198	3.1838977386296254	CCND1	Disgenet
Wiskott-Aldrich Syndrome	1967-01-01	0.309355	1	2.7137042062415198	3.1838977386296254	CXCL12	Disgenet
Adenomatous polyp of colon	1967-01-01	0.309355	1	2.7137042062415198	3.1838977386296254	CCND1	Disgenet
Squamous cell carcinoma of skin	2/204	0.309356	1	1.7825311942959003	2.091378813960838	CXCL12;CCND1	Disgenet
Creatinine measurement, serum (procedure)	1968-01-01	0.313166	1	2.6737967914438503	3.1043353021704165	MANBA	Disgenet
Underdeveloped nasal alae	1968-01-01	0.313166	1	2.6737967914438503	3.1043353021704165	SCARF2	Disgenet
Diabetic Angiopathies	1968-01-01	0.313166	1	2.6737967914438503	3.1043353021704165	DUSP6	Disgenet
Kallmann Syndrome	1968-01-01	0.313166	1	2.6737967914438503	3.1043353021704165	DUSP6	Disgenet
Lymphoma, Follicular	3/358	0.314811	1	1.5236160487557135	1.7609668666065428	CXCL12;CCND1;AIF1	Disgenet
Endometrial Carcinoma	6/839	0.315063	1	1.3002492144327662	1.501763367004708	CXCL12;CCND1;RARB;NEAT1;SOX7;DUSP6	Disgenet
Adenoid Cystic Carcinoma	2/207	0.315429	1	1.7566974088713219	2.0269150565445173	CCND1;MTUS1	Disgenet
Chromosome 8, trisomy	1969-01-01	0.316957	1	2.635046113306983	3.027642612300714	CCND1	Disgenet
Funny looking face	1969-01-01	0.316957	1	2.635046113306983	3.027642612300714	MANBA	Disgenet
Leukoplakia, Oral	1969-01-01	0.316957	1	2.635046113306983	3.027642612300714	CCND1	Disgenet
Squamous cell carcinoma of oropharynx	1969-01-01	0.316957	1	2.635046113306983	3.027642612300714	RARB	Disgenet
Ovarian adenocarcinoma	1969-01-01	0.316957	1	2.635046113306983	3.027642612300714	CXCL12	Disgenet
Cooley's anemia	1969-01-01	0.316957	1	2.635046113306983	3.027642612300714	KLF10	Disgenet
Deformity of face	1969-01-01	0.316957	1	2.635046113306983	3.027642612300714	MANBA	Disgenet
Distortion of face	1969-01-01	0.316957	1	2.635046113306983	3.027642612300714	MANBA	Disgenet
Smoking Behaviors	2/208	0.317451	1	1.7482517482517486	2.0059993070969924	DAGLA;MTIF3	Disgenet
Neurofibromatosis 1	2/209	0.319472	1	1.7398869073510221	1.9853614782556046	CXCL12;CCND1	Disgenet
Rhabdoid Tumor	1970-01-01	0.320726	1	2.5974025974025974	2.9536805130841315	CCND1	Disgenet
Leukemia, Myeloid, Chronic-Phase	1970-01-01	0.320726	1	2.5974025974025974	2.9536805130841315	CXCL12	Disgenet
Gout	1970-01-01	0.320726	1	2.5974025974025974	2.9536805130841315	RARB	Disgenet
Splenic Marginal Zone B-Cell Lymphoma	1970-01-01	0.320726	1	2.5974025974025974	2.9536805130841315	CCND1	Disgenet
Pediatric Obesity	1970-01-01	0.320726	1	2.5974025974025974	2.9536805130841315	MKKS	Disgenet
Abnormality of the skull	1970-01-01	0.320726	1	2.5974025974025974	2.9536805130841315	SCARF2	Disgenet
Pterygium	1970-01-01	0.320726	1	2.5974025974025974	2.9536805130841315	CXCL12	Disgenet
Renal Cell Carcinoma	9/1347	0.322329	1	1.2148208139299455	1.3753974576493186	KANK2;CXCL12;CCND1;TEP1;KDELC2;RARB;MST1R;PPFIA4;RXRG	Disgenet
Benign melanocytic nevus	1971-01-01	0.324475	1	2.5608194622279132	2.8823183664940806	CCND1	Disgenet
Contact hypersensitivity	1971-01-01	0.324475	1	2.5608194622279132	2.8823183664940806	TLR8	Disgenet
Rectal Neoplasms	1971-01-01	0.324475	1	2.5608194622279132	2.8823183664940806	CXCL12	Disgenet
Lymphoid leukemia	2/212	0.325525	1	1.7152658662092626	1.9250685979461777	CXCL12;IL16	Disgenet
Blast Phase	2/213	0.32754	1	1.7072129748186087	1.9054960289282423	CXCL12;CCND1	Disgenet
Intelligence	2/213	0.32754	1	1.7072129748186087	1.9054960289282423	PTPRO;PPM1E	Disgenet
Aortic Valve Insufficiency	2/213	0.32754	1	1.7072129748186087	1.9054960289282423	RGS2;CCND1	Disgenet
Cardiomyopathy, Hypertrophic, Familial	1972-01-01	0.328204	1	2.525252525252525	2.8134334235807095	KLF10	Disgenet
ECTRODACTYLY, ECTODERMAL DYSPLASIA, AND CLEFT LIP/PALATE SYNDROME 1	1972-01-01	0.328204	1	2.525252525252525	2.8134334235807095	CCND1	Disgenet
Photosensitivity of skin	1972-01-01	0.328204	1	2.525252525252525	2.8134334235807095	NHLRC1	Disgenet
Dysplastic Nevus	1972-01-01	0.328204	1	2.525252525252525	2.8134334235807095	CCND1	Disgenet
Marginal Zone B-Cell Lymphoma	1973-01-01	0.331912	1	2.4906600249066004	2.746910250715485	CCND1	Disgenet
Spondylarthritis	1973-01-01	0.331912	1	2.4906600249066004	2.746910250715485	CXCL12	Disgenet
Chronic heart failure	1973-01-01	0.331912	1	2.4906600249066004	2.746910250715485	CXCL12	Disgenet
Acoustic Neuroma	1973-01-01	0.331912	1	2.4906600249066004	2.746910250715485	CCND1	Disgenet
Ewing Sarcoma/Peripheral Primitive Neuroectodermal Tumor	1974-01-01	0.3356	1	2.4570024570024573	2.6826402013596518	CCND1	Disgenet
Breast Fibrocystic Disease	1974-01-01	0.3356	1	2.4570024570024573	2.6826402013596518	CCND1	Disgenet
Proliferative diabetic retinopathy	1974-01-01	0.3356	1	2.4570024570024573	2.6826402013596518	CXCL12	Disgenet
Angiogenic Switch	1974-01-01	0.3356	1	2.4570024570024573	2.6826402013596518	CXCL12	Disgenet
Endometrial Hyperplasia	1974-01-01	0.3356	1	2.4570024570024573	2.6826402013596518	RARB	Disgenet
Stable angina	1975-01-01	0.339268	1	2.4242424242424248	2.620520937635406	CXCL12	Disgenet
Early-Stage Breast Carcinoma	1975-01-01	0.339268	1	2.4242424242424248	2.620520937635406	CCND1	Disgenet
Hyperinsulinism	3/376	0.341925	1	1.4506769825918762	1.5568132912719668	ACLY;CXCL12;CCND1	Disgenet
PANIC DISORDER 1	1976-01-01	0.342916	1	2.3923444976076556	2.560455985696824	RGS2	Disgenet
Parathyroid Adenoma	1976-01-01	0.342916	1	2.3923444976076556	2.560455985696824	CCND1	Disgenet
Ulnar polydactyly of fingers	1976-01-01	0.342916	1	2.3923444976076556	2.560455985696824	MKKS	Disgenet
Lymphoma, Non-Hodgkin	4/538	0.343399	1	1.3518080432578574	1.4448965617699348	CXCL12;CCND1;IL16;AIF1	Disgenet
Microphthalmos	2/221	0.3436	1	1.6454134101192928	1.7577553194728253	RARB;ARHGAP6	Disgenet
Marinesco-Sjogren syndrome	1977-01-01	0.346543	1	2.361275088547816	2.5023543316814805	MTUS1	Disgenet
Giant Cell Glioblastoma	1977-01-01	0.346543	1	2.361275088547816	2.5023543316814805	DUSP6	Disgenet
Abnormal vision	1977-01-01	0.346543	1	2.361275088547816	2.5023543316814805	NHLRC1	Disgenet
Peripheral Vascular Diseases	1977-01-01	0.346543	1	2.361275088547816	2.5023543316814805	CCND1	Disgenet
Androgen-Insensitivity Syndrome	1977-01-01	0.346543	1	2.361275088547816	2.5023543316814805	RARB	Disgenet
Protruding ear	1977-01-01	0.346543	1	2.361275088547816	2.5023543316814805	SCARF2	Disgenet
Malnutrition	2/224	0.349593	1	1.6233766233766234	1.706145024981726	RGS2;CXCL12	Disgenet
Lysosomal Storage Diseases	1978-01-01	0.350151	1	2.331002331002331	2.4461300486926123	MANBA	Disgenet
Glioblastoma, IDH-Wildtype	1978-01-01	0.350151	1	2.331002331002331	2.4461300486926123	IL16	Disgenet
Polyendocrinopathies, Autoimmune	1978-01-01	0.350151	1	2.331002331002331	2.4461300486926123	TLR8	Disgenet
Desmoplastic	1979-01-01	0.35374	1	2.3014959723820483	2.391701953693151	GBP1	Disgenet
Prominent ear	1979-01-01	0.35374	1	2.3014959723820483	2.391701953693151	SCARF2	Disgenet
Luminal B Breast Carcinoma	1979-01-01	0.35374	1	2.3014959723820483	2.391701953693151	CCND1	Disgenet
Hepatitis C, Chronic	3/385	0.355466	1	1.4167650531286895	1.465397399010146	CXCL12;CCND1;TLR8	Disgenet
Multicystic Dysplastic Kidney	1980-01-01	0.357308	1	2.272727272727273	2.338993291503807	MKKS	Disgenet
Neoplasms, Experimental	1980-01-01	0.357308	1	2.272727272727273	2.338993291503807	CCND1	Disgenet
Peptic Ulcer	1980-01-01	0.357308	1	2.272727272727273	2.338993291503807	CCND1	Disgenet
Drug abuse	2/228	0.357555	1	1.594896331738437	1.6402959423779357	CCND1;IL16	Disgenet
Cardiomyopathy, Familial Idiopathic	3/387	0.358471	1	1.4094432699083863	1.4459584564044798	CXCL12;CCND1;SOX7	Disgenet
Ductal Carcinoma	2/229	0.35954	1	1.5879317189360858	1.624340849695956	CCND1;DUSP6	Disgenet
Malignant neoplasm of tongue	1981-01-01	0.360857	1	2.244668911335578	2.287931442474191	CCND1	Disgenet
Salivary Gland Neoplasms	1981-01-01	0.360857	1	2.244668911335578	2.287931442474191	CCND1	Disgenet
Hyperlipidemia, Familial Combined	1981-01-01	0.360857	1	2.244668911335578	2.287931442474191	RXRG	Disgenet
bone destruction	1982-01-01	0.364387	1	2.2172949002217295	2.2384476556359476	CXCL12	Disgenet
MRSA - Methicillin resistant Staphylococcus aureus infection	1982-01-01	0.364387	1	2.2172949002217295	2.2384476556359476	RARB	Disgenet
Hydatidiform Mole	1982-01-01	0.364387	1	2.2172949002217295	2.2384476556359476	TEP1	Disgenet
Carcinoma breast stage IV	3/391	0.364476	1	1.3950244129272265	1.407990257374535	CXCL12;CCND1;RARB	Disgenet
Promyelocytic leukemia	2/232	0.365483	1	1.567398119122257	1.5776423083074043	CCND1;RARB	Disgenet
Retrusion of upper jaw bones	1983-01-01	0.367897	1	2.190580503833516	2.1904767979794806	SCARF2	Disgenet
Maxillary retrognathia	1983-01-01	0.367897	1	2.190580503833516	2.1904767979794806	SCARF2	Disgenet
Hyperalgesia, Secondary	1983-01-01	0.367897	1	2.190580503833516	2.1904767979794806	AIF1	Disgenet
Skin Ulcer	1983-01-01	0.367897	1	2.190580503833516	2.1904767979794806	CXCL12	Disgenet
Hypoplasia of the maxilla	1983-01-01	0.367897	1	2.190580503833516	2.1904767979794806	SCARF2	Disgenet
Hypotrophic maxilla	1983-01-01	0.367897	1	2.190580503833516	2.1904767979794806	SCARF2	Disgenet
Decreased projection of maxilla	1983-01-01	0.367897	1	2.190580503833516	2.1904767979794806	SCARF2	Disgenet
Deficiency of upper jaw bones	1983-01-01	0.367897	1	2.190580503833516	2.1904767979794806	SCARF2	Disgenet
Allodynia	1983-01-01	0.367897	1	2.190580503833516	2.1904767979794806	AIF1	Disgenet
Hip Dislocation, Congenital	1984-01-01	0.371388	1	2.1645021645021645	2.143957125846391	MKKS	Disgenet
Hyperalgesia, Primary	1984-01-01	0.371388	1	2.1645021645021645	2.143957125846391	AIF1	Disgenet
Syndactyly	1984-01-01	0.371388	1	2.1645021645021645	2.143957125846391	MKKS	Disgenet
Demyelinating Diseases	1984-01-01	0.371388	1	2.1645021645021645	2.143957125846391	CXCL12	Disgenet
Primary physiologic amenorrhea	1984-01-01	0.371388	1	2.1645021645021645	2.143957125846391	DUSP6	Disgenet
Prostatic Hyperplasia	1984-01-01	0.371388	1	2.1645021645021645	2.143957125846391	RARB	Disgenet
Sarcoidosis	2/235	0.371405	1	1.5473887814313347	1.5326310962112308	MANBA;CXCL12	Disgenet
Recurrent urinary tract infection	1985-01-01	0.37486	1	2.1390374331550803	2.0988300711836283	OXA1L	Disgenet
Cystadenocarcinoma, Serous	1985-01-01	0.37486	1	2.1390374331550803	2.0988300711836283	SOX7	Disgenet
Endometrial Neoplasms	2/237	0.375341	1	1.5343306482546988	1.5035228742552729	CCND1;RARB	Disgenet
Everted lower lip vermilion	1986-01-01	0.378313	1	2.1141649048625792	2.0550400455045006	SCARF2	Disgenet
Generalized muscle weakness	1986-01-01	0.378313	1	2.1141649048625792	2.0550400455045006	CCND1	Disgenet
Gynecomastia	1986-01-01	0.378313	1	2.1141649048625792	2.0550400455045006	DUSP6	Disgenet
Hemangiosarcoma	1986-01-01	0.378313	1	2.1141649048625792	2.0550400455045006	CCND1	Disgenet
Nevus	1986-01-01	0.378313	1	2.1141649048625792	2.0550400455045006	CCND1	Disgenet
Contact Dermatitis	1986-01-01	0.378313	1	2.1141649048625792	2.0550400455045006	TLR8	Disgenet
Actinic keratosis	1986-01-01	0.378313	1	2.1141649048625792	2.0550400455045006	TLR8	Disgenet
Protruding lower lip	1986-01-01	0.378313	1	2.1141649048625792	2.0550400455045006	SCARF2	Disgenet
Dysmorphic facies	1986-01-01	0.378313	1	2.1141649048625792	2.0550400455045006	MANBA	Disgenet
Meningioma, benign, no ICD-O subtype	2/240	0.381226	1	1.5151515151515151	1.461155147920671	CXCL12;CCND1	Disgenet
Chondrosarcoma	2/240	0.381226	1	1.5151515151515151	1.461155147920671	CXCL12;CCND1	Disgenet
Brain Tumor, Primary	1987-01-01	0.381747	1	2.089864158829676	2.012534256618641	CCND1	Disgenet
Retroviridae Infections	1987-01-01	0.381747	1	2.089864158829676	2.012534256618641	CCND1	Disgenet
Blepharophimosis	1987-01-01	0.381747	1	2.089864158829676	2.012534256618641	SCARF2	Disgenet
Myoclonic Epilepsies, Progressive	1987-01-01	0.381747	1	2.089864158829676	2.012534256618641	NHLRC1	Disgenet
Papillary thyroid carcinoma	4/570	0.383473	1	1.2759170653907497	1.2229483370041798	CXCL12;CCND1;RARB;DUSP6	Disgenet
Astrocytoma	5/740	0.38509	1	1.2285012285012287	1.1723324675810114	RGS2;CXCL12;CCND1;AIF1;CDC14B	Disgenet
Retinal Degeneration	1988-01-01	0.385162	1	2.066115702479339	1.971262537886272	MKKS	Disgenet
Cerebral Palsy	1988-01-01	0.385162	1	2.066115702479339	1.971262537886272	AIF1	Disgenet
Hemophilia A	1988-01-01	0.385162	1	2.066115702479339	1.971262537886272	CCND1	Disgenet
Non-obstructive azoospermia	1988-01-01	0.385162	1	2.066115702479339	1.971262537886272	DUSP6	Disgenet
Tactile Allodynia	1988-01-01	0.385162	1	2.066115702479339	1.971262537886272	AIF1	Disgenet
Hypotension	1988-01-01	0.385162	1	2.066115702479339	1.971262537886272	RGS2	Disgenet
Creutzfeldt-Jakob disease	1988-01-01	0.385162	1	2.066115702479339	1.971262537886272	AIF1	Disgenet
Burkitt Lymphoma	3/406	0.386912	1	1.3434841021047919	1.2757176107202943	CXCL12;CCND1;MST1R	Disgenet
Skin carcinoma	1989-01-01	0.388559	1	2.042900919305414	1.9311771923482337	CCND1	Disgenet
Cystic kidney	1989-01-01	0.388559	1	2.042900919305414	1.9311771923482337	MKKS	Disgenet
Age at menarche	1989-01-01	0.388559	1	2.042900919305414	1.9311771923482337	RXRG	Disgenet
Kidney Neoplasm	2/245	0.390984	1	1.4842300556586272	1.3938244660638408	CXCL12;CCND1	Disgenet
Lymphadenopathy	1990-01-01	0.391937	1	2.0202020202020203	1.8922328446447056	CCND1	Disgenet
Prolactinoma	1990-01-01	0.391937	1	2.0202020202020203	1.8922328446447056	CCND1	Disgenet
Acute myocardial infarction	2/246	0.392927	1	1.47819660014782	1.3808288560813455	CXCL12;CCND1	Disgenet
Acute kidney injury	1991-01-01	0.395296	1	1.9980019980019983	1.8543863047984912	CCND1	Disgenet
Osteoarthritis, Knee	1992-01-01	0.398637	1	1.9762845849802373	1.817596442660686	IL16	Disgenet
Panic Disorder	1992-01-01	0.398637	1	1.9762845849802373	1.817596442660686	RGS2	Disgenet
Osteosarcoma	7/1102	0.403734	1	1.1549249298795579	1.0475152401487602	OXA1L;CXCL12;CCND1;LPAR5;MST1R;NEAT1;SOX7	Disgenet
Renal cyst	1994-01-01	0.405264	1	1.9342359767891684	1.7470318160474432	MKKS	Disgenet
Sciatic Neuropathy	1994-01-01	0.405264	1	1.9342359767891684	1.7470318160474432	RARB	Disgenet
Limb ischemia	1994-01-01	0.405264	1	1.9342359767891684	1.7470318160474432	AIF1	Disgenet
Retinal Detachment	1995-01-01	0.408551	1	1.9138755980861244	1.7131840568264887	CXCL12	Disgenet
Cardiac fibrosis	1995-01-01	0.408551	1	1.9138755980861244	1.7131840568264887	IL16	Disgenet
Neoplasms, Intracranial	1996-01-01	0.411819	1	1.893939393939394	1.680246784605973	CCND1	Disgenet
Adenoma of large intestine	2/257	0.414119	1	1.4149274849663955	1.247402099950886	CXCL12;CCND1	Disgenet
Hypercalcemia	1997-01-01	0.41507	1	1.8744142455482662	1.648187536133067	OXA1L	Disgenet
Malignant Pleural Mesothelioma	2/259	0.417934	1	1.4040014040014042	1.2248958355092536	CXCL12;RARB	Disgenet
Lymphoma, T-Cell, Cutaneous	2/259	0.417934	1	1.4040014040014042	1.2248958355092536	CCND1;IL16	Disgenet
Palmoplantar Keratosis	1998-01-01	0.418303	1	1.8552875695732838	1.6169753038949155	KANK2	Disgenet
Hepatitis A	2/260	0.419837	1	1.3986013986013988	1.213831725643916	RARB;AIF1	Disgenet
Oral Cavity Carcinoma	1999-01-01	0.421518	1	1.8365472910927458	1.586580457933535	CCND1	Disgenet
Polymyositis	1999-01-01	0.421518	1	1.8365472910927458	1.586580457933535	CXCL12	Disgenet
Atonic Absence Seizures	1/100	0.424715	1	1.8181818181818183	1.556974671739032	SLC30A1	Disgenet
Forced expiratory volume function	1/100	0.424715	1	1.8181818181818183	1.556974671739032	RARB	Disgenet
Generalized Absence Seizures	1/100	0.424715	1	1.8181818181818183	1.556974671739032	SLC30A1	Disgenet
Single Seizure	1/100	0.424715	1	1.8181818181818183	1.556974671739032	SLC30A1	Disgenet
Gustatory seizure	1/100	0.424715	1	1.8181818181818183	1.556974671739032	SLC30A1	Disgenet
Hemangioma	1/100	0.424715	1	1.8181818181818183	1.556974671739032	CCND1	Disgenet
Non-epileptic convulsion	1/100	0.424715	1	1.8181818181818183	1.556974671739032	SLC30A1	Disgenet
Nonepileptic Seizures	1/100	0.424715	1	1.8181818181818183	1.556974671739032	SLC30A1	Disgenet
Olfactory seizure	1/100	0.424715	1	1.8181818181818183	1.556974671739032	SLC30A1	Disgenet
Seizures, Auditory	1/100	0.424715	1	1.8181818181818183	1.556974671739032	SLC30A1	Disgenet
Seizures, Clonic	1/100	0.424715	1	1.8181818181818183	1.556974671739032	SLC30A1	Disgenet
Seizures, Sensory	1/100	0.424715	1	1.8181818181818183	1.556974671739032	SLC30A1	Disgenet
Seizures, Somatosensory	1/100	0.424715	1	1.8181818181818183	1.556974671739032	SLC30A1	Disgenet
Vertiginous seizure	1/100	0.424715	1	1.8181818181818183	1.556974671739032	SLC30A1	Disgenet
Jacksonian Seizure	1/100	0.424715	1	1.8181818181818183	1.556974671739032	SLC30A1	Disgenet
Heart Decompensation	1/101	0.427895	1	1.8001800180018004	1.5281308527194295	ACLY	Disgenet
Refractory anemias	2/265	0.429303	1	1.37221269296741	1.1603317633012316	CCND1;RARB	Disgenet
Lymphoma	8/1306	0.429459	1	1.113740776834192	0.9413648610549852	KLF10;CXCL12;CCND1;ATMIN;PTPRO;IL16;MST1R;NEAT1	Disgenet
Epileptic Seizures	1/102	0.431058	1	1.7825311942959003	1.5000230786746156	SLC30A1	Disgenet
Specific learning disability	1/102	0.431058	1	1.7825311942959003	1.5000230786746156	MKKS	Disgenet
HIV Coinfection	1/102	0.431058	1	1.7825311942959003	1.5000230786746156	CXCL12	Disgenet
Hypoplastic feet	1/102	0.431058	1	1.7825311942959003	1.5000230786746156	MKKS	Disgenet
Trichohepatoenteric Syndrome	2/266	0.431187	1	1.367053998632946	1.1499841697210704	MKKS;CXCL12	Disgenet
Tonic Seizures	1/103	0.434203	1	1.7652250661959399	1.472626535365483	SLC30A1	Disgenet
Ischemia	1/103	0.434203	1	1.7652250661959399	1.472626535365483	CXCL12	Disgenet
Cardiovascular Diseases	5/786	0.435394	1	1.1566042100393246	0.9617208588689323	OXA1L;RGS2;CXCL12;CCND1;TLR8	Disgenet
Osteoporosis	3/440	0.437009	1	1.2396694214876034	1.0261993757164676	CCND1;IL16;DUSP6	Disgenet
Mixed Salivary Gland Tumor	1/104	0.437331	1	1.7482517482517486	1.4459174597313695	CCND1	Disgenet
Heart Failure, Right-Sided	1/105	0.440442	1	1.7316017316017318	1.419873086443953	ACLY	Disgenet
Basal cell carcinoma	1/106	0.443536	1	1.7152658662092626	1.3944715975261794	CXCL12	Disgenet
Dermatitis, Allergic Contact	1/106	0.443536	1	1.7152658662092626	1.3944715975261794	IL16	Disgenet
Hairy Cell Leukemia	1/106	0.443536	1	1.7152658662092626	1.3944715975261794	CCND1	Disgenet
Pleural effusion disorder	1/106	0.443536	1	1.7152658662092626	1.3944715975261794	MKKS	Disgenet
Alcohol abuse	1/106	0.443536	1	1.7152658662092626	1.3944715975261794	CCND1	Disgenet
Precancerous Conditions	3/445	0.444259	1	1.2257405515832482	0.9945009942046981	CCND1;RARB;MST1R	Disgenet
Cerebral Ischemia	2/274	0.446139	1	1.3271400132714002	1.0711684223343094	CXCL12;IL16	Disgenet
Red cell distribution width determination	1/107	0.446613	1	1.699235344095157	1.36969207436541	KANK2	Disgenet
Mechanical Allodynia	1/107	0.446613	1	1.699235344095157	1.36969207436541	AIF1	Disgenet
Myocardial Failure	1/107	0.446613	1	1.699235344095157	1.36969207436541	ACLY	Disgenet
Class III malocclusion	1/107	0.446613	1	1.699235344095157	1.36969207436541	DUSP6	Disgenet
Congenital ocular coloboma (disorder)	1/107	0.446613	1	1.699235344095157	1.36969207436541	RARB	Disgenet
Tumor Promotion	1/107	0.446613	1	1.699235344095157	1.36969207436541	CXCL12	Disgenet
Physical aggression	1/107	0.446613	1	1.699235344095157	1.36969207436541	MANBA	Disgenet
RDW - Red blood cell distribution width result	1/107	0.446613	1	1.699235344095157	1.36969207436541	KANK2	Disgenet
Rectal Carcinoma	2/275	0.447993	1	1.322314049586777	1.0617899861802458	CXCL12;CCND1	Disgenet
Schizoaffective Disorder	1/108	0.449673	1	1.6835016835016836	1.3455144527547176	RARB	Disgenet
Hyperalgesia, Thermal	1/108	0.449673	1	1.6835016835016836	1.3455144527547176	AIF1	Disgenet
Convulsive Seizures	1/108	0.449673	1	1.6835016835016836	1.3455144527547176	SLC30A1	Disgenet
Abortion, Tubal	1/109	0.452716	1	1.6680567139282738	1.3219194823817562	IL16	Disgenet
Post-Traumatic Stress Disorder	1/109	0.452716	1	1.6680567139282738	1.3219194823817562	TLR8	Disgenet
Aggressive reaction	1/109	0.452716	1	1.6680567139282738	1.3219194823817562	MANBA	Disgenet
Luminal A Breast Carcinoma	1/109	0.452716	1	1.6680567139282738	1.3219194823817562	CCND1	Disgenet
Pancreatic carcinoma	11/1868	0.45288	1	1.0706638115631693	0.8481029318441181	KLF10;KANK2;OXA1L;CXCL12;CCND1;TLR8;SLC30A1;MST1R;PPFIA4;SOX7;DUSP6	Disgenet
Pheochromocytoma	2/279	0.455374	1	1.3033561420658195	1.0252683534868683	CXCL12;CCND1	Disgenet
Multiple Endocrine Neoplasia Type 1	1/110	0.455742	1	1.6528925619834711	1.298888684201287	CCND1	Disgenet
Hydronephrosis	1/110	0.455742	1	1.6528925619834711	1.298888684201287	MKKS	Disgenet
Physical Activity Measurement	1/110	0.455742	1	1.6528925619834711	1.298888684201287	LRRC36	Disgenet
Plasmacytoma	1/110	0.455742	1	1.6528925619834711	1.298888684201287	CCND1	Disgenet
Merkel cell carcinoma	1/111	0.458752	1	1.638001638001638	1.276404315972399	CCND1	Disgenet
Infectious disease of lung	1/111	0.458752	1	1.638001638001638	1.276404315972399	RARB	Disgenet
Aggressive behavior	1/111	0.458752	1	1.638001638001638	1.276404315972399	MANBA	Disgenet
Experimental Organism Basal Cell Carcinoma	2/281	0.459043	1	1.2940795858945324	1.007584542327987	CXCL12;RARB	Disgenet
Cerebral Infarction	2/282	0.460873	1	1.2894906511927788	0.9988824706349959	CXCL12;IL16	Disgenet
Diabetes Mellitus, Experimental	1/112	0.461746	1	1.6233766233766234	1.2544493352030386	S1PR5	Disgenet
Obesity, Morbid	1/112	0.461746	1	1.6233766233766234	1.2544493352030386	MKKS	Disgenet
Streptozotocin Diabetes	1/112	0.461746	1	1.6233766233766234	1.2544493352030386	S1PR5	Disgenet
Alloxan Diabetes	1/112	0.461746	1	1.6233766233766234	1.2544493352030386	S1PR5	Disgenet
Congenital hypoplasia of penis	2/284	0.464521	1	1.2804097311139566	0.9817519116692507	MKKS;DUSP6	Disgenet
Neuroectodermal Tumor, Primitive	1/113	0.464723	1	1.6090104585679808	1.233007366359275	CCND1	Disgenet
leiomyosarcoma	1/113	0.464723	1	1.6090104585679808	1.233007366359275	CCND1	Disgenet
Esophageal Neoplasms	4/636	0.46495	1	1.1435105774728418	0.8757295388088089	OXA1L;CXCL12;CCND1;RARB	Disgenet
Epileptic drop attack	1/114	0.467684	1	1.594896331738437	1.2120626695003802	SLC30A1	Disgenet
Anoxia	2/287	0.469967	1	1.2670256572695597	0.9567223682452523	CXCL12;CCND1	Disgenet
Anxiety	3/463	0.470053	1	1.178087571176124	0.8893497290761901	RGS2;CCND1;DUSP6	Disgenet
Acute Myeloid Leukemia, M1	1/115	0.470628	1	1.58102766798419	1.1916001102547238	RGS2	Disgenet
Experimental Hepatoma	1/115	0.470628	1	1.58102766798419	1.1916001102547238	CCND1	Disgenet
Condition, Preneoplastic	1/115	0.470628	1	1.58102766798419	1.1916001102547238	CCND1	Disgenet
Liver Neoplasms, Experimental	1/115	0.470628	1	1.58102766798419	1.1916001102547238	CCND1	Disgenet
Complex partial seizures	1/115	0.470628	1	1.58102766798419	1.1916001102547238	SLC30A1	Disgenet
Ischemic cardiomyopathy	1/115	0.470628	1	1.58102766798419	1.1916001102547238	CXCL12	Disgenet
Lung Neoplasms	7/1176	0.470839	1	1.0822510822510822	0.8151935341819023	ACLY;CXCL12;CCND1;TEP1;PTPRO;RARB;MST1R	Disgenet
Carcinoma, Small Cell	1/116	0.473556	1	1.567398119122257	1.171605131491291	CCND1	Disgenet
Hypogonadism, Isolated Hypogonadotropic	1/116	0.473556	1	1.567398119122257	1.171605131491291	DUSP6	Disgenet
Leukemia, B-Cell	1/116	0.473556	1	1.567398119122257	1.171605131491291	CCND1	Disgenet
Epileptic encephalopathy	3/467	0.475715	1	1.1679968853416391	0.8677474491351345	PIGC;MANBA;NHLRC1	Disgenet
Convulsions	1/117	0.476469	1	1.5540015540015542	1.1520637274982148	SLC30A1	Disgenet
Anorexia	1/117	0.476469	1	1.5540015540015542	1.1520637274982148	CCND1	Disgenet
Malignant Head and Neck Neoplasm	3/469	0.478536	1	1.1630160883892227	0.8571711390966347	CXCL12;CCND1;RARB	Disgenet
Retrognathia	1/118	0.479365	1	1.5408320493066257	1.1329624184303746	RARB	Disgenet
Hepatoma, Novikoff	1/118	0.479365	1	1.5408320493066257	1.1329624184303746	CCND1	Disgenet
Hyperalgesia	1/118	0.479365	1	1.5408320493066257	1.1329624184303746	AIF1	Disgenet
Primary malignant neoplasm of lung	13/2267	0.480731	1	1.042627421101175	0.7636705721658309	MTUS1;SLC30A1;IL16;MST1R;NEAT1;DUSP6;OXA1L;ACLY;CXCL12;CCND1;TEP1;RARB;SOX7	Disgenet
Pituitary Adenoma	2/293	0.48076	1	1.2410797393732549	0.9089507886248731	CXCL12;CCND1	Disgenet
Liver Failure, Acute	1/119	0.482246	1	1.5278838808250572	1.1142882263618932	CXCL12	Disgenet
Hepatoma, Morris	1/120	0.48511	1	1.5151515151515151	1.096028652786338	CCND1	Disgenet
Hypodontia	1/120	0.48511	1	1.5151515151515151	1.096028652786338	MKKS	Disgenet
Acute Myeloid Leukemia (AML-M2)	1/120	0.48511	1	1.5151515151515151	1.096028652786338	RGS2	Disgenet
Adult Acute Lymphocytic Leukemia	1/120	0.48511	1	1.5151515151515151	1.096028652786338	CCND1	Disgenet
Thyroid Neoplasm	3/475	0.486957	1	1.1483253588516746	0.8263122387192633	CCND1;TEP1;RXRG	Disgenet
Stomach Neoplasms	5/834	0.486959	1	1.090037061260083	0.7843629765183073	RGS2;CXCL12;CCND1;RARB;MST1R	Disgenet
Epithelioma	2/297	0.487881	1	1.2243648607284972	0.8787058217098663	RARB;MST1R	Disgenet
Fibrosarcoma	2/297	0.487881	1	1.2243648607284972	0.8787058217098663	CCND1;LPAR5	Disgenet
Gastrointestinal Neoplasms	1/121	0.487959	1	1.5026296018031557	1.0781716576450087	CXCL12	Disgenet
Adenocarcinoma Of Esophagus	2/298	0.489652	1	1.2202562538133008	0.8713357465197351	CCND1;ASZ1	Disgenet
Spasmodic movement	1/122	0.490793	1	1.490312965722802	1.0607056384147493	NHLRC1	Disgenet
Peripheral T-Cell Lymphoma	1/122	0.490793	1	1.490312965722802	1.0607056384147493	CCND1	Disgenet
Involuntary jerking movements	1/122	0.490793	1	1.490312965722802	1.0607056384147493	NHLRC1	Disgenet
Solid Neoplasm	5/839	0.492246	1	1.0835410120273052	0.7679877452727638	CXCL12;CCND1;RARB;IL16;NEAT1	Disgenet
Senile Plaques	2/300	0.493183	1	1.2121212121212124	0.8568183352170275	CCND1;AIF1	Disgenet
Cutaneous Melanoma	2/300	0.493183	1	1.2121212121212124	0.8568183352170275	CCND1;RARB	Disgenet
Polycystic Kidney Diseases	1/123	0.493611	1	1.47819660014782	1.0436194114975568	MKKS	Disgenet
Squamous cell carcinoma of esophagus	6/1022	0.494727	1	1.0674257249599715	0.7512005096806531	CXCL12;CCND1;PTPRO;RARB;GBP1;DUSP6	Disgenet
Myotonic Dystrophy	1/124	0.496413	1	1.466275659824047	1.026902193773169	OXA1L	Disgenet
Carcinoma of lung	14/2475	0.49851	1	1.0284664830119377	0.7159475217919844	MTUS1;SLC30A1;IL16;MST1R;NEAT1;DUSP6;OXA1L;ACLY;FUT7;CXCL12;CCND1;TEP1;RARB;SOX7	Disgenet
Generalized seizures	1/125	0.4992	1	1.4545454545454546	1.0105435852116764	SLC30A1	Disgenet
Congenital anomaly of face	1/125	0.4992	1	1.4545454545454546	1.0105435852116764	MANBA	Disgenet
Hypogonadotropic hypogonadism	1/125	0.4992	1	1.4545454545454546	1.0105435852116764	DUSP6	Disgenet
Laryngeal Squamous Cell Carcinoma	1/125	0.4992	1	1.4545454545454546	1.0105435852116764	CCND1	Disgenet
Left-Sided Heart Failure	1/125	0.4992	1	1.4545454545454546	1.0105435852116764	ACLY	Disgenet
Pain	3/484	0.499467	1	1.1269722013523666	0.7823600422211829	CXCL12;IL16;AIF1	Disgenet
Renal glomerular disease	1/126	0.501972	1	1.443001443001443	0.9945335529740428	PTPRO	Disgenet
Chronic Obstructive Airway Disease	4/668	0.503184	1	1.0887316276537835	0.7477400256582492	CCND1;RARB;IL16;S1PR5	Disgenet
Hyperglycemia	3/487	0.503603	1	1.1200298674631324	0.7683024978855717	KLF10;CXCL12;CCND1	Disgenet
beta^+^ Thalassemia	1/127	0.504728	1	1.4316392269148175	0.9788624149199765	KLF10	Disgenet
Biliary Tract Cancer	1/127	0.504728	1	1.4316392269148175	0.9788624149199765	OXA1L	Disgenet
Hereditary Nonpolyposis Colorectal Cancer	1/127	0.504728	1	1.4316392269148175	0.9788624149199765	CCND1	Disgenet
Bladder Neoplasm	7/1216	0.506464	1	1.0466507177033493	0.7120383933903927	OXA1L;RGS2;CXCL12;CCND1;MTUS1;RARB;MST1R	Disgenet
Glioblastoma Multiforme	5/853	0.506947	1	1.065757220505169	0.7240203041203639	CXCL12;CCND1;GBP1;DUSP6;CDC14B	Disgenet
Malignant neoplasm of larynx	1/128	0.50747	1	1.4204545454545456	0.963520825373916	CCND1	Disgenet
Hepatitis, Autoimmune	1/128	0.50747	1	1.4204545454545456	0.963520825373916	CXCL12	Disgenet
Seizures, Focal	1/128	0.50747	1	1.4204545454545456	0.963520825373916	SLC30A1	Disgenet
liposarcoma	1/128	0.50747	1	1.4204545454545456	0.963520825373916	CCND1	Disgenet
Malignant neoplasm of esophagus	4/672	0.507884	1	1.0822510822510822	0.7332277766802352	OXA1L;CXCL12;CCND1;RARB	Disgenet
Small cell carcinoma of lung	4/672	0.507884	1	1.0822510822510822	0.7332277766802352	CXCL12;CCND1;RARB;MST1R	Disgenet
Infection	3/491	0.509092	1	1.1109053878911312	0.7500009586406866	CXCL12;NFAM1;IL16	Disgenet
Lyme Disease	1/129	0.510196	1	1.4094432699083863	0.9484997614441791	TLR8	Disgenet
Delayed Puberty	1/129	0.510196	1	1.4094432699083863	0.9484997614441791	DUSP6	Disgenet
Primary sclerosing cholangitis	1/129	0.510196	1	1.4094432699083863	0.9484997614441791	MST1R	Disgenet
Osteosarcoma of bone	6/1041	0.51285	1	1.047943411055803	0.6997866678165069	OXA1L;CXCL12;CCND1;LPAR5;NEAT1;SOX7	Disgenet
Neoplastic Cell Transformation	1/130	0.512907	1	1.3986013986013988	0.9337905083610997	CCND1	Disgenet
Juvenile rheumatoid arthritis	1/130	0.512907	1	1.3986013986013988	0.9337905083610997	FUT7	Disgenet
Autoimmune thyroid disease	1/131	0.515604	1	1.3879250520471895	0.9193846483532987	CXCL12	Disgenet
beta Thalassemia	1/132	0.518286	1	1.3774104683195594	0.9052740473156112	KLF10	Disgenet
PACHYONYCHIA CONGENITA 3	1/132	0.518286	1	1.3774104683195594	0.9052740473156112	TEP1	Disgenet
Lewy Body Disease	1/132	0.518286	1	1.3774104683195594	0.9052740473156112	AIF1	Disgenet
Adult T-Cell Lymphoma/Leukemia	3/499	0.519976	1	1.093095281472035	0.714853605364382	CCND1;ASZ1;IL16	Disgenet
Psychotic Disorders	2/316	0.520873	1	1.1507479861910241	0.7505748487960447	RARB;NHLRC1	Disgenet
Skin Carcinogenesis	1/133	0.520953	1	1.367053998632946	0.8914508434580446	CCND1	Disgenet
Tumor Immunity	1/133	0.520953	1	1.367053998632946	0.8914508434580446	TLR8	Disgenet
Esophageal carcinoma	4/684	0.521866	1	1.063264221158958	0.6914877388252346	OXA1L;CXCL12;CCND1;RARB	Disgenet
Motor Neuron Disease	1/134	0.523605	1	1.3568521031207599	0.8779074370373139	AIF1	Disgenet
Neurilemmoma	1/134	0.523605	1	1.3568521031207599	0.8779074370373139	CCND1	Disgenet
Hirschsprung Disease	1/134	0.523605	1	1.3568521031207599	0.8779074370373139	MKKS	Disgenet
Follicular adenoma	1/135	0.526243	1	1.3468013468013469	0.8646364785190919	CCND1	Disgenet
Secondary malignant neoplasm of liver	3/507	0.530732	1	1.0758472296933836	0.6815475624764261	FUT7;CXCL12;CCND1	Disgenet
Hamartoma Syndrome, Multiple	1/137	0.531475	1	1.3271400132714002	0.8388837054691746	TEP1	Disgenet
Spontaneous abortion	1/137	0.531475	1	1.3271400132714002	0.8388837054691746	IL16	Disgenet
Ureteral obstruction	1/137	0.531475	1	1.3271400132714002	0.8388837054691746	RGS2	Disgenet
T-Cell Lymphoma	2/323	0.53267	1	1.1258091753447792	0.7090939186081124	CXCL12;IL16	Disgenet
Cholangitis, Sclerosing	1/139	0.53665	1	1.3080444735120995	0.8141383845174868	MANBA	Disgenet
Thyroid Diseases	1/139	0.53665	1	1.3080444735120995	0.8141383845174868	CXCL12	Disgenet
Pectus excavatum	1/140	0.539216	1	1.2987012987012987	0.8021275431171737	SCARF2	Disgenet
Electroretinogram abnormal	1/140	0.539216	1	1.2987012987012987	0.8021275431171737	MKKS	Disgenet
Osteopenia	2/328	0.540977	1	1.1086474501108647	0.6811296765886362	CCND1;DUSP6	Disgenet
Diarrhea	2/328	0.540977	1	1.1086474501108647	0.6811296765886362	OXA1L;TLR8	Disgenet
Malignant neoplasm of large intestine	3/515	0.541355	1	1.059135039717564	0.64997085603335	CXCL12;CCND1;NEAT1	Disgenet
Lymphatic Metastasis	1/141	0.541769	1	1.2894906511927788	0.7903497991528878	CXCL12	Disgenet
Clear-cell metastatic renal cell carcinoma	1/141	0.541769	1	1.2894906511927788	0.7903497991528878	CCND1	Disgenet
Encephalitis	1/143	0.546831	1	1.2714558169103625	0.7674703977441169	IL16	Disgenet
Abnormally small eyeball	1/144	0.549341	1	1.2626262626262625	0.756357587921711	RARB	Disgenet
Decreased size of eyeball	1/144	0.549341	1	1.2626262626262625	0.756357587921711	RARB	Disgenet
Malignant mesothelioma	2/334	0.550811	1	1.0887316276537835	0.6492800651742041	CXCL12;CCND1	Disgenet
Glaucoma, Primary Open Angle	1/146	0.554321	1	1.2453300124533002	0.7347591493480782	FUT7	Disgenet
Monosomy	1/146	0.554321	1	1.2453300124533002	0.7347591493480782	CCND1	Disgenet
Hematological Disease	1/146	0.554321	1	1.2453300124533002	0.7347591493480782	CXCL12	Disgenet
Polydactyly	1/146	0.554321	1	1.2453300124533002	0.7347591493480782	MKKS	Disgenet
Hepatocarcinogenesis	3/526	0.555737	1	1.0369858278603528	0.6091869197495224	CCND1;PTPRO;SOX7	Disgenet
Mammary Neoplasms	13/2386	0.558521	1	0.9906271431837232	0.5770039383124639	KLF10;STARD8;PTPRO;SLC30A1;MST1R;AIF1;DUSP6;RGS2;CXCL12;CCND1;TRMT12;RARB;GBP1	Disgenet
Ovarian Carcinoma	2202-12-01	0.558778	1	0.9908347783007184	0.5766695765426809	RGS2;PAQR7;CXCL12;CCND1;TEP1;MTUS1;RARB;IL16;MST1R;SOX7;GBP1;DUSP6	Disgenet
Mild cognitive disorder	1/149	0.561688	1	1.2202562538133008	0.7038544305889322	SLC30A1	Disgenet
Monoclonal Gammopathy of Undetermined Significance	1/149	0.561688	1	1.2202562538133008	0.7038544305889322	CCND1	Disgenet
Malignant neoplasm of ovary	2025-11-01	0.563989	1	0.9876543209876544	0.5656498502579504	RGS2;PAQR7;CXCL12;CCND1;TEP1;RARB;IL16;MST1R;SOX7;GBP1;DUSP6	Disgenet
Primary Sj??gren's syndrome	1/150	0.564117	1	1.2121212121212124	0.693932015539274	CXCL12	Disgenet
Inflammatory Bowel Diseases	5/910	0.564969	1	0.9990009990009991	0.5704145938577259	CXCL12;CCND1;TLR8;IL16;GBP1	Disgenet
Crohn Disease	5/911	0.565957	1	0.9979044007584075	0.5680442052664756	CXCL12;TLR8;IL16;MST1R;AIF1	Disgenet
Pre-Eclampsia	1/151	0.566532	1	1.2040939193257074	0.6841916898437304	IL16	Disgenet
Malignant neoplasm of pancreas	10/1845	0.56765	1	0.9854644000985465	0.5580189756638936	KLF10;KANK2;OXA1L;CXCL12;CCND1;TLR8;SLC30A1;MST1R;PPFIA4;DUSP6	Disgenet
Familial lichen amyloidosis	1/152	0.568934	1	1.1961722488038278	0.6746291589671333	CCND1	Disgenet
Sezary Syndrome	1/152	0.568934	1	1.1961722488038278	0.6746291589671333	CCND1	Disgenet
Prostate carcinoma	17/3144	0.571055	1	0.9831135785334258	0.5508091760163497	PAQR7;STARD8;MTUS1;SLC30A1;IL16;MST1R;NEAT1;ACLY;RGS2;CXCL12;CCND1;TEP1;YIPF6;RARB;TLR8;S1PR5;GBP1	Disgenet
Retinoblastoma	3/538	0.571124	1	1.013856032443393	0.5679107040748003	MKKS;FUT7;CCND1	Disgenet
Myoclonus	1/153	0.571324	1	1.1883541295306002	0.6652402538224186	NHLRC1	Disgenet
Premature Menopause	1/153	0.571324	1	1.1883541295306002	0.6652402538224186	CXCL12	Disgenet
B-Cell Lymphomas	4/729	0.572574	1	0.9976306272602569	0.5562925417888946	CXCL12;CCND1;ATMIN;PTPRO	Disgenet
Leukemogenesis	4/729	0.572574	1	0.9976306272602569	0.5562925417888946	CXCL12;CCND1;PTPRO;DUSP6	Disgenet
Biliary cirrhosis	1/154	0.573699	1	1.180637544273908	0.6560209271776396	MANBA	Disgenet
Focal glomerulosclerosis	1/154	0.573699	1	1.180637544273908	0.6560209271776396	PTPRO	Disgenet
Substance abuse problem	1/154	0.573699	1	1.180637544273908	0.6560209271776396	IL16	Disgenet
Other specified transient cerebral ischemias	1/154	0.573699	1	1.180637544273908	0.6560209271776396	CXCL12	Disgenet
Platelet hematocrit measurement	1/154	0.573699	1	1.180637544273908	0.6560209271776396	ZCCHC24	Disgenet
Metastatic Neoplasm	3/543	0.577439	1	1.0045203415369162	0.5516350451762122	CXCL12;MTUS1;MST1R	Disgenet
Ewings sarcoma	2/351	0.577874	1	1.036001036001036	0.5681429885497464	CXCL12;CCND1	Disgenet
Hypertriglyceridemia	1/156	0.578412	1	1.1655011655011656	0.638075403274639	IL16	Disgenet
Anxiety disease	1/156	0.578412	1	1.1655011655011656	0.638075403274639	DUSP6	Disgenet
Intestinal Neoplasms	1/157	0.580749	1	1.1580775911986105	0.6293416817345686	CCND1	Disgenet
Adenocarcinoma of pancreas	2/353	0.580979	1	1.0301313417460727	0.5594029750932155	KLF10;CCND1	Disgenet
Metabolic Syndrome X	3/547	0.58245	1	0.9971746717633372	0.5389853849413417	RGS2;MKKS;CCND1	Disgenet
Retinal Diseases	2/354	0.582526	1	1.0272213662044172	0.5550919848251058	CXCL12;CCND1	Disgenet
Chronic Lymphocytic Leukemia	6/1119	0.584505	1	0.9748964172556667	0.5235088944171746	KANK2;CXCL12;CCND1;PTPRO;IL16;NEAT1	Disgenet
Malar flattening	1/159	0.585385	1	1.1435105774728418	0.6123343063087158	SCARF2	Disgenet
Hypotrophic malar bone	1/159	0.585385	1	1.1435105774728418	0.6123343063087158	SCARF2	Disgenet
Hypertensive disease	7/1309	0.585931	1	0.9722897423432183	0.5197406970387898	RGS2;MKKS;CCND1;PTPRO;TLR8;IL16;ARHGAP6	Disgenet
Squamous cell carcinoma of the head and neck	5/933	0.587416	1	0.9743739647276625	0.518388270097502	CXCL12;CCND1;MTUS1;RARB;TLR8	Disgenet
Familial multiple trichoepitheliomata	1/160	0.587683	1	1.1363636363636365	0.604053751059808	CCND1	Disgenet
Weight decreased	1/160	0.587683	1	1.1363636363636365	0.604053751059808	CCND1	Disgenet
Juvenile psoriatic arthritis	1/160	0.587683	1	1.1363636363636365	0.604053751059808	NEAT1	Disgenet
ovarian neoplasm	5/937	0.591257	1	0.9702144173862425	0.5098513270706466	CXCL12;CCND1;IL16;MST1R;DUSP6	Disgenet
Metastatic malignant neoplasm to brain	1/162	0.592243	1	1.122334455667789	0.5879223697255329	CXCL12	Disgenet
Inflammatory dermatosis	1/162	0.592243	1	1.122334455667789	0.5879223697255329	IL16	Disgenet
Allergic rhinitis (disorder)	1/162	0.592243	1	1.122334455667789	0.5879223697255329	TLR8	Disgenet
Bone Diseases	1/164	0.596752	1	1.1086474501108647	0.5723429721517654	CXCL12	Disgenet
TARSAL-CARPAL COALITION SYNDROME	1/164	0.596752	1	1.1086474501108647	0.5723429721517654	CCND1	Disgenet
Malignant neoplasm of lung	13/2448	0.597494	1	0.9655377302436127	0.49726201129866887	MTUS1;SLC30A1;IL16;MST1R;NEAT1;DUSP6;OXA1L;ACLY;CXCL12;CCND1;TEP1;RARB;SOX7	Disgenet
Malignant neoplasm of brain	1/165	0.598988	1	1.1019283746556474	0.5647527188090686	CCND1	Disgenet
Sclerocystic Ovaries	1/165	0.598988	1	1.1019283746556474	0.5647527188090686	FUT7	Disgenet
Classical Hodgkin's Lymphoma	1/165	0.598988	1	1.1019283746556474	0.5647527188090686	MST1R	Disgenet
invasive cancer	1/165	0.598988	1	1.1019283746556474	0.5647527188090686	CCND1	Disgenet
Anaplastic astrocytoma	1/165	0.598988	1	1.1019283746556474	0.5647527188090686	CCND1	Disgenet
Precursor B-cell lymphoblastic leukemia	2/366	0.60076	1	0.9935419771485345	0.5062685083255444	CXCL12;DUSP6	Disgenet
Ataxias, Hereditary	1/166	0.601212	1	1.095290251916758	0.5572915670928588	NHLRC1	Disgenet
Transitional cell carcinoma of bladder	1/166	0.601212	1	1.095290251916758	0.5572915670928588	CCND1	Disgenet
Irritable Bowel Syndrome	1/166	0.601212	1	1.095290251916758	0.5572915670928588	CXCL12	Disgenet
Juvenile-Onset Still Disease	1/167	0.603424	1	1.0887316276537835	0.5499567184381757	NEAT1	Disgenet
Malignant neoplasm of urinary bladder	6/1143	0.605491	1	0.9544261512765451	0.4788500555221302	RGS2;CXCL12;CCND1;MTUS1;RARB;MST1R	Disgenet
Movement Disorders	1/168	0.605623	1	1.0822510822510822	0.5427454495303643	RGS2	Disgenet
Tuberculosis, Pulmonary	1/168	0.605623	1	1.0822510822510822	0.5427454495303643	TLR8	Disgenet
Cyst	1/168	0.605623	1	1.0822510822510822	0.5427454495303643	MTUS1	Disgenet
Fever	1/172	0.614301	1	1.0570824524312896	0.5150841998877349	CCND1	Disgenet
Increase in blood pressure	1/173	0.616441	1	1.0509721492380453	0.5084524446117696	MKKS	Disgenet
Prostatic Intraepithelial Neoplasias	1/173	0.616441	1	1.0509721492380453	0.5084524446117696	CCND1	Disgenet
Idiopathic Pulmonary Fibrosis	2/378	0.618397	1	0.962000962000962	0.4623615752055125	CXCL12;CCND1	Disgenet
Ovarian Failure, Premature	1/174	0.618569	1	1.044932079414838	0.5019293778179118	CXCL12	Disgenet
Liver Failure	1/175	0.620685	1	1.038961038961039	0.49551273923632133	NHLRC1	Disgenet
Carcinoma of bladder	6/1161	0.620859	1	0.9396288466055909	0.44787549665358733	RGS2;CXCL12;CCND1;MTUS1;RARB;MST1R	Disgenet
Age related macular degeneration	2/381	0.622713	1	0.9544261512765451	0.45208316660702896	TEP1;AIF1	Disgenet
Hemoglobin low	1/176	0.62279	1	1.0330578512396695	0.4892003270194727	CCND1	Disgenet
Malignant neoplasm of prostate	17/3238	0.623039	1	0.9545735302375203	0.4516534526619699	PAQR7;STARD8;MTUS1;SLC30A1;IL16;MST1R;NEAT1;RGS2;CXCL12;CCND1;TEP1;ASZ1;YIPF6;RARB;TLR8;S1PR5;GBP1	Disgenet
Colonic Neoplasms	4/777	0.623269	1	0.936000936000936	0.4425196327077498	CXCL12;CCND1;RARB;MST1R	Disgenet
Cerebrovascular Disorders	1/177	0.624883	1	1.0272213662044172	0.4829899953833045	CCND1	Disgenet
Mitochondrial Diseases	2/383	0.625569	1	0.9494422027059104	0.4453771631302397	OXA1L;BOLA1	Disgenet
Scleroderma	1/178	0.626965	1	1.021450459652707	0.47687965316042913	IL16	Disgenet
Penile hypospadias	1/179	0.629035	1	1.0157440325038092	0.470867262424661	MKKS	Disgenet
Glioblastoma	1936-10-01	0.630364	1	0.9391435011269723	0.4333755561787517	CXCL12;CCND1;ATMIN;TEP1;IL16;S1PR5;AIF1;GBP1;DUSP6;CDC14B	Disgenet
Ciliopathies	1/180	0.631093	1	1.0101010101010102	0.4649508363773944	MKKS	Disgenet
insulinoma	1/180	0.631093	1	1.0101010101010102	0.4649508363773944	CXCL12	Disgenet
Coronary Artery Disease	5/980	0.631308	1	0.9276437847866419	0.4266798080634264	KANK2;CXCL12;CCND1;ASZ1;IL16	Disgenet
Neoplasm Invasiveness	1/182	0.635177	1	0.9990009990009991	0.45339817832975304	CXCL12	Disgenet
Immune thrombocytopenic purpura	1/182	0.635177	1	0.9990009990009991	0.45339817832975304	CXCL12	Disgenet
Delayed bone age	1/182	0.635177	1	0.9990009990009991	0.45339817832975304	DUSP6	Disgenet
Adenomatous Polyposis Coli	2/391	0.63683	1	0.9300162752848176	0.4196728395583297	CCND1;RARB	Disgenet
Proteinuria	1/183	0.637202	1	0.9935419771485345	0.4477582159124242	PTPRO	Disgenet
MIXED LINEAGE LEUKEMIA	1/184	0.639216	1	0.9881422924901186	0.4422067540631691	CCND1	Disgenet
Ischemic stroke	2/393	0.639603	1	0.9252833680314597	0.4135155579179934	TLR8;IL16	Disgenet
Hashimoto Disease	1/185	0.641218	1	0.9828009828009829	0.4367420405662739	CCND1	Disgenet
Adenocarcinoma of lung (disorder)	6/1186	0.641647	1	0.919822167714242	0.40814119137448707	ACLY;FUT7;CXCL12;CCND1;NEAT1;DUSP6	Disgenet
Ataxia Telangiectasia	2/395	0.642361	1	0.9205983889528194	0.4074615317045721	CXCL12;CCND1	Disgenet
Anxiety Disorders	2/395	0.642361	1	0.9205983889528194	0.4074615317045721	RGS2;CCND1	Disgenet
Malignant Peripheral Nerve Sheath Tumor	1/187	0.645191	1	0.9722897423432183	0.42606606209058323	CCND1	Disgenet
Familial Alzheimer Disease (FAD)	1/187	0.645191	1	0.9722897423432183	0.42606606209058323	CCND1	Disgenet
Bronchopulmonary Dysplasia	1/187	0.645191	1	0.9722897423432183	0.42606606209058323	CXCL12	Disgenet
Adult Glioblastoma	1/188	0.647161	1	0.9671179883945842	0.4208515016177699	IL16	Disgenet
Vascular Diseases	2/400	0.649182	1	0.9090909090909092	0.3927649160026695	CXCL12;GBP1	Disgenet
Malignant neoplasm of liver	4/804	0.650099	1	0.9045680687471732	0.3895351447458796	CCND1;PTPRO;MTUS1;NEAT1	Disgenet
Liver diseases	3/605	0.650836	1	0.9015777610818935	0.3872248393141316	CXCL12;TEP1;PTPRO	Disgenet
Transient Ischemic Attack	1/190	0.651068	1	0.9569377990430622	0.4106612948500792	CXCL12	Disgenet
Platelet Count measurement	1/190	0.651068	1	0.9569377990430622	0.4106612948500792	ZCCHC24	Disgenet
Hematopoietic Neoplasms	1/191	0.653006	1	0.9519276534983342	0.40568258469589313	CCND1	Disgenet
Dermatologic disorders	2/405	0.655902	1	0.8978675645342312	0.37867036607040294	CXCL12;RARB	Disgenet
Mean Corpuscular Volume (result)	1/193	0.656849	1	0.9420631182289214	0.3959505622387536	ATMIN	Disgenet
Eclampsia	1/193	0.656849	1	0.9420631182289214	0.3959505622387536	CXCL12	Disgenet
Precursor T-Cell Lymphoblastic Leukemia-Lymphoma	2/407	0.658561	1	0.8934554389099844	0.373194598742022	CXCL12;CCND1	Disgenet
Gait abnormality	1/194	0.658754	1	0.9372071227741331	0.39119439855056776	NHLRC1	Disgenet
Hypospadias	1/194	0.658754	1	0.9372071227741331	0.39119439855056776	MKKS	Disgenet
Disseminated Malignant Neoplasm	1/194	0.658754	1	0.9372071227741331	0.39119439855056776	CXCL12	Disgenet
Colorectal Carcinoma	15/2930	0.659223	1	0.9308098045299411	0.3878619125803577	MANBA;STARD8;MTUS1;CTPS2;IL16;MST1R;NEAT1;PPM1E;ACLY;CXCL12;CCND1;RARB;SOX7;GBP1;RHOQ	Disgenet
Carcinoma, Papillary	1/195	0.66065	1	0.9324009324009325	0.38650962107449244	CCND1	Disgenet
Spinal Muscular Atrophy	1/195	0.66065	1	0.9324009324009325	0.38650962107449244	OXA1L	Disgenet
Retinitis Pigmentosa	2/409	0.661204	1	0.8890864636585909	0.3678087489259954	MKKS;DUSP6	Disgenet
Tuberous Sclerosis	1/196	0.662534	1	0.9276437847866419	0.38189488596838495	CCND1	Disgenet
Allergic asthma	1/196	0.662534	1	0.9276437847866419	0.38189488596838495	IL16	Disgenet
Attention deficit hyperactivity disorder	2/411	0.663831	1	0.8847600088476002	0.3625110841651261	IL16;RXRG	Disgenet
Precursor Cell Lymphoblastic Leukemia Lymphoma	3/617	0.663963	1	0.8840430234271403	0.3620415814902527	CXCL12;CCND1;IL16	Disgenet
Congenital clubfoot	1/197	0.664409	1	0.9229349330872173	0.37734888064025407	SCARF2	Disgenet
Aplasia Cutis Congenita	1/198	0.666273	1	0.9182736455463729	0.3728703225451074	CCND1	Disgenet
Cryptorchidism	2/413	0.666441	1	0.8804754567466433	0.3572999113911472	MKKS;DUSP6	Disgenet
Speech impairment	1/199	0.668127	1	0.9136592051164916	0.3684579587126829	MKKS	Disgenet
Arthritis, Psoriatic	1/200	0.66997	1	0.9090909090909092	0.3641105646874192	CCND1	Disgenet
Cardiac Arrest	1/200	0.66997	1	0.9090909090909092	0.3641105646874192	CCND1	Disgenet
Huntington Disease	3/626	0.673574	1	0.8713331397037467	0.34431376306631784	RGS2;CXCL12;NEAT1	Disgenet
Melanocytic nevus	1/202	0.673627	1	0.9000900090009002	0.3556059270112346	CCND1	Disgenet
Left Ventricular Hypertrophy	1/202	0.673627	1	0.9000900090009002	0.3556059270112346	MKKS	Disgenet
Brachydactyly	1/203	0.675441	1	0.8956560680698612	0.3514463707095874	MKKS	Disgenet
Malignant neoplasm of kidney	2/420	0.675451	1	0.8658008658008659	0.3397183829534178	CXCL12;CCND1	Disgenet
Amyloidosis	4/832	0.676579	1	0.8741258741258743	0.34152637095468913	OXA1L;CXCL12;RARB;AIF1	Disgenet
Thymoma	1/204	0.677244	1	0.8912655971479502	0.3473471575565837	CCND1	Disgenet
Hypogonadism	1/204	0.677244	1	0.8912655971479502	0.3473471575565837	MKKS	Disgenet
Childhood Osteosarcoma	1/205	0.679038	1	0.8869179600886918	0.3433071949302195	NEAT1	Disgenet
Language Delay	1/205	0.679038	1	0.8869179600886918	0.3433071949302195	MKKS	Disgenet
Neoplasms	6/1235	0.680414	1	0.8833271991166729	0.34012860722968086	KLF10;CXCL12;MTUS1;RARB;NEAT1;SOX7	Disgenet
Ataxia	1/207	0.682595	1	0.8783487044356609	0.3354007717859501	CCND1	Disgenet
Colorectal cancer metastatic	1/207	0.682595	1	0.8783487044356609	0.3354007717859501	CCND1	Disgenet
Myxoid cyst	1/208	0.684359	1	0.8741258741258743	0.33153224491299815	AIF1	Disgenet
Kidney Diseases	3/638	0.686078	1	0.8549444286121403	0.3221124725813511	MKKS;CCND1;TLR8	Disgenet
Germ cell tumor	1/209	0.686113	1	0.8699434536755111	0.32771883476279756	CCND1	Disgenet
Glomerulonephritis	1/209	0.686113	1	0.8699434536755111	0.32771883476279756	AIF1	Disgenet
Congenital contractural arachnodactyly	1/211	0.689593	1	0.8616975441619993	0.3202534759226926	CXCL12	Disgenet
Recurrent respiratory infections	1/212	0.691318	1	0.8576329331046313	0.3165996354781119	MANBA	Disgenet
Speech Delay	1/212	0.691318	1	0.8576329331046313	0.3165996354781119	MKKS	Disgenet
Parkinsonian Disorders	1/213	0.693034	1	0.8536064874093043	0.3129971273768984	RGS2	Disgenet
Craniosynostosis	1/213	0.693034	1	0.8536064874093043	0.3129971273768984	SCARF2	Disgenet
Dementia	2/435	0.694099	1	0.8359456635318705	0.3052379650911185	CXCL12;NHLRC1	Disgenet
Lymphoproliferative Disorders	1/214	0.694741	1	0.8496176720475785	0.3094450556884725	CCND1	Disgenet
Adenocarcinoma of prostate	1/215	0.696438	1	0.8456659619450317	0.3059425439713871	CCND1	Disgenet
Meningioma	2/437	0.696518	1	0.8321198252548367	0.3009457235065592	CXCL12;CCND1	Disgenet
Severe Combined Immunodeficiency	1/216	0.698125	1	0.8417508417508418	0.3024887342646632	CCND1	Disgenet
synovial sarcoma	1/216	0.698125	1	0.8417508417508418	0.3024887342646632	CCND1	Disgenet
Autoimmune Diseases	5/1059	0.698508	1	0.8584427847883939	0.3080169884478999	CXCL12;TLR8;IL16;AIF1;GBP1	Disgenet
Fatty Liver	2/442	0.702498	1	0.8227067050596464	0.2905083904328888	ACLY;CCND1	Disgenet
Neoplasm, Residual	1/219	0.703133	1	0.8302200083022001	0.29241120772490387	CCND1	Disgenet
Nonorganic psychosis	1/219	0.703133	1	0.8302200083022001	0.29241120772490387	RARB	Disgenet
Delayed speech and language development	1/219	0.703133	1	0.8302200083022001	0.29241120772490387	MKKS	Disgenet
Sarcoma	3/657	0.70515	1	0.8302200083022001	0.29003343481581306	CCND1;LPAR5;MST1R	Disgenet
Liver carcinoma	18/3592	0.706541	1	0.9111156104474591	0.31649817940544556	KLF10;MKKS;PTPRO;MTUS1;SLC30A1;IL16;MST1R;NEAT1;DUSP6;OXA1L;ACLY;FUT7;CXCL12;CCND1;TEP1;ASZ1;RARB;SOX7	Disgenet
Diabetes Mellitus, Non-Insulin-Dependent	8/1671	0.709355	1	0.8704640661552691	0.2989170144937836	KLF10;ACLY;CXCL12;TEP1;SLC30A1;EXOG;RXRG;DUSP6	Disgenet
Acute Erythroblastic Leukemia	1/223	0.709682	1	0.8153281695882593	0.2796073597315813	MTUS1	Disgenet
Gastrointestinal Carcinoid Tumor	1/224	0.711297	1	0.8116883116883117	0.2765143681319331	CXCL12	Disgenet
Pancreatic Neoplasm	3/664	0.711953	1	0.8214676889375685	0.27908845984094344	CXCL12;CCND1;DUSP6	Disgenet
Ki-1+ Anaplastic Large Cell Lymphoma	1/227	0.716088	1	0.800961153384061	0.26748310209679343	CCND1	Disgenet
Cholangiocarcinoma	2/454	0.716455	1	0.800961153384061	0.26707250463909515	CXCL12;CCND1	Disgenet
Endometrioma	1/228	0.717667	1	0.7974481658692185	0.2645529785024821	RARB	Disgenet
Metastasis from malignant tumor of prostate	1/231	0.722353	1	0.7870916961826053	0.2559943451701362	PAQR7	Disgenet
Gallbladder Carcinoma	1/232	0.723898	1	0.7836990595611285	0.2532166194226098	CXCL12	Disgenet
Hamman-Rich syndrome	1/232	0.723898	1	0.7836990595611285	0.2532166194226098	CCND1	Disgenet
Chronic myeloproliferative disorder	1/232	0.723898	1	0.7836990595611285	0.2532166194226098	CXCL12	Disgenet
Tumor Initiation	1/233	0.725435	1	0.7803355442840422	0.2504754539871672	CCND1	Disgenet
Secondary malignant neoplasm of lung	3/682	0.728899	1	0.7997867235403894	0.2529085117273227	KANK2;CXCL12;LPAR5	Disgenet
Periodontitis	1/236	0.729993	1	0.7704160246533128	0.24246546380661396	IL16	Disgenet
Septicemia	2/467	0.730957	1	0.7786645902277595	0.2440335132521721	CXCL12;TLR8	Disgenet
Hepatitis B, Chronic	1/237	0.731496	1	0.7671653241273494	0.23986474102143876	IL16	Disgenet
Overweight	1/237	0.731496	1	0.7671653241273494	0.23986474102143876	RGS2	Disgenet
Medullary carcinoma of thyroid	1/238	0.73299	1	0.7639419404125286	0.2372977353300572	CXCL12	Disgenet
Multiple Sclerosis	5/1105	0.733615	1	0.8227067050596464	0.2548507136832297	MANBA;CXCL12;CCND1;TLR8;MST1R	Disgenet
Adenocarcinoma	8/1711	0.734106	1	0.8501142341002073	0.26277225194516507	KLF10;CXCL12;CCND1;MTUS1;RARB;MST1R;SOX7;DUSP6	Disgenet
Hypercholesterolemia	1/239	0.734477	1	0.7607455306200076	0.23476391117541778	CXCL12	Disgenet
Pituitary Diseases	1/239	0.734477	1	0.7607455306200076	0.23476391117541778	CCND1	Disgenet
Allergic disposition	1/239	0.734477	1	0.7607455306200076	0.23476391117541778	IL16	Disgenet
Multiple Myeloma	6/1311	0.735079	1	0.8321198252548367	0.2561072411879516	KLF10;MKKS;CXCL12;CCND1;IL16;NEAT1	Disgenet
Asthma	6/1312	0.735753	1	0.8314855875831486	0.2551501153145249	RGS2;MKKS;CXCL12;TLR8;SLC30A1;IL16	Disgenet
Metastatic Prostate Carcinoma	1/240	0.735955	1	0.7575757575757576	0.2322627429168144	PAQR7	Disgenet
Acute Promyelocytic Leukemia	2/474	0.738506	1	0.7671653241273494	0.23254806516245774	RARB;NEAT1	Disgenet
Down Syndrome	2/474	0.738506	1	0.7671653241273494	0.23254806516245774	OXA1L;CCND1	Disgenet
Vitiligo	1/242	0.738886	1	0.7513148009015779	0.22735632277687112	MSRB2	Disgenet
Acute lymphocytic leukemia	4/906	0.73983	1	0.8027292795504717	0.24189058912382727	CXCL12;CCND1;PTPRO;IL16	Disgenet
Gastroesophageal reflux disease	1/245	0.743223	1	0.7421150278293136	0.22022904511946567	CCND1	Disgenet
Leukopenia	1/245	0.743223	1	0.7421150278293136	0.22022904511946567	CXCL12	Disgenet
Splenomegaly	1/246	0.744653	1	0.73909830007391	0.21791332856916792	CCND1	Disgenet
Pancreatic Ductal Adenocarcinoma	3/700	0.745066	1	0.7792207792207793	0.22931127226975972	KLF10;CXCL12;CCND1	Disgenet
Ulcerative Colitis	4/914	0.746082	1	0.7957032027053909	0.23307713387973708	CXCL12;CCND1;IL16;MST1R	Disgenet
Epithelial ovarian cancer	6/1328	0.746374	1	0.8214676889375685	0.24030262910366912	RGS2;CXCL12;CCND1;MTUS1;RARB;SOX7	Disgenet
FANCONI ANEMIA, COMPLEMENTATION GROUP A (disorder)	1/248	0.747489	1	0.7331378299120235	0.2133691897012888	TLR8	Disgenet
Brain Diseases	1/249	0.748895	1	0.7301935012778386	0.21113987448262053	CXCL12	Disgenet
Immune System Diseases	1/249	0.748895	1	0.7301935012778386	0.21113987448262053	AIF1	Disgenet
leukemia	1940-09-01	0.751298	1	0.8434864104967198	0.24119758519153564	KLF10;CXCL12;CCND1;PTPRO;RARB;IL16;MST1R;S1PR5;SOX7	Disgenet
Hyperactive behavior	3/708	0.752004	1	0.7704160246533128	0.21957899172286957	MANBA;CXCL12;ASZ1	Disgenet
Anemia	2/489	0.75408	1	0.7436326454731363	0.20989514009089819	CCND1;AIF1	Disgenet
Acute Coronary Syndrome	1/254	0.755811	1	0.7158196134574087	0.20040371568821533	CXCL12	Disgenet
Skin Neoplasms	1/255	0.757171	1	0.7130124777183601	0.19833569338562046	CCND1	Disgenet
Urothelial Carcinoma	1/256	0.758524	1	0.7102272727272728	0.19629315119282087	CCND1	Disgenet
Congenital chromosomal disease	2/496	0.761074	1	0.7331378299120235	0.20016483244033578	MKKS;CCND1	Disgenet
Pneumonia	2/496	0.761074	1	0.7331378299120235	0.20016483244033578	CXCL12;IL16	Disgenet
Hearing Loss, Partial	1/259	0.762538	1	0.7020007020007021	0.19031462647741884	MANBA	Disgenet
Sjogren's Syndrome	1/259	0.762538	1	0.7020007020007021	0.19031462647741884	CXCL12	Disgenet
Nystagmus	2/499	0.764019	1	0.7287301876480233	0.19614722763586703	MANBA;MKKS	Disgenet
Adenocarcinoma of colon	1/266	0.771648	1	0.683526999316473	0.17718855421240343	CCND1	Disgenet
Pancreatitis	1/268	0.774187	1	0.6784260515603799	0.17363792764171176	DUSP6	Disgenet
Deafness	1/272	0.77918	1	0.6684491978609626	0.16678655599481193	MANBA	Disgenet
Uranostaphyloschisis	1/273	0.780412	1	0.666000666000666	0.16512404674960973	SCARF2	Disgenet
Concave bridge of nose	1/274	0.781636	1	0.6635700066357001	0.16348109981481998	SCARF2	Disgenet
Depressed nasal root/bridge	1/274	0.781636	1	0.6635700066357001	0.16348109981481998	SCARF2	Disgenet
Depressed nasal bridge	1/276	0.784065	1	0.6587615283267457	0.16025278943180643	SCARF2	Disgenet
Dwarfism	1/276	0.784065	1	0.6587615283267457	0.16025278943180643	CCND1	Disgenet
Essential Hypertension	1/277	0.785269	1	0.6563833278634723	0.1586668859195372	RGS2	Disgenet
Infant, Premature	1/277	0.785269	1	0.6563833278634723	0.1586668859195372	TLR8	Disgenet
Glioma	2210-10-01	0.787081	1	0.8227067050596464	0.1969756163275752	KANK2;ACLY;CXCL12;CCND1;TEP1;RARB;MST1R;NEAT1;AIF1;GBP1	Disgenet
Sepsis	2/528	0.790911	1	0.6887052341597797	0.16154967639140205	CXCL12;TLR8	Disgenet
Anaplasia	1/282	0.791191	1	0.6447453255963894	0.15100948966098998	CCND1	Disgenet
polyps	1/284	0.793514	1	0.6402048655569783	0.14806887032658161	CCND1	Disgenet
Aortic Aneurysm, Abdominal	1/287	0.796951	1	0.6335128286347799	0.14378307119483108	CXCL12	Disgenet
Congenital deafness	1/288	0.798084	1	0.6313131313131313	0.14238693058651927	MANBA	Disgenet
Fanconi Anemia	1/289	0.799211	1	0.6291286568103177	0.1410066516617122	TLR8	Disgenet
hearing impairment	1/293	0.803656	1	0.6205398696866274	0.13563989901620213	MANBA	Disgenet
Fibrosis, Liver	2/544	0.804574	1	0.6684491978609626	0.14534901222294885	MKKS;TLR8	Disgenet
Adenoma	4/999	0.805666	1	0.728000728000728	0.15731090412160295	CXCL12;CCND1;MST1R;DUSP6	Disgenet
Idiopathic pulmonary arterial hypertension	1/296	0.806926	1	0.6142506142506143	0.1317711733804737	CXCL12	Disgenet
Adenocarcinoma of large intestine	1/296	0.806926	1	0.6142506142506143	0.1317711733804737	CCND1	Disgenet
Hepatitis C	3/782	0.809276	1	0.6975122064636132	0.14760385301013013	CXCL12;TLR8;IL16	Disgenet
Pancreatitis, Chronic	1/301	0.812256	1	0.6040471156750227	0.1256055162636764	CCND1	Disgenet
Lupus Erythematosus	1/303	0.814347	1	0.6000600060006	0.12323373710635456	TLR8	Disgenet
Malignant neoplasm of skin	1/306	0.81744	1	0.5941770647653001	0.11977293281862145	CCND1	Disgenet
Serum total cholesterol measurement	1/306	0.81744	1	0.5941770647653001	0.11977293281862145	KANK2	Disgenet
Arthrogryposis	1/306	0.81744	1	0.5941770647653001	0.11977293281862145	SCARF2	Disgenet
Carcinogenesis	19/4064	0.819065	1	0.850035790980673	0.16966027442146442	KLF10;KANK2;MKKS;EXOC8;STARD8;PTPRO;MTUS1;MST1R;NEAT1;DUSP6;ACLY;RGS2;CXCL12;CCND1;ASZ1;TRMT12;RARB;TRIM47;RXRG	Disgenet
Fibroid Tumor	1/309	0.820482	1	0.5884083553986468	0.11642438179939904	CCND1	Disgenet
Cerebellar Ataxia	2/564	0.820546	1	0.6447453255963894	0.12752154416567618	MKKS;CCND1	Disgenet
Steatohepatitis	2/568	0.823597	1	0.6402048655569783	0.12424672692104193	CCND1;TLR8	Disgenet
HIV Infections	3/805	0.824672	1	0.6775832862789385	0.13061756569584554	CXCL12;TLR8;IL16	Disgenet
Colorectal Cancer	15/3297	0.824699	1	0.8271982794275787	0.15943112494700154	MANBA;STARD8;MTUS1;CTPS2;IL16;MST1R;NEAT1;PPM1E;ACLY;CXCL12;CCND1;RARB;SOX7;GBP1;RHOQ	Disgenet
Agenesis of corpus callosum	1/316	0.827386	1	0.5753739930955121	0.10902387707789003	CCND1	Disgenet
Diffuse Large B-Cell Lymphoma	2/574	0.828089	1	0.6335128286347799	0.11950247188485247	CCND1;MST1R	Disgenet
Heart failure	3/814	0.830405	1	0.6700915791824883	0.12453110838702683	ACLY;CXCL12;IL16	Disgenet
Barrett Esophagus	1/322	0.833094	1	0.564652738565782	0.103110241398267	CCND1	Disgenet
Gastrointestinal Stromal Tumors	1/322	0.833094	1	0.564652738565782	0.103110241398267	CCND1	Disgenet
High density lipoprotein measurement	1/323	0.834027	1	0.5629045876723896	0.10216096379290539	ARHGAP6	Disgenet
Hepatitis, Toxic	1/324	0.834955	1	0.5611672278338945	0.10122172174637416	MST1R	Disgenet
Chemical and Drug Induced Liver Injury	1/324	0.834955	1	0.5611672278338945	0.10122172174637416	MST1R	Disgenet
Chemically-Induced Liver Toxicity	1/324	0.834955	1	0.5611672278338945	0.10122172174637416	MST1R	Disgenet
Drug-Induced Acute Liver Injury	1/324	0.834955	1	0.5611672278338945	0.10122172174637416	MST1R	Disgenet
Secondary malignant neoplasm of lymph node	5/1270	0.835283	1	0.7158196134574087	0.1288365815217648	OXA1L;CXCL12;CCND1;RARB;GBP1	Disgenet
Juvenile arthritis	1/325	0.835878	1	0.5594405594405595	0.10029239054820065	NEAT1	Disgenet
Hypertrophic Cardiomyopathy	1/327	0.837708	1	0.5560189046427579	0.0984629708000095	KLF10	Disgenet
Influenza	2/588	0.838175	1	0.6184291898577613	0.10916999537215502	RARB;GBP1	Disgenet
Hepatitis, Drug-Induced	1/328	0.838615	1	0.5543237250554324	0.09756264196544705	MST1R	Disgenet
Primary biliary cirrhosis	1/328	0.838615	1	0.5543237250554324	0.09756264196544705	IL16	Disgenet
Medulloblastoma	2/589	0.838875	1	0.6173792251890724	0.10846940732105151	CXCL12;CCND1	Disgenet
Fatigue	1/329	0.839518	1	0.552638850511191	0.09667174312137977	CCND1	Disgenet
Secondary malignant neoplasm of bone	1/329	0.839518	1	0.552638850511191	0.09667174312137977	CXCL12	Disgenet
Broad flat nasal bridge	1/329	0.839518	1	0.552638850511191	0.09667174312137977	RARB	Disgenet
Hodgkin Disease	2/591	0.840267	1	0.6152899553914782	0.10708257491799603	CXCL12;CCND1	Disgenet
Schizophrenia	1922-08-01	0.840985	1	0.7567874373285405	0.13106139896047475	RGS2;CXCL12;DAGLA;CCND1;TEP1;RARB;GBP1;DUSP6	Disgenet
Nasal bridge wide	1/332	0.842195	1	0.547645125958379	0.09405447647312037	RARB	Disgenet
Parkinson Disease	4/1063	0.842717	1	0.684170016249038	0.11707800342091167	RGS2;CXCL12;MTIF3;AIF1	Disgenet
Non-alcoholic Fatty Liver Disease	1/333	0.843078	1	0.546000546000546	0.09320015584411585	ACLY	Disgenet
Graves Disease	1/334	0.843955	1	0.5443658138268918	0.09235470249066521	IL16	Disgenet
Mood Disorders	1/335	0.844828	1	0.542740841248304	0.09151800875249679	DUSP6	Disgenet
Hepatitis B	3/838	0.844922	1	0.6509004122369278	0.10968392636339312	RARB;TLR8;IL16	Disgenet
Pneumonitis	1/338	0.847418	1	0.5379236148466918	0.08905943106035565	CXCL12	Disgenet
Thrombocytopenia	1/340	0.84912	1	0.5347593582887701	0.08746227084468196	CXCL12	Disgenet
Liver and Intrahepatic Biliary Tract Carcinoma	2/606	0.850364	1	0.6000600060006	0.09726426782146688	CCND1;PTPRO	Disgenet
Recurrent tumor	1/346	0.854116	1	0.5254860746190226	0.08286320137499105	NEAT1	Disgenet
Arteriosclerosis	4/1086	0.854521	1	0.6696802276912774	0.10528332926850266	RGS2;PAQR7;CXCL12;AIF1	Disgenet
Uterine Fibroids	1/348	0.855744	1	0.522466039707419	0.08139180676191116	CCND1	Disgenet
Stomach Carcinoma	2377-10-01	0.856054	1	0.7649061077752706	0.11888315686398687	KANK2;OXA1L;ACLY;CXCL12;CCND1;RARB;IL16;MST1R;NEAT1;PPM1E	Disgenet
Virus Diseases	3/874	0.864698	1	0.6240898689411275	0.090727260109293	ASZ1;TLR8;MST1R	Disgenet
Arthritis	2/629	0.864732	1	0.5781182251770488	0.08402092817261696	CXCL12;TLR8	Disgenet
Myeloid Leukemia, Chronic	3/875	0.865214	1	0.6233766233766234	0.09025122428136888	CXCL12;CCND1;PTPRO	Disgenet
Conventional (Clear Cell) Renal Cell Carcinoma	2/630	0.865328	1	0.5772005772005773	0.08349028546142687	CXCL12;CCND1	Disgenet
Presenile dementia	1/361	0.865899	1	0.503651473180559	0.07251955667975668	CXCL12	Disgenet
Triple Negative Breast Neoplasms	2/631	0.865921	1	0.5762858377755368	0.08296318029214683	CCND1;GBP1	Disgenet
Leukemia, T-Cell	1/363	0.867397	1	0.5008765339343852	0.07125420983310517	CCND1	Disgenet
Malignant tumor of cervix	3/883	0.869286	1	0.6177288170493154	0.08653324536920798	CCND1;RARB;IL16	Disgenet
Congestive heart failure	3/883	0.869286	1	0.6177288170493154	0.08653324536920798	ACLY;CXCL12;IL16	Disgenet
Body mass index	1/369	0.871792	1	0.49273220004927326	0.06760509345555739	MTIF3	Disgenet
Finding of body mass index	1/369	0.871792	1	0.49273220004927326	0.06760509345555739	MTIF3	Disgenet
Nephroblastoma	1/369	0.871792	1	0.49273220004927326	0.06760509345555739	CCND1	Disgenet
Abnormal behavior	1/371	0.873225	1	0.49007596177407503	0.06643586731227495	ARHGAP6	Disgenet
Brain Neoplasms	2/645	0.873977	1	0.5637773079633545	0.07594117614595829	CXCL12;CCND1	Disgenet
Calcification of coronary artery	1/374	0.875344	1	0.48614487117160915	0.06472442151749933	DAGLA	Disgenet
Atherosclerosis	4/1133	0.876345	1	0.641900024071251	0.08472755202804272	RGS2;PAQR7;CXCL12;AIF1	Disgenet
Drug-Induced Liver Disease	1/376	0.876738	1	0.4835589941972921	0.0636109862604487	MST1R	Disgenet
Chronic Kidney Diseases	1/379	0.878799	1	0.47973135044375154	0.06198090897039697	CXCL12	Disgenet
Gastric Adenocarcinoma	1/382	0.880826	1	0.4759638267491671	0.06039751329478078	CCND1	Disgenet
Coronary heart disease	3/912	0.883161	1	0.5980861244019139	0.07431097858725895	MKKS;CXCL12;IL16	Disgenet
Rheumatoid Arthritis	7/1832	0.886951	1	0.6947201270345376	0.08334250149183582	CXCL12;CCND1;RARB;TLR8;IL16;AIF1;DUSP6	Disgenet
Lung diseases	1/392	0.887343	1	0.46382189239332094	0.05543746192873515	IL16	Disgenet
Retrusion of lower jaw	1/394	0.888604	1	0.46146746654360865	0.05450100874878614	RARB	Disgenet
Hypoplastic mandible condyle	1/394	0.888604	1	0.46146746654360865	0.05450100874878614	RARB	Disgenet
Decreased projection of lower jaw	1/394	0.888604	1	0.46146746654360865	0.05450100874878614	RARB	Disgenet
Decreased projection of mandible	1/394	0.888604	1	0.46146746654360865	0.05450100874878614	RARB	Disgenet
Rhabdomyosarcoma	1/396	0.88985	1	0.45913682277318646	0.05358214977465601	CXCL12	Disgenet
Aplasia/Hypoplasia of the mandible	1/396	0.88985	1	0.45913682277318646	0.05358214977465601	RARB	Disgenet
Carcinoma, Transitional Cell	1/398	0.891083	1	0.4568296025582458	0.052680508353212016	CCND1	Disgenet
Micrognathism	1/399	0.891694	1	0.455684666210982	0.0522360290583676	RARB	Disgenet
Seizures	4/1173	0.892661	1	0.6200108501898783	0.07040096806242711	MANBA;CCND1;SLC30A1;DUSP6	Disgenet
MYELODYSPLASTIC SYNDROME	2/682	0.89319	1	0.5331911490269262	0.06022718568277469	CXCL12;CCND1	Disgenet
Strabismus	1/403	0.894105	1	0.45116174148432214	0.05049934289896668	MKKS	Disgenet
Intellectual Disability	2502-10-01	0.895326	1	0.7266913741733886	0.08034820634537346	PIGC;MANBA;MKKS;STARD8;CTPS2;RARB;TLR8;NHLRC1;SCARF2;ARHGAP6	Disgenet
Dull intelligence	3/946	0.897764	1	0.5765904285988853	0.06218395462287499	MANBA;MKKS;RARB	Disgenet
Low intelligence	3/946	0.897764	1	0.5765904285988853	0.06218395462287499	MANBA;MKKS;RARB	Disgenet
Colon Carcinoma	2090-08-01	0.899547	1	0.6959547629404089	0.07367656226483678	KANK2;MKKS;FUT7;CXCL12;CCND1;RARB;MST1R;RXRG	Disgenet
Diabetes Mellitus, Insulin-Dependent	3/955	0.901348	1	0.5711565920990005	0.059322341905705615	RGS2;CXCL12;AIF1	Disgenet
Metastatic melanoma	1/416	0.90158	1	0.43706293706293714	0.04528278479753899	CCND1	Disgenet
Malignant Neoplasms	5/1437	0.903874	1	0.6326311127981274	0.06393675785249021	CXCL12;CCND1;MTUS1;NEAT1;SOX7	Disgenet
cervical cancer	3/964	0.90482	1	0.5658242172764995	0.0565933365213704	CCND1;RARB;IL16	Disgenet
Inflammation	1/428	0.908014	1	0.42480883602378927	0.04099224869692654	CXCL12	Disgenet
Degenerative polyarthritis	3/975	0.908915	1	0.5594405594405595	0.053428800095918	CXCL12;RARB;IL16	Disgenet
Pulmonary Fibrosis	1/431	0.909556	1	0.42185192997257964	0.03999098984760998	CXCL12	Disgenet
nervous system disorder	1/435	0.911573	1	0.41797283176593525	0.03869757568605296	MST1R	Disgenet
Poor school performance	3/984	0.912147	1	0.5543237250554324	0.050972366878320914	MANBA;MKKS;RARB	Disgenet
Childhood Acute Lymphoblastic Leukemia	1/442	0.914995	1	0.4113533525298232	0.03654321367606659	CCND1	Disgenet
Malignant neoplasm of breast	22/5053	0.919791	1	0.7916089451810805	0.0661853934163546	KLF10;KANK2;STARD8;PTPRO;MTUS1;ARHGAP29;IL16;MST1R;NEAT1;AIF1;PPM1E;DUSP6;ACLY;RGS2;CXCL12;CCND1;TEP1;TRMT12;RARB;SCARF2;SOX7;RHOQ	Disgenet
Eczema	1/453	0.92011	1	0.40136463977523584	0.033418502178469964	IL16	Disgenet
Malignant neoplasm of stomach	2397-09-01	0.92242	1	0.6826715212197064	0.055128773145608746	KANK2;RGS2;CXCL12;CCND1;RARB;IL16;MST1R;NEAT1;PPM1E	Disgenet
Muscle hypotonia	1/459	0.92277	1	0.3961180431768668	0.03183811760490846	MANBA	Disgenet
Obesity	1960-07-01	0.92323	1	0.6493506493506493	0.0518684359791385	ACLY;RGS2;MKKS;CCND1;MTIF3;AIF1;DUSP6	Disgenet
Coronary Arteriosclerosis	2/759	0.924824	1	0.4790992933285424	0.0374423618414621	CXCL12;IL16	Disgenet
Malaria	1/468	0.926596	1	0.38850038850038854	0.029618204469784276	TEP1	Disgenet
Mental deficiency	3/1031	0.92741	1	0.5290538753196368	0.0398692413720078	MANBA;MKKS;RARB	Disgenet
Primary malignant neoplasm	3/1031	0.92741	1	0.5290538753196368	0.0398692413720078	CXCL12;NEAT1;SOX7	Disgenet
Alzheimer's Disease	1981-07-01	0.928116	1	0.64246707356248	0.047927166534669476	OXA1L;RGS2;CXCL12;CCND1;SLC30A1;AIF1;DUSP6	Disgenet
Cardiomyopathies	1/479	0.931019	1	0.37957866767887644	0.02713071764312392	RGS2	Disgenet
Malignant tumor of colon	2000-07-01	0.932305	1	0.6363636363636365	0.04460633334110414	KANK2;FUT7;CXCL12;CCND1;RARB;MST1R;RXRG	Disgenet
Dermatitis, Atopic	1/483	0.932561	1	0.3764351590438548	0.026283156116503264	IL16	Disgenet
Acute leukemia	1/491	0.935542	1	0.37030179596371043	0.02467275425638619	IL16	Disgenet
Non-Small Cell Lung Carcinoma	2242-08-01	0.935981	1	0.6487713891817372	0.04292280511661384	ACLY;CXCL12;CCND1;RARB;TRIM47;MST1R;SOX7;DUSP6	Disgenet
Breast Carcinoma	21/4962	0.937082	1	0.7694844454215676	0.05000458096705487	KLF10;KANK2;STARD8;PTPRO;MTUS1;IL16;MST1R;NEAT1;AIF1;PPM1E;DUSP6;ACLY;RGS2;CXCL12;CCND1;TEP1;KDELC2;TRMT12;RARB;SOX7;RHOQ	Disgenet
Myeloid Leukemia	1/500	0.938741	1	0.36363636363636365	0.02298746877505917	CCND1	Disgenet
Herpes Simplex Infections	1/502	0.93943	1	0.36218761318362913	0.02263008502603241	NEAT1	Disgenet
Malignant Glioma	1/503	0.939772	1	0.36146755828664373	0.022453642242121985	CCND1	Disgenet
Genetic Diseases, Inborn	1/506	0.940786	1	0.35932446999640677	0.021933144735605984	RARB	Disgenet
Tumor Angiogenesis	1/510	0.942111	1	0.35650623885918004	0.021259252021315636	CXCL12	Disgenet
Psoriasis	2/817	0.942624	1	0.44508734839212194	0.026299250547685348	CXCL12;TLR8	Disgenet
Major Depressive Disorder	1/512	0.942763	1	0.3551136363636364	0.020930686088628338	CCND1	Disgenet
Unipolar Depression	1/516	0.944044	1	0.3523608174770966	0.020289808856444224	CCND1	Disgenet
Cervix carcinoma	3/1104	0.946397	1	0.4940711462450593	0.02722009578978207	CCND1;RARB;IL16	Disgenet
Polycystic Ovary Syndrome	1/525	0.946824	1	0.34632034632034636	0.018923550434700665	FUT7	Disgenet
Bipolar Disorder	2/836	0.947535	1	0.43497172683775553	0.023441160052963896	RXRG;DUSP6	Disgenet
Lupus Erythematosus, Systemic	3/1112	0.948173	1	0.4905166775670373	0.026104252365253988	CXCL12;TLR8;IL16	Disgenet
Squamous cell carcinoma	6/1875	0.952316	1	0.5818181818181819	0.028426549730379023	CXCL12;CCND1;TEP1;RARB;MST1R;NEAT1	Disgenet
Central neuroblastoma	5/1654	0.955349	1	0.5496317467296912	0.025106630782087965	OXA1L;CXCL12;CCND1;RARB;GALNT9	Disgenet
Hematologic Neoplasms	1/556	0.955393	1	0.3270111183780249	0.01492218891677174	CCND1	Disgenet
Mental Retardation	3/1157	0.957197	1	0.4714386736858647	0.02062380163720512	MANBA;MKKS;RARB	Disgenet
Mental Depression	1/574	0.959725	1	0.31675641431738993	0.013021254895614955	DUSP6	Disgenet
Neoplasm Metastasis	15/3919	0.960386	1	0.6959103667447634	0.028128481029265268	KLF10;MTUS1;MST1R;NEAT1;AIF1;PPM1E;DUSP6;ACLY;FUT7;CXCL12;CCND1;LPAR5;RARB;TLR8;RXRG	Disgenet
Neuroblastoma	5/1697	0.961949	1	0.5357047195585793	0.020781794609865473	OXA1L;CXCL12;CCND1;RARB;GALNT9	Disgenet
Cystic Fibrosis	1/593	0.963846	1	0.3066073892380806	0.011290393992978027	AIF1	Disgenet
Tuberculosis	1/601	0.965454	1	0.3025260928755105	0.010636003298124178	TLR8	Disgenet
Congenital Abnormality	1/606	0.966422	1	0.3000300030003	0.010247436761251026	MKKS	Disgenet
Colitis	1/607	0.966612	1	0.29953571963456643	0.010171535878995643	IL16	Disgenet
Generalized hypotonia	1/632	0.97104	1	0.28768699654775604	0.008454290726422347	MANBA	Disgenet
Myocardial Infarction	2/965	0.971748	1	0.3768252472915685	0.010799217561064244	CXCL12;CCND1	Disgenet
Diabetes	3/1267	0.973485	1	0.43050871780153555	0.011568932294161052	MKKS;CXCL12;RXRG	Disgenet
Amyotrophic Lateral Sclerosis	1/659	0.975171	1	0.2759001241550559	0.006936895355742019	MTHFSD	Disgenet
Tumor Progression	2089-06-01	0.977994	1	0.5222159362896558	0.011620087833404643	CXCL12;CCND1;RARB;IL16;MST1R;SOX7	Disgenet
Liver Cirrhosis	1/682	0.978225	1	0.2665955745134631	0.005869361161905225	KLF10	Disgenet
Depressive disorder	1/740	0.984371	1	0.24570024570024573	0.0038703707228012127	DUSP6	Disgenet
Short stature	1/749	0.985156	1	0.24274790629930817	0.003630288751550977	MKKS	Disgenet
melanoma	2453-07-01	0.985913	1	0.5188451988288924	0.007360889019732605	KANK2;CXCL12;CCND1;LPAR5;PTPRO;RARB;DUSP6	Disgenet
Cerebrovascular accident	1/767	0.986611	1	0.23705108450871162	0.0031952133399615608	CXCL12	Disgenet
Leukemia, Myelocytic, Acute	4/1702	0.986827	1	0.4273047751308621	0.0056662288447906625	RGS2;CXCL12;CCND1;SOX7	Disgenet
Epilepsy	2/1176	0.990109	1	0.30921459492888065	0.003073777982798399	MANBA;NHLRC1	Disgenet
Diabetes Mellitus	3/1506	0.99108	1	0.36218761318362913	0.003245244042676514	MKKS;CXCL12;RXRG	Disgenet
Cognitive delay	1/965	0.995723	1	0.18841262364578426	8.075824739643724E-4	MKKS	Disgenet
Mental and motor retardation	1/1020	0.996891	1	0.17825311942959002	5.550508893983208E-4	MKKS	Disgenet
Global developmental delay	1/1101	0.998059	1	0.1651391297167864	3.2079412505912506E-4	MKKS	Disgenet
lung	5/354	0.0459544	1	2.568053415511043	7.909874290048196	SHE;STARD8;MTUS1;SCARF2;SOX7	Mouse Gene Atlas
osteoblast_day21	4/264	0.0580235	1	2.7548209366391188	7.842720828628662	ZCCHC24;CXCL12;KDELC2;SCARF2	Mouse Gene Atlas
common_myeloid_progenitor	1980-02-01	0.0718262	1	4.545454545454546	11.97048072776856	ZFP128;FUT7	Mouse Gene Atlas
dendritic_cells_myeloid_CD8a-	3/188	0.0852789	1	2.9013539651837523	7.142633507629471	SLC46A3;RGS2;PPFIA4	Mouse Gene Atlas
lymph_nodes	1990-02-01	0.0879207	1	4.040404040404041	9.823514556865721	CD209B;GBP1	Mouse Gene Atlas
granulo_mono_progenitor	2/124	0.148919	1	2.932551319648094	5.584616192484544	FUT7;EXOG	Mouse Gene Atlas
adrenal_gland	3/245	0.152572	1	2.226345083487941	4.185796022859082	ACLY;RGS2;LBX2	Mouse Gene Atlas
mast_cells_IgE+antigen_1hr	3/265	0.179278	1	2.058319039451115	3.537871012224711	KLF10;TMEM51;ARHGAP6	Mouse Gene Atlas
B-cells_GL7_positive_Alum	2/142	0.183888	1	2.5608194622279132	4.336566247207773	ACLY;IL16	Mouse Gene Atlas
mast_cells_IgE+antigen_6hr	2/146	0.191819	1	2.4906600249066004	4.112580463139687	TMEM51;ARHGAP6	Mouse Gene Atlas
bone	2/157	0.213847	1	2.316155182397221	3.5726576554513936	2610507I01RIK;CXCL12	Mouse Gene Atlas
osteoblast_day14	3/301	0.230123	1	1.812141347025068	2.662288609222919	KDELC2;ARHGAP29;SCARF2	Mouse Gene Atlas
macrophage_bone_marrow_0hr	2/180	0.260522	1	2.0202020202020203	2.7173073920507256	ZFP710;CCND1	Mouse Gene Atlas
3T3-L1	2/181	0.26256	1	2.0090406830738323	2.6866399335602082	CXCL12;CHPF2	Mouse Gene Atlas
T-cells_CD4+	2/191	0.282938	1	1.9038553069966684	2.403669157786031	BOLA1;TRMT12	Mouse Gene Atlas
B-cells_GL7_positive_KLH	2/207	0.315429	1	1.7566974088713219	2.0269150565445173	ATMIN;IL16	Mouse Gene Atlas
dendritic_plasmacytoid_B220+	2/214	0.329554	1	1.699235344095157	1.8861786544324344	PPFIA4;CDC14B	Mouse Gene Atlas
RAW_264_7	2/222	0.3456	1	1.638001638001638	1.7403332235654798	ZFP710;TMEM141	Mouse Gene Atlas
B-cells_GL7negative_Alum	3/379	0.346441	1	1.4391940513312547	1.5256059311342351	YIPF6;CTPS2;IL16	Mouse Gene Atlas
neuro2a	3/425	0.415064	1	1.2834224598930482	1.1285416857976567	A730062M13RIK;ASZ1;DUSP6	Mouse Gene Atlas
mast_cells_IgE	4/598	0.418351	1	1.2161751292186076	1.0598162951705967	KLHL9;A630026N12RIK;EXOC8;ARHGAP6	Mouse Gene Atlas
osteoclasts	1/110	0.455742	1	1.6528925619834711	1.298888684201287	MST1R	Mouse Gene Atlas
adipose_brown	3/456	0.460082	1	1.1961722488038278	0.928649767741115	ACLY;2400009B08RIK;MTUS1	Mouse Gene Atlas
eyecup	5/828	0.480591	1	1.0979358805445762	0.8045000188693633	ACLY;A730062M13RIK;SCARF2;SOX7;KCTD12B	Mouse Gene Atlas
mIMCD-3	2/300	0.493183	1	1.2121212121212124	0.8568183352170275	MTHFSD;ARHGAP29	Mouse Gene Atlas
NK_cells	4/669	0.504361	1	1.087104226117679	0.7440830384439651	2210012G02RIK;EXOC8;B230378P21RIK;S1PR5	Mouse Gene Atlas
ovary	1/153	0.571324	1	1.1883541295306002	0.6652402538224186	LBX2	Mouse Gene Atlas
C3H_10T1_2	1/155	0.576062	1	1.1730205278592376	0.6469672492596793	TRIM47	Mouse Gene Atlas
macrophage_peri_LPS_thio_0hrs	2/353	0.580979	1	1.0301313417460727	0.5594029750932155	NFAM1;SLC30A1	Mouse Gene Atlas
granulocytes_mac1+gr1+	3/557	0.594814	1	0.9792720744246778	0.5087379167764374	HMGA2-PS1;RGS2;IL16	Mouse Gene Atlas
T-cells_CD8+	1/166	0.601212	1	1.095290251916758	0.5572915670928588	ATMIN	Mouse Gene Atlas
heart	3/568	0.608143	1	0.9603072983354674	0.4776037607344707	KANK2;MKKS;MSRB2	Mouse Gene Atlas
epidermis	2/373	0.611121	1	0.9748964172556667	0.48009784392786775	PAQR7;NEAT1	Mouse Gene Atlas
osteoblast_day5	1/175	0.620685	1	1.038961038961039	0.49551273923632133	ARHGAP29	Mouse Gene Atlas
B-cells_marginal_zone	2/380	0.621278	1	0.9569377990430622	0.4554797480034211	ATMIN;TRMT12	Mouse Gene Atlas
hippocampus	1/176	0.62279	1	1.0330578512396695	0.4892003270194727	DAGLA	Mouse Gene Atlas
stem_cells__HSC	1/186	0.64321	1	0.9775171065493647	0.4313623658386868	B230378P21RIK	Mouse Gene Atlas
bladder	1/195	0.66065	1	0.9324009324009325	0.38650962107449244	KANK2	Mouse Gene Atlas
placenta	2/411	0.663831	1	0.8847600088476002	0.3625110841651261	TMEM37;ZFYVE21	Mouse Gene Atlas
olfactory_bulb	2/414	0.66774	1	0.8783487044356609	0.35472624103137274	PTPRO;PPM1E	Mouse Gene Atlas
thymocyte_SP_CD4+	1/203	0.675441	1	0.8956560680698612	0.3514463707095874	OXA1L	Mouse Gene Atlas
B-cells_GL7_negative_KLH	1/212	0.691318	1	0.8576329331046313	0.3165996354781119	IL16	Mouse Gene Atlas
dorsal_striatum	2/477	0.741686	1	0.7623403849818945	0.22780996940173012	RARB;RXRG	Mouse Gene Atlas
salivary_gland	2/480	0.744833	1	0.7575757575757576	0.22317831507271943	YIPF6;RHOQ	Mouse Gene Atlas
stomach	1/249	0.748895	1	0.7301935012778386	0.21113987448262053	MST1R	Mouse Gene Atlas
pituitary	1/294	0.804752	1	0.6184291898577613	0.13433576787606272	CHPF2	Mouse Gene Atlas
hypothalamus	1/296	0.806926	1	0.6142506142506143	0.1317711733804737	ATMIN	Mouse Gene Atlas
ciliary_bodies	1/317	0.828351	1	0.5735589331803843	0.10801166019739514	A730062M13RIK	Mouse Gene Atlas
prostate	1/329	0.839518	1	0.552638850511191	0.09667174312137977	YIPF6	Mouse Gene Atlas
follicular_B-cells	2/603	0.848392	1	0.6030453791647822	0.0991484694122508	OXA1L;IL16	Mouse Gene Atlas
cerebral_cortex_prefrontal	1/344	0.852469	1	0.5285412262156448	0.08436491918292925	GALNT9	Mouse Gene Atlas
cerebral_cortex	1/349	0.856552	1	0.5209690023443605	0.08066725761598775	GALNT9	Mouse Gene Atlas
embryonic_stem_line_Bruce4_p13	3/876	0.865729	1	0.6226650062266501	0.08977772974342493	MANBA;AF067061;ATMIN	Mouse Gene Atlas
min6	1/361	0.865899	1	0.503651473180559	0.07251955667975668	ACLY	Mouse Gene Atlas
intestine_large	1/374	0.875344	1	0.48614487117160915	0.06472442151749933	MST1R	Mouse Gene Atlas
nucleus_accumbens	1/383	0.881494	1	0.4747211013529552	0.05987982234633316	RARB	Mouse Gene Atlas
thymocyte_DP_CD4+CD8+	1/410	0.898197	1	0.4434589800443459	0.04761227594881805	EXOG	Mouse Gene Atlas
bone_marrow	1/413	0.899903	1	0.44023772837332165	0.04643136700087668	2610507I01RIK	Mouse Gene Atlas
skeletal_muscle	2/710	0.905897	1	0.5121638924455827	0.0506167431982239	MKKS;PPAPDC3	Mouse Gene Atlas
cornea	1/427	0.907494	1	0.4258037044922291	0.04133210787031867	PIGC	Mouse Gene Atlas
cerebellum	1/428	0.908014	1	0.42480883602378927	0.04099224869692654	PPFIA4	Mouse Gene Atlas
embryonic_stem_line_V26_2_p16	2/728	0.913312	1	0.4995004995004996	0.04529335213254759	MANBA;4930444A02RIK	Mouse Gene Atlas
lacrimal_gland	2/749	0.921276	1	0.48549581259861635	0.03980834746638477	EXOC8;EFCAB4A	Mouse Gene Atlas
intestine_small	1/466	0.925763	1	0.3901677721420211	0.030096546206595107	PIGC	Mouse Gene Atlas
retinal_pigment_epithelium	1/473	0.92864	1	0.38439361906592356	0.028458120008849782	MKKS	Mouse Gene Atlas
mast_cells	1/515	0.943726	1	0.353045013239188	0.02044802722222902	6230427J02RIK	Mouse Gene Atlas
macrophage_bone_marrow_24h_LPS	1/551	0.95411	1	0.3299785513941594	0.015501092828681543	4930444A02RIK	Mouse Gene Atlas
mega_erythrocyte_progenitor	1/562	0.956886	1	0.3235198964736331	0.014257714574662982	EXOG	Mouse Gene Atlas
macrophage_peri_LPS_thio_1hrs	1/598	0.964859	1	0.3040437823046519	0.010876578954914068	KCTD12B	Mouse Gene Atlas
macrophage_peri_LPS_thio_7hrs	1/707	0.981123	1	0.25716857400025717	0.004900990786117856	SLC30A1	Mouse Gene Atlas
macrophage_bone_marrow_6hr_LPS	1/730	0.98345	1	0.24906600249066005	0.00415650437259045	TLR8	Mouse Gene Atlas
liver	1/928	0.994702	1	0.19592476489028213	0.001040810098707931	MTUS1	Mouse Gene Atlas
lens	1/947	0.995253	1	0.1919938561966017	9.135293878119145E-4	1110019D14RIK	Mouse Gene Atlas
testis	3059-07-01	0.998787	1	0.41605991262741837	5.050881506998599E-4	LRRC36;ZFP128;4930432J09RIK;CCDC19;ATMIN;AIF1;2700012I20RIK	Mouse Gene Atlas

### Sheet: Cluster2
Term	Overlap	P-value	Adjusted P-value	Odds Ratio	Combined Score	Genes	Database
macrophage_bone_marrow_0hr	32/180	1.16634e-09	1.11968e-07	3.3862433862433865	69.65299078481094	C1QB;CSF1R;DGKD;HIP1;UBA6;CD5L;LPL;CFP;RPS6KA3;FGD4;CYSLTR1;P2RY6;RPS6KA5;STAB1;COTL1;STAP1;CD300LD;VAV3;CLEC4B1;SDF2L1;PTGIS;ATRNL1;FRMD4B;TM6SF1;BC005537;EVI2A;ADAM15;CAMK1;B4GALT6;FOLR2;RNF141;C1QC	Mouse Gene Atlas
macrophage_peri_LPS_thio_0hrs	44/353	9.4129e-08	4.51819e-06	2.374207473357615	38.411351269377604	STEAP3;AHNAK;LRP1;HEXA;ITGB2;TREM2;LIPA;UBE2L3;FAM129B;DPP7;NAGLU;MAN1C1;GM12942;LONRF3;GUSB;AMZ1;5031439G07RIK;ENTPD1;DUSP3;ANXA1;S100A1;AF251705;RPS6;DNMT3A;MYO5A;SLC16A10;GPR137B;DHRS3;PLA2G15;NIN;TSPAN14;TEC;P2RX4;VAPB;QPCT;ATG4C;MAN2B1;PTPLAD2;HPSE;MFGE8;DAGLB;GLT25D1;MYO1F;DNASE1L1	Mouse Gene Atlas
follicular_B-cells	62/603	3.28676e-07	1.05176e-05	1.9584616599541975	29.23629343173975	INVS;CREBZF;BC016423;DGKD;HDAC10;LRRK2;FAM69A;FAIM3;CMAH;ARHGAP4;SPIB;LBH;H2-OB;CD37;H2-OA;IER5;GRCC10;CR2;ST6GAL1;IAH1;6330509M05RIK;FAM36A;ARHGEF18;FOXP1;MAN1A;LMBRD1;ZFP84;BANK1;TBC1D5;LY6D;SRSF3;FCER2A;LTB;TTPAL;MS4A1;IL9R;MACF1;H2-DMA;CXCR5;BAZ2B;RASGRP2;ADD3;TSPAN32;GMCL1;LMF1;RASGRP3;FGD3;H2-DMB2;SNN;ADRBK1;CD19;FAM43A;SF3B1;SRPK3;LY86;FUZ;MAPK11;EVI2A;ATG16L2;GPR183;BRWD1;MON1B	Mouse Gene Atlas
Liver Cirrhosis, Experimental	81/800	9.8663e-09	9.6966e-05	1.9285714285714288	35.55155659030446	FAM49A;TNFAIP8;SLC46A1;HIP1;ITGB2;ICAM2;FRY;TIAL1;RBM3;THBD;GNGT2;LBH;ALDH2;RASSF4;ARHGDIB;AP1S2;TIMP2;COTL1;CD36;SNAP29;WLS;SREBF1;ANXA1;ELOVL5;PRKCB;ANXA3;LMO2;RAB32;ZEB2;TYROBP;MYADM;LCP2;TAGLN2;CD48;LTB;C1QB;CSF1R;C1QA;ASAH1;AHNAK;CEBPD;CD5L;PLD4;LPL;ADD3;CFP;ZBTB4;LTBP1;PTGS1;PRTG;SELENBP1;LDHB;NT5E;DPP7;S1PR1;NCKAP1L;FAM43A;PLTP;PTPN18;CRTAP;STARD13;NQO2;GSTM1;MGMT;LY86;MYO5A;IGF1;TM6SF1;DHRS3;HOPX;DHRS7;HAL;REEP5;FXYD2;RGS10;HPSE;FOLR2;RAMP1;CKLF;MYO1F;C1QC	Disgenet
microglia	16/90	1.62915e-05	0.000390996	3.3862433862433865	37.332880497562755	C1QB;HGSNAT;C230081A13RIK;C1QA;FCRLS;HEXB;EMR1;IGF1;2510003E04RIK;ZEB2;OPHN1;RASSF4;GNAQ;STAB1;VTI1A;C1QC	Mouse Gene Atlas
Hematopoietic cell lineage	17/94	7.0372e-06	0.000533068	3.444782168186424	40.86992779133362	CSF1R;CR2;H2-DMA;CD2;H2-DMB2;H2-DMB1;CD19;H2-OB;CD37;ITGA6;FCER2A;H2-OA;CD36;MS4A1;IL9R;CD44;CD55	KEGG Mouse
Lysosome	20/124	6.98596e-06	0.000705582	3.0721966205837172	36.471912799499016	ARSA;HGSNAT;ASAH1;SORT1;HEXB;HEXA;AP3B1;LIPA;PLA2G15;NAGLU;GM2A;GLB1;AP1S2;PPT1;IDS;MAN2B1;CTSG;ARSG;CTSF;GUSB	KEGG Mouse
Glycosaminoglycan degradation	2021-08-01	6.19324e-06	0.000938277	7.256235827664399	87.0171528822714	HGSNAT;NAGLU;GLB1;HEXB;HEXA;IDS;HPSE;GUSB	KEGG Mouse
Aldosterone synthesis and secretion	18/102	5.4672e-06	0.00165656	3.3613445378151265	40.72854851950998	CAMK1D;PRKCB;PDE2A;ITPR1;ADCY4;ITPR2;ATP1A3;CALML4;ATP1A1;CACNA1I;PLCB4;PRKD3;GNAQ;CREB3L2;CAMK1;CALM1;DAGLB;PLCB1	KEGG Mouse
Cholesterol metabolism	1949-11-01	3.66397e-05	0.00222037	4.275996112730807	43.676642960043324	MYLIP;LRPAP1;LRP1;SORT1;VAPB;APOC2;APOC1;LPL;CD36;LIPA;PLTP	KEGG Mouse
Salivary secretion	14/78	4.87075e-05	0.00245973	3.418803418803419	33.94761600376665	PRKCB;LYZ2;LYZ1;ADCY4;ITPR1;ITPR2;ATP1A3;CALML4;ATP1A1;PLCB4;FXYD2;GNAQ;PLCB1;CALM1	KEGG Mouse
mast_cells	46/515	0.000316962	0.00608566	1.701340730466944	13.707242854904695	CX3CR1;INVS;ECM1;TNFAIP8;TBC1D9B;SH3KBP1;CETN2;DOCK8;ATP2A3;F13A1;ITPR2;ARHGAP18;DAPP1;LTC4S;1700106N22RIK;GALNT10;RASGRP4;LMF1;SULT1A1;SERPINB1A;DGUOK;FUT8;GM2A;MLEC;IDS;SNAP29;CD55;RPRM;TPSG1;VWA5A;RFXANK;FERT2;DICER1;PLXDC2;RUNX1;INPP4B;P2RX4;AI956758;P4HA1;ASPH;1810011H11RIK;MAN2B2;GLB1;TBXAS1;AKR1C13;LCP2	Mouse Gene Atlas
lung	34/354	0.000522052	0.00835283	1.8294323379069144	13.826379967054889	MACF1;SPEF1;ATP8A1;ANKS1;LAMA3;ICAM2;ADCY4;CCBP2;9830001H06RIK;TNFSF13B;THBS3;SLC9A3R2;SELENBP1;THBD;EDNRA;KIF13A;S1PR1;PLTP;4931406P16RIK;CBR2;STARD13;ARHGEF12;BC020535;CAV2;ABCA3;CTDSPL;LYVE1;SORBS3;HOPX;BCAM;PLCB4;KLHL5;SPNB2;MXD4	Mouse Gene Atlas
cGMP-PKG signaling pathway	21/172	0.00027673	0.0119785	2.3255813953488373	19.05225245203536	MEF2A;PDE2A;ITPR1;ATP2A3;ADCY4;ITPR2;ATP1A3;CALML4;ATP1A1;EDNRA;EDNRB;PLCB4;GNAQ;FXYD2;CREB3L2;AKT3;MAPK1;MRVI1;CALM1;PLCB1;GTF2I	KEGG Mouse
Thyroid hormone synthesis	1973-12-01	0.000389816	0.0147643	3.131115459882583	24.57874259426724	PLCB4;PRKCB;FXYD2;GNAQ;CREB3L2;ADCY4;ITPR1;ITPR2;ATP1A3;ATP1A1;PLCB1;HSP90B1	KEGG Mouse
Gastric acid secretion	1974-12-01	0.000443398	0.0149277	3.0888030888030893	23.848782157211314	PLCB4;PRKCB;KCNQ1;GNAQ;ADCY4;ITPR1;ITPR2;ATP1A3;CALML4;ATP1A1;PLCB1;CALM1	KEGG Mouse
Leishmaniasis	1967-11-01	0.000681494	0.0172077	3.127221037668799	22.801265926036233	H2-DMB2;MAPK11;TGFB2;PRKCB;H2-DMA;H2-DMB1;ITGB2;H2-OB;MAPK1;H2-OA;IRAK4	KEGG Mouse
Complement and coagulation cascades	13/88	0.000657881	0.0181216	2.8138528138528143	20.61565498738984	C1QB;C1QA;CR2;CFH;PROS1;ITGB2;F13A1;F5;C4B;THBD;VSIG4;CD55;C1QC	KEGG Mouse
Protein processing in endoplasmic reticulum	19/163	0.000937695	0.0189414	2.22027461291265	15.479945547410598	SEC24B;MOGS;PDIA6;SVIP;DDOST;HSP90B1;ERN1;DNAJC3;DNAJA1;MAN1A;HSPH1;OS9;DNAJC10;MAN1C1;SSR1;STT3B;SEC62;SKP1A;UGGT1	KEGG Mouse
Circadian entrainment	14/99	0.000650306	0.0197043	2.6936026936026938	19.76583664267452	PRKCB;ITPR1;ADCY4;CALML4;GNG13;CACNA1I;RPS6KA5;GNGT2;PLCB4;GNAQ;GNB3;MAPK1;CALM1;PLCB1	KEGG Mouse
Platelet activation	16/125	0.000849215	0.0197932	2.4380952380952383	17.240254655448027	LYN;ARHGEF12;ITPR1;ADCY4;ITPR2;RASGRP2;PTGS1;MAPK11;PLCB4;GNAQ;AKT3;TBXAS1;MAPK1;LCP2;TLN2;PLCB1	KEGG Mouse
N-Glycan biosynthesis	1950-09-01	0.00104782	0.0198431	3.4285714285714284	23.523568997940547	DPAGT1;MAN1A;ST6GAL1;FUT8;ALG14;MAN1C1;MOGS;STT3B;DDOST	KEGG Mouse
Apelin signaling pathway	17/138	0.000920294	0.0199178	2.3464458247066946	16.4035752227368	MEF2A;SMAD3;RPS6;ITPR1;ADCY4;ITPR2;PRKAG2;CALML4;GNG13;GNGT2;PLCB4;GNAQ;AKT3;GNB3;MAPK1;CALM1;PLCB1	KEGG Mouse
kidney	46/554	0.00147565	0.0202374	1.5815712566615094	10.309724914697693	LRPAP1;SLC46A1;ACY1;CALML4;ATP1A1;PEPD;BPHL;KHK;HRSP12;CRYZ;LDHB;9030617O03RIK;NT5E;FGGY;OXCT1;SLC22A18;MLEC;ARSG;CNNM2;SEC62;CGNL1;PET112L;SLC14A2;IAH1;AKR1E1;ABCA3;TMEM176B;MCCC1;TMEM176A;SORD;ABHD14B;ABHD14A;RABGGTA;SMARCA2;MUT;MRPL50;TCN2;PCCA;GLB1L;FXYD2;AGPS;CRYL1;CYB5RL;SMPDL3A;ALDH7A1;D630004K10RIK	Mouse Gene Atlas
Staphylococcus aureus infection	13/95	0.00136417	0.0243143	2.6065162907268173	17.195735969266988	C1QB;C1QA;SELPLG;CFH;H2-DMA;ITGB2;C4B;SELP;H2-DMB2;H2-DMB1;H2-OB;H2-OA;C1QC	KEGG Mouse
Dopaminergic synapse	16/135	0.00193028	0.0307829	2.2574955908289245	14.109553198607989	MAOB;PRKCB;ITPR1;ITPR2;CALML4;COMT;GNG13;MAPK11;GNGT2;PLCB4;GNAQ;CREB3L2;AKT3;GNB3;CALM1;PLCB1	KEGG Mouse
Other glycan degradation	2018-05-01	0.00190698	0.0321008	5.291005291005291	33.1335157688918	GLB1;MAN2B2;HEXB;HEXA;MAN2B1	KEGG Mouse
Glutamatergic synapse	14/114	0.00258882	0.0341049	2.3391812865497075	13.933457458102929	HOMER1;PRKCB;ITPR1;ADCY4;ITPR2;GNG13;GNGT2;PLCB4;GNAQ;GNB3;MAPK1;PLCB1;GLUL;SHANK3	KEGG Mouse
GnRH signaling pathway	1990-12-01	0.00256925	0.0353856	2.5396825396825395	15.147021800472963	MAP3K2;MAPK11;PLCB4;PRKCB;GNAQ;ADCY4;ITPR1;ITPR2;MAPK1;CALML4;PLCB1;CALM1	KEGG Mouse
Long-term potentiation	1967-10-01	0.0024755	0.035718	2.8429282160625444	17.06129764805295	RPS6KA3;PLCB4;PRKCB;GNAQ;ITPR1;ITPR2;MAPK1;CALML4;PLCB1;CALM1	KEGG Mouse
Chagas disease (American trypanosomiasis)	13/103	0.00284788	0.0359545	2.4040684234858993	14.090675737395584	C1QB;C1QA;TGFB2;SMAD3;IRAK4;MAPK11;PLCB4;GNAQ;AKT3;MAPK1;IKBKG;PLCB1;C1QC	KEGG Mouse
Cholinergic synapse	14/113	0.00238319	0.0361054	2.359882005899705	14.252070137966179	PRKCB;ITPR1;ADCY4;ITPR2;GNG13;GNGT2;PLCB4;KCNQ1;GNAQ;CREB3L2;AKT3;GNB3;MAPK1;PLCB1	KEGG Mouse
Rap1 signaling pathway	21/209	0.00336118	0.0391707	1.9138755980861244	10.900405371260987	NGFR;CSF1R;PRKCB;ITGB2;ADCY4;CALML4;IGF1;RASGRP2;RASGRP3;MAPK11;SIPA1L1;PLCB4;FGF9;PRKD3;GNAQ;AKT3;MAPK1;LCP2;TLN2;CALM1;PLCB1	KEGG Mouse
Aldosterone-regulated sodium reabsorption	1938-07-01	0.00325416	0.0394404	3.508771929824561	20.097622846304784	SLC9A3R2;PRKCB;FXYD2;ATP1A3;MAPK1;ATP1A1;IGF1	KEGG Mouse
Long-term depression	1961-09-01	0.00433612	0.045305	2.810304449648712	15.29023292714137	LYN;PLCB4;PRKCB;GNAQ;ITPR1;ITPR2;MAPK1;IGF1;PLCB1	KEGG Mouse
Toxoplasmosis	13/108	0.00431071	0.0466481	2.292768959435626	12.487914478343862	TGFB2;H2-DMA;LAMA3;IRAK4;H2-DMB2;MAPK11;H2-DMB1;AKT3;H2-OB;MAPK1;ITGA6;H2-OA;IKBKG	KEGG Mouse
B cell receptor signaling pathway	1972-10-01	0.00422983	0.0474681	2.6455026455026456	14.459239396253723	VAV3;LYN;CR2;PRKCB;CD19;AKT3;DAPP1;MAPK1;IKBKG;RASGRP3	KEGG Mouse
Phosphatidylinositol signaling system	1998-12-01	0.00520299	0.0525502	2.3323615160349855	12.264775259235456	DGKG;INPP4B;DGKD;PLCB4;PRKCB;MTMR14;ITPR1;ITPR2;CALML4;SYNJ2;CALM1;PLCB1	KEGG Mouse
Lysosomal Storage Diseases	15/78	1.11495e-05	0.0547886	3.6630036630036633	41.77331973113119	ARSA;ASAH1;CAV2;HSPA4;HEXB;HEXA;LIPA;NAGLU;GLB1;ARSK;PPT1;IDS;MAN2B1;ARSG;GUSB	Disgenet
Tuberculosis	18/178	0.00592318	0.0560852	1.926163723916533	9.879064644267515	TGFB2;ARHGEF12;H2-DMA;CD209F;ITGB2;CARD9;RFXANK;CALML4;IRAK4;CD209A;H2-DMB2;MAPK11;H2-DMB1;AKT3;H2-OB;MAPK1;H2-OA;CALM1	KEGG Mouse
Pertussis	1976-10-01	0.00624049	0.057299	2.506265664160401	12.723550308680977	C4B;C1QB;C1QA;MAPK11;ITGB2;MAPK1;CALML4;IRAK4;CALM1;C1QC	KEGG Mouse
C-type lectin receptor signaling pathway	13/112	0.00587296	0.0574035	2.2108843537414966	11.358189080148957	CLEC4B1;ARHGEF12;CD209F;CARD9;ITPR1;ITPR2;CALML4;CD209A;MAPK11;AKT3;MAPK1;IKBKG;CALM1	KEGG Mouse
Vascular smooth muscle contraction	15/140	0.00680942	0.060684	2.0408163265306123	10.182547143109526	ARHGEF12;PRKCB;ITPR1;ADCY4;ITPR2;CALML4;EDNRA;PLCB4;CALD1;GNAQ;MAPK1;MRVI1;CALM1;PLCB1;RAMP1	KEGG Mouse
Chemokine signaling pathway	19/197	0.00787473	0.0611806	1.8370800096688422	8.898991780034516	LYN;VAV3;CX3CR1;PRKCB;ADCY4;CXCR5;ARRB1;RASGRP2;PTK2;GNG13;GNGT2;PLCB4;AKT3;CCL27A;GNB3;MAPK1;IKBKG;PLCB1;CCR2	KEGG Mouse
Histidine metabolism	2024-05-01	0.00728362	0.0613038	3.9682539682539684	19.532252510740665	HAL;MAOB;ALDH2;HNMT;ALDH7A1	KEGG Mouse
Glucagon signaling pathway	12/102	0.00715446	0.0619372	2.2408963585434174	11.070070273420043	LDHB;PLCB4;GNAQ;CREB3L2;AKT3;ITPR1;ITPR2;PRKAG2;CALML4;CALM1;PLCB1;ACACA	KEGG Mouse
Ribosome	17/170	0.00818784	0.0620229	1.9047619047619049	9.152581522028662	RPL30;MRPS15;RPL21;RPL31;RPL23;RPL22;RPS6;RPL13A;RPSA;MRPL15;MRPL24;MRPL35;RPS25;RPL27A;RPL14;RPL15;RPS24	KEGG Mouse
Oocyte meiosis	13/116	0.00785677	0.0626474	2.134646962233169	10.3453088481954	ANAPC13;ITPR1;ADCY4;ITPR2;CALML4;IGF1;ANAPC11;RPS6KA3;ESPL1;MAPK1;CPEB3;CALM1;SKP1A	KEGG Mouse
Cherry red spot of the macula	2019-08-05	1.93684e-05	0.0634507	11.904761904761905	129.1889257037649	ASAH1;GM2A;GLB1;HEXB;HEXA	Disgenet
Pentose and glucuronate interconversions	1934-06-01	0.00784736	0.0642635	3.3613445378151265	16.294382076416	DHDH;SORD;CRYL1;AKR1B3;GUSB;UGT1A6B	KEGG Mouse
Asthma	2025-05-01	0.00871833	0.0644306	3.8095238095238098	18.066008682260215	H2-DMB2;H2-DMA;H2-DMB1;H2-OB;H2-OA	KEGG Mouse
Pancreatic secretion	12/105	0.00896375	0.0646671	2.17687074829932	10.263001240441884	PLCB4;PRKCB;KCNQ1;GNAQ;FXYD2;ITPR1;ATP2A3;ADCY4;ITPR2;ATP1A3;ATP1A1;PLCB1	KEGG Mouse
Serotonergic synapse	14/132	0.00954284	0.0672437	2.0202020202020203	9.397907372770394	MAOB;PRKCB;ALOX15;ITPR1;ITPR2;GNG13;SLC6A4;PTGS1;GNGT2;PLCB4;GNAQ;GNB3;MAPK1;PLCB1	KEGG Mouse
Parathyroid hormone synthesis, secretion and action	12/107	0.0103552	0.07131	2.1361815754339117	9.762910539502702	MEF2A;MAFB;PLCB4;PRKCB;GNAQ;CREB3L2;ITPR1;ADCY4;ITPR2;MAPK1;ARRB1;PLCB1	KEGG Mouse
liver	66/928	0.00746582	0.0716719	1.354679802955665	6.634435344080075	SLC46A1;2700089E24RIK;CHD9;ADK;TRF;PCTP;KHK;C4B;ALDH2;STK16;CYP4V3;LONP2;IKBKG;VSIG4;PET112L;VKORC1;ABCC3;GSTK1;IAH1;SIGMAR1;DHDH;SORD;ATP11C;ABHD14B;UPB1;MUT;SEPP1;F5;TBC1D5;PRKD3;PEX6;AGPS;ALDH7A1;NAPRT1;RETSAT;CFH;HSD17B4;AK3;BPHL;AU022252;HRSP12;SELENBP1;SNN;FGD6;FGGY;TMEM205;SIAE;EVI5;LHPP;CMTM8;NQO2;1110018J18RIK;EPHX1;APOC4;PRG4;IGF1;FMO5;GSTZ1;QDPR;MLXIPL;HAL;APOC2;APOC1;SARDH;EBPL;CYB5RL	Mouse Gene Atlas
Adrenergic signaling in cardiomyocytes	15/148	0.0111376	0.0718019	1.9305019305019306	8.6822967146787	ADCY4;ATP1A3;CALML4;ATP1A1;MAPK11;RPS6KA5;PLCB4;KCNQ1;GNAQ;FXYD2;CREB3L2;AKT3;MAPK1;CALM1;PLCB1	KEGG Mouse
Proteoglycans in cancer	19/203	0.0106828	0.071931	1.7827820783485808	8.092259894334912	DDX5;TGFB2;ARHGEF12;PRKCB;CAV2;RPS6;FN1;ITPR1;ITPR2;IGF1;PTK2;MAPK11;SMO;AKT3;MAPK1;FLNB;HPSE;WNT2;CD44	KEGG Mouse
Neurotrophin signaling pathway	13/121	0.0110401	0.0727206	2.046438410074774	9.221706111872505	NGFR;SORT1;MATK;CALML4;IRAK4;RPS6KA3;MAPK11;RPS6KA5;AKT3;ARHGDIB;MAPK1;CALM1;SH2B3	KEGG Mouse
spleen	12/100	0.00611738	0.0734086	2.2857142857142856	11.649419273942847	FCNA;SPIB;MACF1;ST6GAL1;ADRBK1;ARHGEF18;MAN2B1;EMR4;RASGRP2;MS4A1;ARHGAP4;FGD2	Mouse Gene Atlas
Seizures	92/1173	6.9065e-05	0.075419	1.4939309056956116	14.312548878929269	DPAGT1;ECM1;SLC46A1;DGKD;HIP1;ACY1;HEXA;ADK;CPOX;HNRNPU;TREM2;HMGB1;BMI1;PIGV;RPS6KA3;OPHN1;NAGLU;GM2A;AKT3;AP1S2;IDS;IKBKG;CTSF;GLUL;GAMT;ARSA;HGSNAT;TPSG1;SIGMAR1;MCCC1;VPS13B;CASK;MOGS;BCS1L;DDOST;SYN1;LMBRD1;TYROBP;PCCA;KCNQ1;PEX6;FAR1;NAT8L;SHANK3;ALDH7A1;MAPRE2;XPR1;LMAN2L;HSD17B4;ATP1A3;SPG7;OSGEP;CACNA1I;DGUOK;PURA;NT5E;MAPK1;ZSWIM6;CNNM2;UGGT1;B3GALNT2;NGFR;SURF1;SLC12A5;MMAA;HOMER1;MGMT;HSPA4;IDH2;FN1;MYO5A;UBE2A;SORL1;SMARCA2;QDPR;RPIA;ASXL1;FAM111A;NIN;P2RX4;PDE10A;NFIA;CDK5;GLB1;FXYD2;SNX14;GNAQ;PPT1;GNB3;TUBGCP4;STT3B;CUL4B	Disgenet
bladder	19/195	0.00708418	0.0755646	1.855921855921856	9.186610180886188	SVIL;ENTPD1;GSTM1;PTGIS;DMPK;RBPMS;KDM1B;AKR1B3;FMO5;PPFIBP2;PLCB4;CALD1;CDC42EP3;CAPN5;LY6D;ST8SIA6;MRVI1;PI16;WNT2	Mouse Gene Atlas
Peroxisome	1984-10-01	0.0124175	0.0767856	2.2675736961451247	9.951587825844234	GSTK1;GNPAT;ACOT8;PEX6;ECH1;AGPS;IDH2;HSD17B4;FAR1;MPV17	KEGG Mouse
Purine metabolism	14/136	0.0122322	0.0772159	1.9607843137254901	8.634670203300013	PRPS2;ENTPD1;PDE2A;ADK;ADCY4;AK3;NME3;AK8;NME1;DGUOK;NT5E;PDE10A;PPAT;ADSSL1	KEGG Mouse
Speech Disorders	15/92	8.41396e-05	0.0826924	3.1055900621118013	29.139855127614243	B3GALNT2;ASAH1;VPS13B;TREM2;NIPA2;UPB1;DDOST;FOXP1;RPS6KA3;TYROBP;OPHN1;ZDHHC9;DEAF1;ALDH7A1;CUL4B	Disgenet
macrophage_bone_marrow_2hr_LPS	30/365	0.0103902	0.0831216	1.5655577299412915	7.149733541062599	C1QB;HIP1;CEBPD;UBA6;MTMR14;ITSN1;CD5L;PDLIM1;CYSLTR1;RPS6KA5;STAP1;CD300LD;CCDC50;NCK1;VAV3;CLEC4B1;DUSP3;ANXA1;5430427O19RIK;SLC16A10;FRMD4B;GNG13;EVI2A;NFIA;ADAM15;BIN1;CDC37;B4GALT6;FOLR2;C1QC	Mouse Gene Atlas
Increased size of skull	26/212	5.10374e-05	0.0835992	2.336028751123091	23.086861309057497	NFIX;HEXB;ADK;HSD17B4;NLRC4;OPHN1;AKT3;AP1S2;IDS;GUSB;B3GALNT2;DNMT3A;IFT80;UBE2A;SYN1;TMCO1;FOXP1;FAM111A;BMP2;NFIA;ZDHHC9;GNAQ;PEX6;MAN2B1;SHANK3;CUL4B	Disgenet
Increased head circumference	26/214	5.98676e-05	0.0840541	2.3141967067200713	22.501803983927427	NFIX;HEXB;ADK;HSD17B4;NLRC4;OPHN1;AKT3;AP1S2;IDS;GUSB;B3GALNT2;DNMT3A;IFT80;UBE2A;SYN1;TMCO1;FOXP1;FAM111A;BMP2;NFIA;ZDHHC9;GNAQ;PEX6;MAN2B1;SHANK3;CUL4B	Disgenet
Memory impairment	30/266	6.86899e-05	0.0843856	2.1482277121374866	20.59271366673352	CX3CR1;CSF1R;ECM1;ALOX15;TREM2;SPG7;CFP;COMT;SLC6A4;PTGS1;RPS6KA3;DEAF1;MAPK1;TPPP;ARSA;NGFR;NQO2;GSTM1;S100A1;DNMT3A;SIGMAR1;LNPEP;SORL1;TYROBP;CDK5;BIN1;QPCT;TTC3;ITM2B;XPR1	Disgenet
dendritic_cells_myeloid_CD8a-	18/188	0.0102276	0.0892595	1.8237082066869301	8.35743593443359	FAM49A;1810033B17RIK;SIRPB1A;H2-DMA;ABCA9;MTHFS;NAV1;EMR4;IRAK4;CD209A;CYP4F16;GPR183;AP1S2;PLBD1;ST8SIA6;IER5;AMZ1;CCR2	Mouse Gene Atlas
Hypertrichosis	1949-11-01	3.66397e-05	0.0900237	4.275996112730807	43.676642960043324	ASXL1;SURF1;NAGLU;GLB1;TRPS1;UROS;IDS;MAN2B1;LTBP3;BCS1L;ACACA	Disgenet
Arginine and proline metabolism	1950-07-01	0.0149631	0.0906767	2.666666666666667	11.205772763621985	GAMT;ALDH2;MAOB;P4HA1;P4HA2;CKB;ALDH7A1	KEGG Mouse
Pathways in cancer	40/535	0.0158306	0.0922436	1.4241210502892745	5.904137275081574	CSF1R;MGST3;LAMA3;ADCY4;CALML4;RASGRP2;RASGRP4;HSP90B1;RASGRP3;EDNRA;EDNRB;RPS6KA5;GNGT2;FGF9;AKT3;MAPK1;IKBKG;SKP1A;WNT2;CDKN2B;TGFB2;GSTM1;SMAD3;ARHGEF12;PRKCB;DAPK1;TXNRD2;FN1;IGF1;PTK2;RUNX1;GNG13;BMP2;PLCB4;SMO;GNAQ;GNB3;ITGA6;PLCB1;CALM1	KEGG Mouse
Melanogenesis	11/100	0.0157425	0.0935292	2.0952380952380953	8.69814719408696	EDNRB;PLCB4;PRKCB;GNAQ;CREB3L2;ADCY4;MAPK1;CALML4;CALM1;PLCB1;WNT2	KEGG Mouse
Ischemic stroke	39/393	0.000106696	0.0953278	1.890221737549982	17.287078504836547	SELPLG;CFH;LRP1;F13A1;LPL;TREM2;HMGB1;COMT;LTC4S;PTGS1;CAMKK2;CRYZ;THBD;WRN;EDNRA;EDNRB;TIMP2;MAPK1;GAMT;VKORC1;CDKN2B;ZFHX3;PTGIS;HOMER1;HSPA4;GALNT2;IGF1;MUT;F5;SELP;MLXIPL;FABP4;TCN2;CDK5;KCNQ1;TBXAS1;GNB3;PADI4;PPIG	Disgenet
Big calvaria	26/212	5.10374e-05	0.100319	2.336028751123091	23.086861309057497	NFIX;HEXB;ADK;HSD17B4;NLRC4;OPHN1;AKT3;AP1S2;IDS;GUSB;B3GALNT2;DNMT3A;IFT80;UBE2A;SYN1;TMCO1;FOXP1;FAM111A;BMP2;NFIA;ZDHHC9;GNAQ;PEX6;MAN2B1;SHANK3;CUL4B	Disgenet
Th17 cell differentiation	11/102	0.0180304	0.10308	2.054154995331466	8.248858428034309	H2-DMB2;MAPK11;SMAD3;H2-DMA;H2-DMB1;H2-OB;MAPK1;H2-OA;IKBKG;IL27RA;RUNX1	KEGG Mouse
mast_cells_IgE	44/598	0.0152587	0.11268	1.401497053670967	5.861906055304638	RGS18;VPS29;TBC1D9B;HIP1;MAOB;ITPR2;ARHGAP18;DAPP1;BMI1;ANAPC11;PTGS1;SERPINB1A;2410002O22RIK;MFSD6;ATXN1;APH1B;HMG20A;MPV17;SH2B3;WLS;2810407C02RIK;MAP3K2;CMTM7;MBNL1;PARP3;ZFHX3;PRKCB;VWA5A;VEZF1;AP3B1;NAV1;SYNJ2BP;TEX2;RUNX1;GCFC1;INPP4B;P2RX4;TBC1D5;AKR1C13;TAGLN2;STT3B;GLT25D1;DFNA5;MXD4	Mouse Gene Atlas
Relaxin signaling pathway	13/131	0.0203208	0.114022	1.890221737549982	7.3645115992347785	SMAD3;ADCY4;ARRB1;GNG13;MAPK11;EDNRB;GNGT2;PLCB4;CREB3L2;AKT3;GNB3;MAPK1;PLCB1	KEGG Mouse
Calcium signaling pathway	17/189	0.0215701	0.116709	1.7132779037540942	6.572902612057676	CAMK1D;PRKCB;ITPR1;ATP2A3;ADCY4;ITPR2;CALML4;CACNA1I;CYSLTR1;EDNRA;EDNRB;PLCB4;P2RX4;GNAQ;CAMK1;CALM1;PLCB1	KEGG Mouse
Propanoate metabolism	1931-05-01	0.021528	0.1186	3.0721966205837172	11.792317194999603	LDHB;MCEE;PCCA;MUT;ACACA	KEGG Mouse
Endocrine and other factor-regulated calcium reabsorption	1955-07-01	0.0242935	0.122682	2.424242424242424	9.012238586847722	PLCB4;PRKCB;FXYD2;GNAQ;ATP1A3;ATP1A1;PLCB1	KEGG Mouse
Estrogen signaling pathway	13/134	0.0240047	0.123278	1.847903340440654	6.891767155436433	ITPR1;ADCY4;ITPR2;CALML4;HSP90B1;PLCB4;GNAQ;CREB3L2;AKT3;MAPK1;FKBP4;CALM1;PLCB1	KEGG Mouse
Amoebiasis	11/106	0.0233344	0.124041	1.9766397124887694	7.4278705378799135	SERPINB1A;TGFB2;PLCB4;PRKCB;GNAQ;ITGB2;LAMA3;FN1;CTSG;PLCB1;PTK2	KEGG Mouse
Intestinal immune network for IgA production	1943-06-01	0.0239031	0.124873	2.6578073089700998	9.923580193989654	H2-DMB2;H2-DMA;H2-DMB1;H2-OB;H2-OA;TNFSF13B	KEGG Mouse
Valine, leucine and isoleucine degradation	1956-07-01	0.0265504	0.131882	2.380952380952381	8.639782566668345	MCEE;ALDH2;PCCA;OXCT1;MCCC1;MUT;ALDH7A1	KEGG Mouse
cellular protein metabolic process (GO:0044267)	45/485	0.000157893	0.134288	1.7673048600883654	15.470270364813159	RPL30;MRPS15;RPL31;PRKDC;PROS1;OMA1;MRPL35;LTBP1;GSPT1;HSP90B1;UBE2L3;IMMP2L;APH1B;PPP4R2;RPL14;CTSG;RPL15;ST3GAL1;UBE2I;RPL21;RPL23;ABCA3;RPL22;RPS6;TMEM132A;FN1;RPL13A;RPSA;IGF1;MRPL24;RABGGTA;SORL1;PDIA6;F5;DNAJC3;RPS25;RPL27A;QPCT;UBE2N;MAN2B1;PADI4;TGFBI;MFGE8;ITM2B;RPS24	BP
Cortisol synthesis and secretion	1969-08-01	0.0276495	0.135126	2.2084195997239475	7.92413345196514	CACNA1I;PLCB4;GNAQ;CREB3L2;ADCY4;ITPR1;ITPR2;PLCB1	KEGG Mouse
cotranslational protein targeting to membrane (GO:0006613)	15/94	0.000108233	0.138079	3.0395136778115504	27.75446723340106	RPL30;RPL21;RPL31;RPL23;RPL22;RPS6;RPL13A;RPSA;RPS25;RPL27A;RPL14;SSR1;RPL15;SEC62;RPS24	BP
gene expression (GO:0010467)	40/412	0.000140015	0.1429	1.849283402681461	16.410092541577708	CREBZF;RPL30;MRPS15;RPL31;HNRNPU;ASH2L;BAZ2B;MRPL35;GSPT1;LMF1;RBM3;RBM4;ATXN1;DHX33;RPL14;RPL15;SRSF10;MEF2A;DDX17;RPL21;RBPMS;NCBP2;RPL23;RPL22;RPS6;CPSF2;RPL13A;RPSA;THOC2;MRPL24;SORL1;WDR33;THAP1;RPS25;TSPAN14;RPL27A;SRSF3;NUP35;SRSF7;RPS24	BP
Oxytocin signaling pathway	14/154	0.0321647	0.15228	1.7316017316017318	5.951317467740022	CAMK1D;PRKCB;ITPR1;ADCY4;ITPR2;PRKAG2;CALML4;CAMKK2;PLCB4;GNAQ;MAPK1;CAMK1;CALM1;PLCB1	KEGG Mouse
Rheumatoid arthritis	1984-09-01	0.0318296	0.153085	2.0408163265306123	7.035425538946108	H2-DMB2;TGFB2;H2-DMA;H2-DMB1;ITGB2;H2-OB;H2-OA;LTB;TNFSF13B	KEGG Mouse
Inflammatory bowel disease (IBD)	1959-07-01	0.0341657	0.159265	2.2598870056497176	7.630580431530599	H2-DMB2;TGFB2;SMAD3;H2-DMA;H2-DMB1;H2-OB;H2-OA	KEGG Mouse
Insulin secretion	1986-09-01	0.0362875	0.164106	1.993355481727575	6.610526600825512	PLCB4;PRKCB;FXYD2;GNAQ;CREB3L2;ADCY4;ATP1A3;ATP1A1;PLCB1	KEGG Mouse
glycosaminoglycan catabolic process (GO:0006027)	1957-12-01	3.24798e-05	0.165745	4.010025062656641	41.443173024001894	HGSNAT;NAGLU;GLB1;HEXB;HEXA;CHORDC1;SDC3;IDS;HPSE;GUSB;LYVE1;CD44	BP
Gap junction	1986-09-01	0.0362875	0.166593	1.993355481727575	6.610526600825512	MAP3K2;PLCB4;PRKCB;GNAQ;ADCY4;ITPR1;ITPR2;MAPK1;PLCB1	KEGG Mouse
High density lipoprotein measurement	33/323	0.000206392	0.169035	1.9460415745245467	16.513585478414146	MACF1;LRP1;JMJD1C;PRKAG2;LPL;ARRB1;PEPD;COMT;UBE2L3;SLC6A4;TRPS1;STAB1;CAPN5;CD36;PLTP;LYN;MSR1;STARD13;ZFHX3;GALNT2;PDE2A;APOC4;IGF1;IRAK4;SYN1;F5;PLA2G15;SELP;MLXIPL;APOC1;DPEP2;RPS24;CD44	Disgenet
AGE-RAGE signaling pathway in diabetic complications	10/101	0.0392994	0.175114	1.885902876001886	6.103809882289343	THBD;MAPK11;TGFB2;SMAD3;PLCB4;PRKCB;AKT3;FN1;MAPK1;PLCB1	KEGG Mouse
hyaluronan catabolic process (GO:0030214)	2016-06-01	0.000104855	0.178358	7.142857142857143	65.44951630928945	HEXB;HEXA;CHORDC1;GUSB;LYVE1;CD44	BP
Alzheimer disease	15/175	0.0425629	0.179119	1.6326530612244898	5.153914726233451	LRP1;ITPR1;ATP2A3;LPL;ITPR2;CALML4;ERN1;COX7A2L;APH1B;PLCB4;CDK5;GNAQ;MAPK1;CALM1;PLCB1	KEGG Mouse
Glioma	1975-08-01	0.0425496	0.181585	2.031746031746032	6.414394652237779	CAMK1D;PRKCB;AKT3;MAPK1;CALML4;IGF1;CAMK1;CALM1	KEGG Mouse
Malaria	1949-06-01	0.0421761	0.182562	2.3323615160349855	7.384028905780248	SELP;TGFB2;LRP1;ITGB2;CD36;THBS3	KEGG Mouse
Amino sugar and nucleotide sugar metabolism	1949-06-01	0.0421761	0.185208	2.3323615160349855	7.384028905780248	CYB5R1;HEXB;HEXA;UAP1;CYB5RL;CMAH	KEGG Mouse
Renin secretion	1976-08-01	0.0454635	0.188705	2.0050125313283207	6.197185576721178	EDNRA;PLCB4;GNAQ;ITPR1;ITPR2;CALML4;PLCB1;CALM1	KEGG Mouse
Progesterone-mediated oocyte maturation	1990-09-01	0.0464448	0.190173	1.9047619047619049	5.846647702326934	RPS6KA3;ANAPC13;MAPK11;AKT3;ADCY4;MAPK1;IGF1;CPEB3;ANAPC11	KEGG Mouse
Primary bile acid biosynthesis	2016-03-01	0.0484345	0.195676	3.5714285714285716	10.812649899826988	CYP39A1;ACOT8;HSD17B4	KEGG Mouse
Retrograde endocannabinoid signaling	13/150	0.0523246	0.20861	1.650793650793651	4.8703173740651655	PRKCB;ITPR1;ADCY4;ITPR2;GNG13;MAPK11;GNGT2;PLCB4;GNAQ;GNB3;MAPK1;DAGLB;PLCB1	KEGG Mouse
Metabolism of xenobiotics by cytochrome P450	1966-07-01	0.0571918	0.219356	2.0202020202020203	5.780495694557937	CBR2;GSTK1;GSTM1;MGST3;EPHX1;DHDH;UGT1A6B	KEGG Mouse
Glycine, serine and threonine metabolism	1940-05-01	0.056843	0.220813	2.380952380952381	6.827292944307762	GAMT;THA1;MAOB;SARDH;ALDH7A1	KEGG Mouse
Mucin type O-glycan biosynthesis	2028-04-01	0.0567421	0.223284	2.7210884353741496	7.807450996268693	GALNT4;GALNT2;ST3GAL1;GALNT10	KEGG Mouse
Ubiquitin mediated proteolysis	12/138	0.0593618	0.224833	1.6563146997929608	4.677604975513325	ANAPC13;UBE2I;UBA6;NEDD4;UBE2N;TRIP12;KLHL13;UBE2A;SKP1A;UBE2L3;ANAPC11;CUL4B	KEGG Mouse
carboxylic acid catabolic process (GO:0046395)	2029-08-01	8.97272e-05	0.228939	5.254515599343185	48.96544580532627	PON3;ACOT8;HEXB;HEXA;CHORDC1;GUSB;LYVE1;CD44	BP
Epilepsy	89/1176	0.000305213	0.230741	1.4415289925494008	11.668455833465805	DPAGT1;ECM1;SLC46A1;HIP1;ACY1;PROS1;HEXA;ADK;HNRNPU;TREM2;HMGB1;COMT;RPS6KA3;OPHN1;NAGLU;GM2A;ALDH2;AKT3;DPYSL3;COTL1;IDS;IKBKG;CTSF;GLUL;MEF2A;GAMT;ARSA;HGSNAT;MCCC1;VPS13B;CASK;MOGS;BCS1L;DDOST;SYN1;ERN1;LMBRD1;ZEB2;TYROBP;PCCA;KCNQ1;PEX6;FAR1;PPIG;NAT8L;PLCB1;SHANK3;ALDH7A1;MAPRE2;XPR1;C1QA;ASAH1;LMAN2L;HSD17B4;ATP1A3;OSGEP;DGUOK;PURA;DEAF1;MAPK1;ZSWIM6;CNNM2;B3GALNT2;SURF1;SLC12A5;MMAA;HSPA4;EPHX1;IDH2;FN1;MYO5A;UBE2A;SORL1;SMARCA2;QDPR;RPIA;ASXL1;FAM111A;NIN;P2RX4;PDE10A;NFIA;FXYD2;GNAQ;PPT1;TUBGCP4;STT3B;CALM1;CUL4B	Disgenet
macrophage_peri_LPS_thio_1hrs	42/598	0.0340603	0.233556	1.3377926421404682	4.521233842715164	STEAP3;AHNAK;LYZ1;ITGB2;ATP1A3;3830612M24;ADO;LIPA;FAM129B;LMF1;FGD4;FGD6;DPP7;NAGLU;OPHN1;LONRF3;GUSB;AMZ1;5031439G07RIK;SRPK3;DUSP3;S100A1;AF251705;DNMT3A;MYO5A;SLC16A10;GPR137B;PTPRE;ZEB2;TEC;MTF1;QPCT;ATG4C;1700112E06RIK;MAN2B1;DAGLB;MFGE8;GLT25D1;MYO1F;TRIM33;CD44;DNASE1L1	Mouse Gene Atlas
Inflammatory mediator regulation of TRP channels	11/127	0.0705208	0.2638	1.6497937757780279	4.375000988016363	MAPK11;PLCB4;PRKCB;GNAQ;ITPR1;ADCY4;ITPR2;CALML4;IGF1;CALM1;PLCB1	KEGG Mouse
Osteoclast differentiation	11/128	0.0736841	0.265789	1.6369047619047619	4.268996670146808	CSF1R;SIRPB1A;MAPK11;TGFB2;TYROBP;TEC;AKT3;MAPK1;TREM2;LCP2;IKBKG	KEGG Mouse
Thyroid hormone signaling pathway	10/115	0.0803334	0.267484	1.6563146997929608	4.176513957260716	MED14;PLCB4;PRKCB;FXYD2;AKT3;ATP1A3;MAPK1;SLC16A10;ATP1A1;PLCB1	KEGG Mouse
Fluid shear stress and atherosclerosis	12/143	0.0734439	0.268114	1.5984015984015985	4.173800361959976	MEF2A;THBD;MAPK11;GSTM1;CAV2;MGST3;AKT3;CALML4;IKBKG;CALM1;PTK2;HSP90B1	KEGG Mouse
Glyoxylate and dicarboxylate metabolism	1931-04-01	0.0772046	0.268885	2.457757296466974	6.295045377867986	MCEE;PCCA;GLUL;MUT	KEGG Mouse
dorsal_root_ganglia	38/541	0.0420836	0.269335	1.337910395211689	4.238629285663985	ANKRD13D;UBA6;ARHGAP39;ASAP1;BPHL;PITPNC1;OPHN1;FUNDC1;AKT3;DPYSL3;BTBD2;NIPAL3;CAPN5;CPNE3;SKP1A;EVI5;RAB6B;CDKL2;NGFR;MBNL2;TLE1;ATRNL1;DYNLT3;NAV1;UBE2A;DNAJA1;MAPK11;BCAM;TPPP3;REEP5;CDK5;KLHL5;VAPB;FXYD2;GNAQ;RGS10;TLN2;MAPRE2	Mouse Gene Atlas
Human cytomegalovirus infection	19/255	0.0793848	0.270265	1.419234360410831	3.595556729023758	ARHGEF12;PRKCB;ADCY4;ITPR1;ITPR2;CALML4;PTK2;GNG13;MAPK11;GNGT2;PLCB4;GNAQ;CREB3L2;AKT3;GNB3;MAPK1;IKBKG;CALM1;PLCB1	KEGG Mouse
Autophagy	11/130	0.0802768	0.270265	1.6117216117216118	4.0652047956470065	ERN1;ATG16L2;DAPK1;MTMR14;AKT3;ITPR1;ATG4C;MAPK1;HMGB1;SNAP29;CAMKK2	KEGG Mouse
Carbohydrate digestion and absorption	1943-05-01	0.0732896	0.270814	2.2148394241417497	5.788120911186977	PRKCB;FXYD2;AKT3;ATP1A3;ATP1A1	KEGG Mouse
Human immunodeficiency virus 1 infection	18/238	0.0770844	0.271588	1.4405762304921967	3.69198616225218	PRKCB;ITPR1;ITPR2;CALML4;IRAK4;PTK2;GNG13;MAPK11;GNGT2;GNAQ;AKT3;AP1S2;GNB3;MAPK1;IKBKG;CALM1;SKP1A;CUL4B	KEGG Mouse
Mineral absorption	1944-05-01	0.0792897	0.273009	2.1645021645021645	5.486249948202785	SLC46A1;FXYD2;TRF;ATP1A3;ATP1A1	KEGG Mouse
Drug metabolism	10/114	0.0767632	0.273638	1.670843776106934	4.289105284218883	GSTK1;GSTM1;MAOB;MGST3;NME3;GUSB;UPB1;FMO5;UGT1A6B;NME1	KEGG Mouse
Th1 and Th2 cell differentiation	1987-08-01	0.0861731	0.280757	1.7515051997810618	4.293635769566614	H2-DMB2;MAPK11;H2-DMA;H2-DMB1;H2-OB;MAPK1;H2-OA;IKBKG	KEGG Mouse
Glycosphingolipid biosynthesis	1945-05-01	0.0855441	0.281738	2.1164021164021163	5.2036464108822384	GLB1;HEXB;HEXA;ST3GAL1;ST3GAL3	KEGG Mouse
Congenital Myotonic Dystrophy	2019-08-04	0.000445973	0.292202	9.523809523809524	73.4785874242566	MBNL1;DMPK;BIN1;QPCT	Disgenet
protein targeting to ER (GO:0045047)	14/98	0.00058611	0.299092	2.7210884353741496	20.250347439071817	RPL30;RPL21;RPL31;RPL23;RPL22;RPS6;RPL13A;RPSA;RPS25;RPL27A;RPL14;RPL15;SEC62;RPS24	BP
Cerebrovascular accident	62/767	0.000490756	0.301447	1.539703234618489	11.731866221469827	ITGB2;PRKAG2;F13A1;CHD3;HMGB1;SLC6A4;C4B;THBD;EDNRA;EDNRB;ALDH2;TIMP2;IDS;CD36;GTF2I;CCR2;VKORC1;GSTK1;ARSA;ENTPD1;ANXA1;S100A1;SIGMAR1;F5;PLA2G15;KCNQ1;SRSF3;PADI4;ALDH7A1;WDFY4;CX3CR1;PON3;SELPLG;CFH;CEBPD;LRP1;LPL;LTC4S;PTGS1;CALD1;TSPAN2;TPPP;SH2B3;CDKN2B;ZFHX3;GSTM1;SMAD3;HOMER1;TXNRD2;HSPA4;GALNT2;IGF1;WDR12;SELP;TCN2;CDK5;GNAQ;GNB3;HPSE;TGFBI;CALM1;RAMP1	Disgenet
nuclear-transcribed mRNA catabolic process, nonsense-mediated decay (GO:0000184)	15/113	0.0008337	0.303883	2.528445006321113	17.925758347812916	RPL30;RPL21;RPL31;NCBP2;RPL23;RPL22;RPS6;RPL13A;RPSA;GSPT1;RPS25;RPL27A;RPL14;RPL15;RPS24	BP
MAPK signaling pathway	21/294	0.0949861	0.306179	1.3605442176870748	3.202754935617719	MAP3K2;NGFR;CSF1R;TGFB2;DUSP3;PRKCB;ARRB1;IGF1;IRAK4;RASGRP2;RASGRP4;RASGRP3;RPS6KA3;CACNA1I;MAPK11;RPS6KA5;FGF9;AKT3;MAPK1;FLNB;IKBKG	KEGG Mouse
cellular response to amyloid-beta (GO:1904646)	2023-06-01	0.000963369	0.307255	4.968944099378882	34.50968380917112	NGFR;LRP1;CDK5;ATP1A3;IGF1;CD36	BP
viral transcription (GO:0019083)	15/114	0.000914419	0.311085	2.506265664160401	17.53689629858837	RPL30;RPL21;RPL31;RPL23;RPL22;RPS6;RPL13A;RPSA;RPS25;RPL27A;RPL14;NUP35;RPL15;RPS24;MON1B	BP
Gangliosidoses, GM2	2019-08-04	0.000445973	0.313073	9.523809523809524	73.4785874242566	GM2A;GLB1;HEXB;HEXA	Disgenet
Prion diseases	1934-04-01	0.100838	0.314989	2.2408963585434174	5.141151357975667	C1QB;C1QA;MAPK1;C1QC	KEGG Mouse
Antigen processing and presentation	1990-08-01	0.100077	0.315868	1.6931216931216932	3.8972518901476225	H2-DMB2;HSPA4;H2-DMA;H2-DMB1;H2-OB;RFXANK;KLRD1;H2-OA	KEGG Mouse
Glycerolipid metabolism	1961-06-01	0.0997886	0.318273	1.873536299765808	4.317940668713581	DGKG;DGKD;ALDH2;LPL;AKR1B3;ALDH7A1	KEGG Mouse
Proximal tubule bicarbonate reclamation	2022-03-01	0.105884	0.320827	2.5974025974025974	5.832247341945619	FXYD2;ATP1A3;ATP1A1	KEGG Mouse
SRP-dependent cotranslational protein targeting to membrane (GO:0006614)	13/90	0.000817582	0.320932	2.751322751322751	19.559593106739523	RPL30;RPL21;RPL31;RPL23;RPL22;RPS6;RPL13A;RPSA;RPS25;RPL27A;RPL14;RPL15;RPS24	BP
Ras signaling pathway	17/233	0.107157	0.321471	1.389740445534437	3.1039311998079717	NGFR;CSF1R;PRKCB;CALML4;IGF1;RASGRP2;RASGRP4;GNG13;RASGRP3;GNGT2;FGF9;RASA3;AKT3;GNB3;MAPK1;IKBKG;CALM1	KEGG Mouse
sphingolipid metabolic process (GO:0006665)	15/117	0.0011973	0.321571	2.4420024420024418	16.4290165286693	ARSA;ASAH1;ELOVL5;HEXB;HEXA;TEX2;PLA2G15;GM2A;PRKD3;GLB1;VAPB;ARSK;PPT1;ESYT2;ARSG	BP
negative regulation of phosphorylation (GO:0042326)	1976-12-01	0.000569327	0.322809	3.007518796992481	22.46933798731797	PRDX3;LYN;MLXIPL;CDKN2B;IBTK;PRKDC;LRRK2;CHORDC1;DNAJC10;MYADM;HNRNPU;STAP1	BP
Other types of O-glycan biosynthesis	2022-03-01	0.105884	0.324068	2.5974025974025974	5.832247341945619	ST6GAL1;PLOD3;ST3GAL3	KEGG Mouse
TGF-beta signaling pathway	1991-08-01	0.104976	0.324568	1.6745159602302462	3.7743994113298305	TGFB2;CDKN2B;BMP2;SMAD3;MAPK1;SKP1A;LTBP1;SMAD5	KEGG Mouse
short-chain fatty acid catabolic process (GO:0019626)	2019-08-04	0.000445973	0.325114	9.523809523809524	73.4785874242566	MCEE;PCCA;MMAA;MUT	BP
Morphine addiction	1992-08-01	0.110005	0.32678	1.6563146997929608	3.6558629170340775	GNGT2;PDE10A;PRKCB;PDE2A;ADCY4;GNB3;ARRB1;GNG13	KEGG Mouse
ether lipid metabolic process (GO:0046485)	2019-09-04	0.000769403	0.327189	8.465608465608465	60.69752686397868	GNPAT;AGMO;AGPS;FAR1	BP
regulation of mRNA splicing, via spliceosome (GO:0048024)	1961-10-01	0.00119511	0.338812	3.12256049960968	21.013335499392436	DDX17;RBM4;MBNL1;DDX5;MBNL2;HNRNPU;SRSF3;SAP18;SRSF7;SRSF10	BP
Hyperammonemia	16/121	0.000592711	0.342657	2.518693427784337	18.715915159917543	ARSA;HGSNAT;MMAA;MCCC1;LIPA;MUT;MCEE;LMBRD1;NAGLU;GM2A;PCCA;GLB1;PPT1;IDS;MAN2B1;GLUL	Disgenet
granulo_mono_progenitor	11/124	0.0615592	0.347629	1.6897081413210446	4.710493376423558	ERN1;NIN;BC005764;H2AFY;VPS13C;AGPS;DNAJC11;MOGS;PRTN3;CTSG;MUT	Mouse Gene Atlas
Graft-versus-host disease	1964-06-01	0.118565	0.348788	1.7857142857142858	3.8076669879421647	H2-DMB2;H2-DMA;H2-DMB1;H2-OB;KLRD1;H2-OA	KEGG Mouse
regulation of small GTPase mediated signal transduction (GO:0051056)	17/141	0.00117173	0.351726	2.2965214454576155	15.499852898333291	VAV3;STARD13;ARHGEF12;ITSN1;ARHGAP18;ARHGEF18;ARHGAP39;ARHGAP4;FGD2;TIAM2;FGD3;FGD4;OPHN1;ARHGDIB;TAGAP;CGNL1;ARHGEF6	BP
adipose_brown	32/456	0.0587411	0.352447	1.3366750208855471	3.788959091145367	IFI27L1;PON3;AK3;ITPR2;DBI;LTC4S;ACACA;TMEM143;MCEE;IMMP2L;OPHN1;PRKAR2B;CD36;CNNM2;SLC25A44;D3ERTD751E;SREBF1;ARHGEF12;MMAA;SORT1;ECH1;MCCC1;DHDH;PTGR2;MUT;GSTZ1;GNPAT;DHRS7;FABP4;NFIA;PCCA;PEX6	Mouse Gene Atlas
aminoglycan catabolic process (GO:0006026)	1933-07-01	0.00138392	0.353108	4.040404040404041	26.597308378859204	HGSNAT;NAGLU;GLB1;SDC3;IDS;HPSE;GUSB	BP
short-chain fatty acid metabolic process (GO:0046459)	2019-09-04	0.000769403	0.356933	8.465608465608465	60.69752686397868	MCEE;PCCA;MMAA;MUT	BP
B-cells_GL7negative_Alum	27/379	0.0671171	0.357958	1.356954391255183	3.6655626182038232	DDX5;SLC25A3;DGKD;ATP8A1;JMJD1C;BAZ2B;1700106N22RIK;TMEM143;RASGRP3;RPS6KA5;VTI1A;H2-OB;NCKAP1L;IER5;SRPK3;FBXW13;ARHGEF18;PTGR2;MAPK11;RALGAPB;ASPH;BIN1;PISD-PS3;ATF7;CLEC2I;ZFP652;SRSF7	Mouse Gene Atlas
hyaluronan metabolic process (GO:0030212)	2021-06-01	0.000566699	0.361483	5.442176870748299	40.68398839841012	HEXB;HEXA;CHORDC1;GUSB;LYVE1;CD44	BP
GTPase activator activity (GO:0005096)	27/250	0.00031491	0.362461	2.0571428571428574	16.587203047585078	RGS18;TBC1D9B;LRRK2;RAP1GDS1;AGAP1;ARHGAP18;ARHGAP39;ARRB1;ASAP1;ARHGAP4;RASGRP3;OPHN1;TAGAP;NCKAP1L;EVI5;TBC1D16;VAV3;STARD13;TBC1D2B;RALGAPB;RASA3;TBC1D5;GNAQ;CDC42EP3;RGS10;PLCB1;ARHGEF6	MF
regulation of heart contraction (GO:0008016)	13/96	0.00150364	0.365384	2.579365079365079	16.765532512552948	TGFB2;DMPK;S100A1;ATP2A3;ITPR1;ITPR2;ATP1A3;ATP1A1;P2RX4;ASPH;KCNQ1;FXYD2;CALM1	BP
Alanine, aspartate and glutamate metabolism	1937-04-01	0.127374	0.367564	2.0592020592020592	4.243254370183692	PPAT;ADSSL1;NAT8L;GLUL	KEGG Mouse
AMPK signaling pathway	10/126	0.126206	0.367698	1.5117157974300832	3.1290044152334984	SREBF1;CAB39L;CREB3L2;AKT3;PRKAG2;IGF1;CD36;ELAVL1;ACACA;CAMKK2	KEGG Mouse
Vitamin digestion and absorption	2024-03-01	0.129044	0.36887	2.380952380952381	4.8752483439400685	SLC46A1;LMBRD1;TCN2	KEGG Mouse
Cushing syndrome	12/159	0.131881	0.369999	1.4375561545372866	2.9122826040154526	CACNA1I;CDKN2B;PLCB4;GNAQ;CREB3L2;ITPR1;ADCY4;ITPR2;MAPK1;ASH2L;PLCB1;WNT2	KEGG Mouse
Systemic lupus erythematosus	11/143	0.131792	0.373206	1.4652014652014653	2.9692724868179328	C4B;C1QB;C1QA;H2-DMB2;H2AFY;H2-DMA;H2-DMB1;H2-OB;CTSG;H2-OA;C1QC	KEGG Mouse
Hepatosplenomegaly	1957-10-01	0.000691702	0.377669	3.341687552213868	24.315307182060323	RNASEH2C;NAGLU;S100A1;HEXB;TIMP2;LPL;LIPA;MS4A1;RUNX1;LMF1	Disgenet
Pyruvate metabolism	1938-04-01	0.136807	0.380299	2.0050125313283207	3.9883356866909696	LDHB;ALDH2;ALDH7A1;ACACA	KEGG Mouse
viral gene expression (GO:0019080)	14/111	0.0020122	0.380306	2.4024024024024024	14.915375402376942	RPL30;RPL21;RPL31;RPL23;RPL22;RPS6;RPL13A;RPSA;RPS25;RPL27A;RPL14;NUP35;RPL15;RPS24	BP
glycosphingolipid metabolic process (GO:0006687)	1955-09-01	0.00210378	0.383413	3.116883116883117	19.21253395244959	ARSA;ASAH1;GM2A;GLB1;HEXB;HEXA;ARSK;ESYT2;ARSG	BP
regulation of GTPase activity (GO:0043087)	20/189	0.00228265	0.388279	2.015621063240111	12.259850914355978	VAV3;CAV2;DOCK8;LRRK2;RAP1GDS1;RASGRP2;MUT;PTK2;FGD2;FGD3;DOCK11;FGD4;SIPA1L1;FGD6;RGS10;PLXNB2;PRTN3;ITGA6;EVI5;PLXNA4	BP
glycolipid metabolic process (GO:0006664)	1966-10-01	0.00220774	0.388486	2.886002886002886	17.65017535002637	ARSA;ASAH1;GM2A;GLB1;HEXB;HEXA;ARSK;ST8SIA6;ESYT2;ARSG	BP
keratan sulfate metabolic process (GO:0042339)	1935-07-01	0.0019881	0.390203	3.8095238095238098	23.69743296099736	GLB1;HEXB;HEXA;CHST1;B4GALT6;ST3GAL1;ST3GAL3	BP
response to amyloid-beta (GO:1904645)	2026-06-01	0.00192006	0.391922	4.395604395604396	27.496264189838946	NGFR;LRP1;CDK5;ATP1A3;CD36;IGF1	BP
Mucopolysaccharidoses	2026-06-01	0.00192006	0.393132	4.395604395604396	27.496264189838946	HGSNAT;NAGLU;IDS;ARSG;GUSB;PDIA5	Disgenet
positive regulation of fatty acid biosynthetic process (GO:0045723)	2019-11-04	0.0018516	0.393697	6.926406926406927	43.57890594049045	MLXIPL;LPGAT1;ELOVL5;APOC2	BP
positive regulation of programmed cell death (GO:0043068)	25/258	0.00239891	0.394892	1.845699520118125	11.13462548578099	MTCH1;TNFAIP8;LRRK2;ITSN1;HMGB1;NLRC4;FGD2;FGD3;FGD4;APH1B;ING3;SAP18;UNC13B;VAV3;NGFR;ARHGEF12;RPS6;ARHGEF18;TIAM2;DNAJA1;BMP2;BIN1;ITGA6;PPID;ARHGEF6	BP
Gangliosidosis GM1	2019-11-04	0.0018516	0.395599	6.926406926406927	43.57890594049045	NFIX;NFIA;GLB1;HEXA	Disgenet
Familial hyperchylomicronemia syndrome	2019-05-03	0.00133212	0.39673	11.428571428571429	75.66837881697607	APOC2;LPL;LMF1	Disgenet
Primitive reflexes (palmomental, snout, glabellar)	2019-09-04	0.000769403	0.397984	8.465608465608465	60.69752686397868	TYROBP;GM2A;TREM2;CTSF	Disgenet
Asymmetric Septal Hypertrophy	2018-05-01	0.00190698	0.398762	5.291005291005291	33.1335157688918	HGSNAT;NAGLU;PRKAG2;NLRC4;CD36	Disgenet
Human T-cell leukemia virus 1 infection	17/245	0.14748	0.398987	1.3216715257531584	2.529760121242676	CDKN2B;TGFB2;SMAD3;H2-DMA;ITGB2;ADCY4;ANAPC11;H2-DMB2;ESPL1;H2-DMB1;CREB3L2;AKT3;H2-OB;MAPK1;TLN2;IKBKG;H2-OA	KEGG Mouse
African trypanosomiasis	1939-04-01	0.146513	0.39994	1.9536019536019535	3.7521719657118413	PLCB4;PRKCB;GNAQ;PLCB1	KEGG Mouse
Epstein-Barr virus infection	16/229	0.150053	0.402354	1.3308380120607195	2.5242909550539103	LYN;ENTPD1;CR2;H2-DMA;IRAK4;H2-DMB2;MAPK11;CD19;NEDD4;H2-DMB1;AKT3;H2-OB;FCER2A;IKBKG;H2-OA;CD44	KEGG Mouse
Fc epsilon RI signaling pathway	1968-06-01	0.146099	0.402437	1.6806722689075633	3.2327203036719743	VAV3;LYN;MAPK11;AKT3;MAPK1;LCP2	KEGG Mouse
Bilateral cataracts (disorder)	14/111	0.0020122	0.40359	2.4024024024024024	14.915375402376942	GSTK1;TGFB2;GSTM1;DMPK;HSPA4;FN1;SORD;GSPT1;CRYZ;ABHD12;WRN;CHST1;FAR1;TGFBI	Disgenet
oligosaccharide metabolic process (GO:0009311)	1964-10-01	0.001742	0.404064	2.9761904761904763	18.90691738317498	ST6GAL1;FUT8;GALNT4;GALNT2;MAN2B2;ST8SIA6;MAN2B1;ST3GAL1;GALNT10;ST3GAL3	BP
Tay-Sachs Disease	2019-11-04	0.0018516	0.40439	6.926406926406927	43.57890594049045	GM2A;FCGRT;HEXB;HEXA	Disgenet
Severe mental retardation (I.Q. 20-34)	23/223	0.00157489	0.407315	1.9645526371983772	12.67838378514122	DPAGT1;LMAN2L;DMPK;ACY1;ITSN1;HNRNPU;CASK;UBE2A;HNMT;SMARCA2;PIGV;SLC9A3R2;ASXL1;ZEB2;NIN;NAGLU;SNX14;FAR1;ZSWIM6;CNNM2;SNAP29;SHANK3;CUL4B	Disgenet
Spliceosome	10/132	0.156165	0.407913	1.443001443001443	2.6794296565399587	DDX5;NCBP2;TRA2A;HNRNPU;SRSF3;THOC2;SRSF7;SF3B1;SRSF10;U2AF1L4	KEGG Mouse
regulation of phagocytosis, engulfment (GO:0060099)	2019-06-03	0.00256019	0.408271	9.523809523809524	56.83497105373424	ALOX15;STAP1;NCKAP1L	BP
Presenile dementia	32/361	0.00274472	0.408714	1.6884316053291124	9.95849886599662	LRPAP1;CSF1R;MAOB;LRP1;LRRK2;TREM2;COMT;SLC6A4;ATXN1;NAGLU;ALDH2;DPYSL2;STK16;CTSF;SF3B1;PLXNA4;SREBF1;S100A1;IDH2;SIGMAR1;FN1;RPSA;IGF1;SORL1;TYROBP;BIN1;QPCT;AGPS;APOC1;PPIG;CALM1;ITM2B	Disgenet
Folate biosynthesis	2026-03-01	0.153795	0.408771	2.197802197802198	4.114580002639284	QDPR;AKR1B3;PCBD2	KEGG Mouse
Eruptive xanthoma	2019-05-03	0.00133212	0.409128	11.428571428571429	75.66837881697607	APOC2;LPL;LMF1	Disgenet
positive regulation of glycoprotein biosynthetic process (GO:0010560)	2019-11-04	0.0018516	0.410814	6.926406926406927	43.57890594049045	CHORDC1;IGF1;PLCB1;RAMP1	BP
FoxO signaling pathway	10/132	0.156165	0.41146	1.443001443001443	2.6794296565399587	MAPK11;TGFB2;CDKN2B;SMAD3;HOMER1;AKT3;S1PR1;PRKAG2;MAPK1;IGF1	KEGG Mouse
Coarse hair	1944-08-01	0.00184246	0.411538	3.4632034632034636	21.806598704554006	RPS6KA3;HGSNAT;NAGLU;PLOD3;HR;IKBKG;BCS1L;TMCO1	Disgenet
Neurologic Symptoms	15/119	0.00142416	0.411665	2.4009603841536613	15.736316877432971	ARSA;SURF1;HIP1;ANXA1;CFH;HSPA4;AP3B1;SYN1;QDPR;GLB1;IDS;ZSWIM6;MPV17;TPPP;SHANK3	Disgenet
Neurodegenerative Disorders	58/744	0.00172097	0.412528	1.48489503328213	9.451162779279043	HEXB;LRRK2;HEXA;TREM2;COMT;SLC6A4;ABHD12;NAGLU;GM2A;DPYSL2;IDS;GUSB;CCR2;ARSA;ANXA1;S100A1;SIGMAR1;TYROBP;PADI4;MFGE8;SRSF7;PPID;CX3CR1;CSF1R;PON3;ASAH1;CFH;CEBPD;MAOB;MGST3;ITPR1;ITPR2;LPL;SPG7;ATXN1;MAPK1;TPPP;WNT2;PLXNA4;NGFR;SURF1;NQO2;GSTM1;SORT1;CAV2;HSPA4;IGF1;TPPP3;PDE10A;CDK5;VAPB;GLB1;NEDD4;DNAJC10;PPT1;RGS10;CALM1;ITM2B	Disgenet
Triglycerides measurement	31/335	0.00163731	0.412601	1.7626154939587775	11.306653781730894	LRP1;PRKDC;JMJD1C;LPL;ARRB1;PEPD;SLC6A4;EDNRA;MPV17;CD36;PLTP;MEF2A;ABCC3;MSR1;STARD13;ZFHX3;GALNT2;FN1;VPS13B;TIMD4;IGF1;IRAK4;SORL1;PLA2G15;MLXIPL;GLB1;KCNQ1;TBXAS1;APOC1;ITGA6;CD44	Disgenet
Coronary Arteriosclerosis	59/759	0.00168431	0.413834	1.4806449589058286	9.455992393902052	F13A1;HMGB1;COMT;LIPA;SLC6A4;THBD;CYSLTR1;EDNRA;EDNRB;ALDH2;CD36;GLUL;CCR2;MEF2A;VKORC1;GSTK1;MYLIP;ARSA;SREBF1;ENTPD1;ANXA1;F5;RUNX1;GPR162;PADI4;CD44;XPR1;CX3CR1;PON3;SELPLG;CFH;LRP1;ALOX15;LPL;LTC4S;LTBP1;GMCL1;PTGS1;SELENBP1;WRN;APH1B;PLTP;SH2B3;CDKN2B;GSTM1;SORT1;HSPA4;GALNT2;FN1;IRF2BP2;IGF1;WDR12;SELP;MLXIPL;BMP2;FABP4;APOC1;GNB3;HPSE	Disgenet
Dementia	37/435	0.00274316	0.414766	1.6201423097974823	9.556643566052367	LRPAP1;CSF1R;ASAH1;LRP1;LRRK2;HEXA;TREM2;COMT;SLC6A4;SULT1A1;ATXN1;NAGLU;GM2A;ALDH2;STK16;CTSF;SF3B1;PLXNA4;GSTK1;SREBF1;S100A1;VPS13C;SIGMAR1;IDH2;FN1;RPSA;IGF1;SORL1;ASXL1;TYROBP;BIN1;QPCT;AGPS;APOC1;PPIG;ITM2B;XPR1	Disgenet
Malignant mesothelioma	31/334	0.00156198	0.414896	1.7678927858568576	11.423770095644656	ICAM2;LTBP3;HMGB1;LTBP1;ACACA;PRDX3;SLC9A3R2;ENOX2;THBD;FGD6;FGF9;TIMP2;MAPK1;SF3B1;GSTK1;NGFR;CDKN2B;TGFB2;GSTM1;DAPK1;EPHX1;FN1;IGF1;SMARCA2;ZEB2;BMP2;SMO;GLB1;TBXAS1;HPSE;CD44	Disgenet
Global developmental delay	82/1101	0.000845116	0.41529	1.4186237619480127	10.038233321984823	DPAGT1;INVS;SLC46A1;ACY1;DOCK8;ITGB2;ADK;PLOD3;JMJD1C;HNRNPU;HNMT;PEPD;COMT;LIPA;EDNRB;OPHN1;GM2A;AP1S2;MPV17;SNAP29;GAMT;VAV3;MCCC1;VPS13B;CASK;MOGS;DICER1;THOC2;BCS1L;UPB1;MUT;DDOST;F5;FOXP1;LMBRD1;SMO;PCCA;PEX6;FAR1;NAT8L;SHANK3;ALDH7A1;CD44;MACF1;MAOB;LMAN2L;ITPR1;HSD17B4;ATP1A3;ADD3;LTC4S;OSGEP;PURA;ARL13B;DEAF1;MAPK1;CNNM2;SH2B3;B3GALNT2;SURF1;SLC12A5;MMAA;HSPA4;IDH2;MYO5A;IGF1;SMARCA2;PTK2;QDPR;RPIA;ASXL1;FAM111A;BMP2;NFIA;CDK5;SNX14;PPT1;LAMTOR2;MAN2B1;TUBGCP4;STT3B;CUL4B	Disgenet
Natural killer cell mediated cytotoxicity	9/118	0.167514	0.416039	1.4527845036319613	2.5956720524096495	VAV3;TYROBP;PRKCB;ITGB2;ICAM2;MAPK1;KLRD1;LCP2;CD48	KEGG Mouse
Prone to bacterial infection	1957-09-01	0.00271093	0.416298	3.007518796992481	17.775827475136627	CR2;CFH;DOCK8;CD19;AP3B1;RFXANK;MAN2B1;IKBKG;MS4A1	Disgenet
T cell receptor signaling pathway	8/101	0.160889	0.416661	1.5087223008015087	2.7564971478445393	VAV3;MAPK11;TEC;AKT3;MAPK1;LCP2;IKBKG;NCK1	KEGG Mouse
Phototransduction	2027-03-01	0.166687	0.417406	2.1164021164021163	3.791824915750037	GUCA1A;CALML4;CALM1	KEGG Mouse
Focal adhesion	14/199	0.163497	0.419826	1.340033500837521	2.4267496587499537	VAV3;PRKCB;CAV2;LAMA3;FN1;IGF1;PTK2;THBS3;AKT3;MAPK1;FLNB;ITGA6;TLN2;DOCK1	KEGG Mouse
Viral myocarditis	1987-07-01	0.172122	0.420588	1.5325670498084292	2.6966321406343416	H2-DMB2;H2-DMA;H2-DMB1;ITGB2;H2-OB;H2-OA;CD55	KEGG Mouse
Cerebral atrophy	31/337	0.00179743	0.420599	1.7521548678818708	11.076066982310747	NFIX;ACY1;ADK;TREM2;SPG7;DGUOK;ATXN1;ALDH2;GM2A;AP1S2;GLUL;SLC12A5;DMPK;VPS13C;CASK;MOGS;BCS1L;SORL1;TMCO1;DNAJC3;ASXL1;TYROBP;PCCA;BIN1;GLB1;SNX14;GNAQ;AGPS;PPT1;MAN2B1;TUBGCP4	Disgenet
Ascorbate and aldarate metabolism	2027-03-01	0.166687	0.420885	2.1164021164021163	3.791824915750037	ALDH2;ALDH7A1;UGT1A6B	KEGG Mouse
Rough hair texture	1944-08-01	0.00184246	0.421109	3.4632034632034636	21.806598704554006	RPS6KA3;HGSNAT;NAGLU;PLOD3;HR;IKBKG;BCS1L;TMCO1	Disgenet
C1q DEFICIENCY	2019-05-03	0.00133212	0.422325	11.428571428571429	75.66837881697607	C1QB;C1QA;C1QC	Disgenet
Increased susceptibility to bacterial infections	1957-09-01	0.00271093	0.422905	3.007518796992481	17.775827475136627	CR2;CFH;DOCK8;CD19;AP3B1;RFXANK;MAN2B1;IKBKG;MS4A1	Disgenet
Fc gamma R-mediated phagocytosis	1987-07-01	0.172122	0.424008	1.5325670498084292	2.6966321406343416	VAV3;LYN;PRKCB;BIN1;AKT3;MAPK1;ASAP1	KEGG Mouse
Porphyrin and chlorophyll metabolism	1941-04-01	0.166683	0.424411	1.8583042973286876	3.3294553512706555	UROS;CPOX;GUSB;UGT1A6B	KEGG Mouse
Generalized hypotonia	51/632	0.00155795	0.42532	1.5370705244122966	9.936216064724904	DPAGT1;SLC46A1;ACY1;HEXA;ADK;HNRNPU;PIGV;RPS6KA3;GM2A;OPHN1;TRPS1;MPV17;GLUL;ARSA;MCCC1;VPS13B;CASK;MOGS;THOC2;BCS1L;MUT;DDOST;FOXP1;GNPAT;ZEB2;LMBRD1;PEX6;FAR1;NAT8L;ALDH7A1;MAPRE2;SHANK3;RNASEH2C;NFIX;ACACA;DGUOK;ATXN1;ARL13B;DEAF1;SURF1;DMPK;MMAA;MYO5A;ASXL1;MLXIPL;NFIA;SNX14;PPT1;MAN2B1;STT3B;CUL4B	Disgenet
Bile secretion	1972-06-01	0.176237	0.427198	1.5873015873015872	2.7554388193402928	ABCC3;FXYD2;EPHX1;ADCY4;ATP1A3;ATP1A1	KEGG Mouse
Delayed CNS myelination	2019-12-04	0.00266267	0.428995	6.349206349206349	37.6408074057699	SLC12A5;ACY1;MUT;UPB1	Disgenet
Recurrent bacterial infection	1957-09-01	0.00271093	0.429727	3.007518796992481	17.775827475136627	CR2;CFH;DOCK8;CD19;AP3B1;RFXANK;MAN2B1;IKBKG;MS4A1	Disgenet
Acute monocytic leukemia	1977-11-01	0.00220031	0.432492	2.7210884353741496	16.65077348787113	THBD;MSR1;CAB39L;DNMT3A;TIMP2;HMGB1;CD44;MYO1F;WLS;RUNX1;NME1	Disgenet
Protein export	2028-03-01	0.17988	0.43257	2.0408163265306123	3.500944796602071	IMMP2L;SRP54A;SEC62	KEGG Mouse
Pfaundler-Hurler Syndrome	2025-06-01	0.00154477	0.433772	4.571428571428571	29.590304257896832	HGSNAT;NAGLU;GLB1;IDS;MAN2B1;GUSB	Disgenet
Signaling pathways regulating pluripotency of stem cells	10/137	0.183578	0.434565	1.3903371567605143	2.3567790482244253	MAPK11;ZFHX3;MEIS1;SMAD3;AKT3;MAPK1;IGF1;BMI1;WNT2;SMAD5	KEGG Mouse
Coffin-Lowry syndrome	2019-12-04	0.00266267	0.436145	6.349206349206349	37.6408074057699	RPS6KA3;WRN;RPS6;MAPK1	Disgenet
Alcohol-Induced Disorders	2019-05-03	0.00133212	0.436403	11.428571428571429	75.66837881697607	GSTK1;GSTM1;ALDH2	Disgenet
Splenomegaly	25/246	0.00124545	0.437151	1.9357336430507162	12.946694140910267	ASAH1;STEAP3;CPOX;LPL;NLRC4;PEPD;LIPA;DGUOK;NAGLU;CD19;IDS;GUSB;SH2B3;HGSNAT;CR2;UROS;AP3B1;MUT;RUNX1;F5;GLB1;APOC2;MAN2B1;VPS45;MS4A1	Disgenet
VEGF signaling pathway	1958-05-01	0.187609	0.437272	1.6420361247947457	2.7477794329833785	MAPK11;PRKCB;AKT3;MAPK1;PTK2	KEGG Mouse
Cell adhesion molecules (CAMs)	12/170	0.183494	0.437785	1.3445378151260505	2.2797616595681047	SELP;CD2;H2-DMB2;SELPLG;H2-DMA;H2-DMB1;SDC3;ITGB2;ICAM2;H2-OB;ITGA6;H2-OA	KEGG Mouse
Pyrimidine metabolism	1958-05-01	0.187609	0.440662	1.6420361247947457	2.7477794329833785	ENTPD1;NT5E;NME3;UPB1;NME1	KEGG Mouse
Neutrophil count decreased	1971-11-01	0.00112194	0.441056	2.9510395707578807	20.04552246007091	SLC46A1;LMBRD1;PCCA;MMAA;TCN2;VPS13B;AP3B1;RFXANK;LAMTOR2;IRAK4;VPS45	Disgenet
Mucopolysaccharidosis III	2019-06-03	0.00256019	0.441431	9.523809523809524	56.83497105373424	HGSNAT;NAGLU;ARSG	Disgenet
Broad face	2019-12-04	0.00266267	0.443537	6.349206349206349	37.6408074057699	NFIA;SNX14;FLNB;UBE2A	Disgenet
Hematopoetic Myelodysplasia	1936-07-01	0.00235788	0.445639	3.7037037037037037	22.407381940832977	ASXL1;CDKN2B;DAPK1;BMI1;PLCB1;SF3B1;RUNX1	Disgenet
Impaired cognition	54/670	0.00118289	0.447132	1.535181236673774	10.346808697398046	LRRK2;PRKAG2;TREM2;PEPD;COMT;SLC6A4;RPS6KA3;GM2A;OPHN1;ALDH2;CD36;GLUL;GTF2I;MEF2A;SREBF1;S100A1;VPS13C;DNMT3A;SIGMAR1;RPSA;THOC2;FOXP1;BIN1;PEX6;AGPS;PPID;CX3CR1;CSF1R;NFIX;CFH;LRP1;PRKDC;ALOX15;ITPR1;LPL;OMA1;ADD3;OSGEP;DGUOK;ATXN1;S1PR1;MAPK1;B3GALNT2;NQO2;IGF1;SORL1;SELP;BMP2;NFIA;GLB1;QPCT;APOC1;EBPL;ITM2B	Disgenet
Pili Torti	2019-10-04	0.00122917	0.447416	7.6190476190476195	51.058439240461084	WRN;PEX6;HR;BCS1L	Disgenet
GABAergic synapse	1990-07-01	0.193592	0.447774	1.4814814814814816	2.432597194789241	GNGT2;SLC12A5;PRKCB;ADCY4;GNB3;GLUL;GNG13	KEGG Mouse
Memory Loss	15/125	0.00233106	0.44921	2.2857142857142856	13.854698853912428	CX3CR1;CSF1R;ECM1;NQO2;SIGMAR1;LNPEP;TREM2;SPG7;COMT;SORL1;SLC6A4;TYROBP;ALDH2;XPR1;ITM2B	Disgenet
Lipidemia retinalis	2019-06-03	0.00256019	0.449314	9.523809523809524	56.83497105373424	APOC2;LPL;LMF1	Disgenet
Hypoplasia of the odontoid process	2020-05-01	0.00316189	0.450363	4.761904761904762	27.412310688766702	NFIX;GLB1;FN1;FLNB;GUSB	Disgenet
Genetic Diseases, Inborn	43/506	0.00133053	0.450911	1.6186711838885752	10.719133340827245	DPAGT1;CSF1R;NFIX;LRRK2;DOCK8;ITSN1;HEXA;ITPR1;LPL;ATP1A3;SPG7;PIGV;PKD1;OSGEP;PURA;NAGLU;DEAF1;DPYSL2;AKT3;MAPK1;ZSWIM6;B3GALNT2;SURF1;ZFHX3;DNMT3A;FN1;VPS13B;CASK;RFXANK;BCS1L;FOXP1;ASXL1;COQ4;ZEB2;LMBRD1;PLCB4;GLB1;PEX6;PPT1;MAN2B1;ALDH7A1;SHANK3;CUL4B	Disgenet
IGA Glomerulonephritis	23/236	0.00325858	0.451062	1.8563357546408394	10.63023696334103	VAV3;C1QB;CX3CR1;NGFR;C1QA;ST6GAL1;CFH;CARD9;FN1;IGF1;SPG7;UBE2L3;TNFSF13B;FCGRT;CD19;GPR183;GNB3;MAPK1;MAN2B1;VSIG4;HPSE;MS4A1;CD44	Disgenet
Reticulocytopenia	2019-12-04	0.00266267	0.451184	6.349206349206349	37.6408074057699	STEAP3;TCN2;RPL15;RPS24	Disgenet
Supratentorial atrophy	16/142	0.00323323	0.453945	2.1462105969148224	12.306959074920236	NFIX;SLC12A5;DMPK;ACY1;ADK;MOGS;TREM2;BCS1L;DNAJC3;DGUOK;TYROBP;GM2A;PCCA;GLB1;PPT1;MAN2B1	Disgenet
M5b Acute differentiated monocytic leukemia	14/104	0.00106783	0.456287	2.564102564102564	17.543923853170288	CSF1R;MSR1;CAB39L;DNMT3A;LPL;HMGB1;RUNX1;NME1;THBD;MACROD1;MYADM;TIMP2;CALM1;MYO1F	Disgenet
Basal ganglia calcification	2020-05-01	0.00316189	0.456986	4.761904761904762	27.412310688766702	FAM111A;SLC46A1;TYROBP;TREM2;XPR1	Disgenet
Heparan sulfate excretion in urine	2019-06-03	0.00256019	0.457484	9.523809523809524	56.83497105373424	HGSNAT;NAGLU;IDS	Disgenet
Myelodysplasia	13/93	0.00111732	0.457542	2.6625704045058884	18.09702283693342	FBXW4;GSTK1;CSF1R;CDKN2B;RPL22;DICER1;IGF1;RUNX1;FOXP1;ASXL1;CD36;TGFBI;SF3B1	Disgenet
Decreased platelet count	17/151	0.00246916	0.457866	2.1444339325134028	12.87491965257399	RNASEH2C;SLC46A1;MMAA;UROS;AP3B1;PEPD;MUT;RUNX1;DGUOK;LMBRD1;TCN2;PCCA;TBXAS1;STT3B;CD36;VPS45;XPR1	Disgenet
Pancreatic cancer	1975-06-01	0.200351	0.459897	1.523809523809524	2.449802472726154	TGFB2;SMAD3;AKT3;MAPK1;IKBKG;ARHGEF6	KEGG Mouse
Sandhoff Disease	2020-05-01	0.00316189	0.463807	4.761904761904762	27.412310688766702	NFIX;GM2A;NFIA;HEXB;HEXA	Disgenet
Sphingolipid signaling pathway	9/124	0.204169	0.465138	1.382488479262673	2.196504340355212	MAPK11;ASAH1;PLCB4;PRKCB;GNAQ;AKT3;S1PR1;MAPK1;PLCB1	KEGG Mouse
Thick rib	2019-06-03	0.00256019	0.465955	9.523809523809524	56.83497105373424	HGSNAT;NAGLU;GLB1	Disgenet
Chronic myeloid leukemia	1976-06-01	0.208647	0.468297	1.5037593984962405	2.3565573701389244	TGFB2;SMAD3;AKT3;MAPK1;IKBKG;RUNX1	KEGG Mouse
Pancytopenia	15/115	0.00100165	0.468772	2.484472049689441	17.1580291129119	SLC46A1;GSTM1;MMAA;S100A1;MGMT;NLRC4;RUNX1;LMBRD1;WRN;TCN2;ALDH2;PCCA;GLB1;RPL27A;CD48	Disgenet
Thrombocytopenia	32/340	0.00105373	0.470728	1.792717086834734	12.289832473759665	RNASEH2C;SLC46A1;CFH;ITGB2;PEPD;RASGRP2;DGUOK;THBD;FCGRT;CD36;SF3B1;GTF2I;CDKN2B;MMAA;MGMT;UROS;AP3B1;MUT;RUNX1;F5;SELP;ASXL1;LMBRD1;TCN2;PCCA;TBXAS1;HPSE;STT3B;VPS45;MS4A1;CD44;XPR1	Disgenet
Small cell lung cancer	1992-07-01	0.208468	0.471387	1.4492753623188408	2.2724179195754965	CDKN2B;AKT3;LAMA3;FN1;ITGA6;IKBKG;PTK2	KEGG Mouse
regulation of lipoprotein lipase activity (GO:0051004)	2020-05-01	0.00316189	0.488943	4.761904761904762	27.412310688766702	SORT1;APOC2;APOC1;LPL;LMF1	BP
Insulin resistance	8/110	0.220749	0.491816	1.3852813852813852	2.0927847409844174	RPS6KA3;MLXIPL;SREBF1;PRKCB;CREB3L2;AKT3;PRKAG2;CD36	KEGG Mouse
IgM deficiency	2013-04-01	0.0036875	0.496448	5.860805860805861	32.83696686272274	CR2;TCN2;CD19;LAMTOR2	Disgenet
Coronary Artery Disease	71/980	0.00365812	0.499334	1.379980563654033	7.74280208666536	F13A1;PEPD;COMT;LIPA;ARHGAP4;SLC6A4;THBD;CYSLTR1;EDNRA;ALDH2;CD36;GLUL;CCR2;MEF2A;VKORC1;GSTK1;MYLIP;ARSA;SREBF1;ST6GAL1;ANXA1;RPSA;F5;PLA2G15;GPR162;ZEB2;PPIG;DAGLB;CD44;CX3CR1;PON3;SELPLG;LRP1;CFH;ALOX15;LPL;LTC4S;LTBP1;ACACA;GMCL1;PTGS1;CRYZ;SELENBP1;WRN;APH1B;FGD6;MAPK1;CNNM2;SH2B3;PLTP;MSR1;CDKN2B;TGFB2;GSTM1;SMAD3;SORT1;GALNT2;TMEM132A;FN1;IRF2BP2;IGF1;WDR12;SELP;MLXIPL;TSPAN14;FABP4;QPCT;APOC1;GNB3;HPSE;TGFBI	Disgenet
macrophage_bone_marrow_24h_LPS	36/551	0.104031	0.499348	1.244490536686544	2.816366957678528	SIRPB1A;C230081A13RIK;PHTF2;AHNAK;ITSN1;SDC3;CFP;GMCL1;NEURL1A;P2RY6;GNGT2;AP1S2;VTI1A;PCNX;VILL;CNNM2;PLTP;SNAP29;B3GALNT2;MAP3K2;MSR1;SDF2L1;ATRNL1;EMR1;IRF2BP2;PILRA;ERN1;PLA2G15;MAFB;ADAM15;TBC1D5;PPT1;ATG4C;1700112E06RIK;TGFBI;B4GALT6	Mouse Gene Atlas
NK_cells	43/669	0.0991699	0.501069	1.224286426080148	2.8292294598653336	CREBZF;C230081A13RIK;HIP1;SELPLG;TULP4;PPM1H;5430439M09RIK;TRMT2B;ADO;AI661384;GIMAP8;PITPNC1;RINL;PPAT;6030458C11RIK;CHCHD7;SAP18;ZSWIM6;CPNE3;NCK1;CCR2;MEF2A;MAP3K2;MYLIP;MBNL1;ZFML;SMAD3;6330509M05RIK;ATRNL1;VPS13D;VPS13B;LNPEP;AP3B1;THOC2;SYNJ2BP;TM6SF1;ZEB2;PRKD3;MTF1;CDC42EP3;KLRD1;MAPRE2;XPR1	Mouse Gene Atlas
regulation of fatty acid biosynthetic process (GO:0042304)	2029-06-01	0.00346354	0.504984	3.9408866995073892	22.326956715116765	MLXIPL;LPGAT1;ELOVL5;APOC2;APOC1;PRKAG2	BP
Hallucinations	1971-10-01	0.00381772	0.507034	2.6827632461435282	14.937899251825337	ARSA;ECM1;HOMER1;PPT1;CPOX;TREM2;COMT;BCS1L;SORL1;SLC6A4	Disgenet
stem_cells__HSC	14/186	0.112055	0.512253	1.4336917562724016	3.1380096301927254	RPL21;H2AFY;DDX31;WDR67;C85492;TIAM2;SELP;ENOX2;TMEM59;MEIS1;SRSF3;RPL15;RAMP1;CGGBP1	Mouse Gene Atlas
OSSIFICATION OF THE POSTERIOR LONGITUDINAL LIGAMENT OF SPINE	2019-07-03	0.00430585	0.516071	8.16326530612245	44.47168529381016	BMP2;P2RY6;CCDC91	Disgenet
Allograft rejection	1963-05-01	0.235053	0.516095	1.5117157974300832	2.188878680857018	H2-DMB2;H2-DMA;H2-DMB1;H2-OB;H2-OA	KEGG Mouse
positive regulation of apoptotic process (GO:0043065)	28/308	0.00344118	0.516481	1.7316017316017318	9.821540899368461	MTCH1;TNFAIP8;ITSN1;HMGB1;NLRC4;FGD2;FGD3;FGD4;APH1B;ING3;SAP18;UNC13B;VAV3;NGFR;TGFB2;ARHGEF12;PTGIS;DAPK1;RPS6;ARHGEF18;TIAM2;DNAJA1;BMP2;CDK5;BIN1;ITGA6;PPID;ARHGEF6	BP
beta-Alanine metabolism	1932-03-01	0.235049	0.519854	1.7857142857142858	2.5856419182066044	ALDH2;UPB1;ALDH7A1	KEGG Mouse
Enzymopathy	2019-07-03	0.00430585	0.522443	8.16326530612245	44.47168529381016	RPIA;NT5E;GLB1	Disgenet
Venous Thromboembolism	1983-11-01	0.00399856	0.523971	2.524383247274814	13.939191594567681	VKORC1;SELP;THBD;LRP1;PROS1;FN1;LY86;F13A1;LPL;PLXNA4;F5	Disgenet
Sphingolipid metabolism	1948-04-01	0.24369	0.527415	1.5873015873015872	2.2410432727259963	ARSA;ASAH1;GLB1;B4GALT6	KEGG Mouse
ASA intolerant asthma	2019-07-03	0.00430585	0.528973	8.16326530612245	44.47168529381016	ARSA;CYSLTR1;LTC4S	Disgenet
Pantothenate and CoA biosynthesis	2018-02-01	0.243353	0.530474	2.1164021164021163	2.9909906676966047	PANK3;UPB1	KEGG Mouse
Treatment related secondary malignancy	2019-07-03	0.00430585	0.535669	8.16326530612245	44.47168529381016	GSTM1;DAPK1;COMT	Disgenet
Inborn Errors of Metabolism	1972-10-01	0.00422983	0.539881	2.6455026455026456	14.459239396253723	SELENBP1;LDHB;SLC46A1;ACY1;MMAA;GLB1;HEXB;UROS;PPIG;MUT	Disgenet
osteoclasts	9/110	0.124061	0.541357	1.5584415584415585	3.252440970341406	SLC37A2;DPP7;HEXB;QPCT;LNPEP;CAMK1;WDR12;XPR1;GPR137B	Mouse Gene Atlas
Neoplasms, Therapy-Associated	2019-07-03	0.00430585	0.542537	8.16326530612245	44.47168529381016	GSTM1;DAPK1;MGMT	Disgenet
Mammary Neoplasms, Experimental	17/159	0.00422273	0.546066	2.0365378855944893	11.134309753408939	CDKL2;UBE2I;ANXA1;EPHX1;FN1;CASK;LPL;LNPEP;DBI;IGF1;PTK2;FABP4;TRPS1;RNPEP;S1PR1;PADI4;CD44	Disgenet
Transcriptional misregulation in cancer	12/183	0.254688	0.547309	1.249024199843872	1.7083085138877738	CSF1R;NGFR;DDX5;FUT8;MEIS1;LMO2;JMJD1C;ETV1;IGF1;BMI1;PTK2;RUNX1	KEGG Mouse
GTPase regulator activity (GO:0030695)	27/276	0.0014339	0.550139	1.863354037267081	12.200047547855656	RGS18;TBC1D9B;LRRK2;RAP1GDS1;AGAP1;ARHGAP18;ARHGAP39;ARRB1;ASAP1;ARHGAP4;RASGRP3;OPHN1;TAGAP;NCKAP1L;EVI5;TBC1D16;VAV3;STARD13;TBC1D2B;RALGAPB;RASA3;TBC1D5;GNAQ;CDC42EP3;RGS10;PLCB1;ARHGEF6	MF
regulation of alternative mRNA splicing, via spliceosome (GO:0000381)	1940-07-01	0.00438925	0.559959	3.333333333333333	18.095320424209064	DDX17;RBM4;DDX5;MBNL1;MBNL2;HNRNPU;SAP18	BP
Arginine biosynthesis	2019-02-01	0.263196	0.561609	2.0050125313283207	2.6764007465160367	ACY1;GLUL	KEGG Mouse
negative regulation of type 2 immune response (GO:0002829)	2019-07-03	0.00430585	0.563403	8.16326530612245	44.47168529381016	ANXA1;CCR2;SOCS5	BP
ECM-receptor interaction	1983-06-01	0.2697	0.56358	1.3769363166953528	1.8043989268636607	LAMA3;FN1;ITGA6;CD36;CD44;THBS3	KEGG Mouse
response to endoplasmic reticulum stress (GO:0034976)	13/107	0.00397795	0.563875	2.3141967067200713	12.790537554320174	ALOX15;ITPR1;PDIA6;PDIA5;HSP90B1;TMCO1;ERN1;OS9;TMEM33;CREB3L2;DNAJC10;DNAJB9;NCK1	BP
Influenza A	11/168	0.268509	0.564988	1.2471655328798188	1.6398618403863756	DNAJC3;H2-DMB2;MAPK11;PRKCB;H2-DMA;H2-DMB1;AKT3;H2-OB;MAPK1;H2-OA;IRAK4	KEGG Mouse
Cysteine and methionine metabolism	1950-04-01	0.267029	0.565802	1.523809523809524	2.012036376474431	LDHB;AHCYL2;DNMT3A;APIP	KEGG Mouse
Hyperacusis	2014-04-01	0.00495005	0.572343	5.442176870748299	28.889016824284965	MLXIPL;GM2A;DEAF1;GTF2I	Disgenet
Chronic ear infection	1962-09-01	0.00484166	0.573299	2.764976958525346	14.738704472424322	CR2;DEAF1;DOCK8;CD19;CXCR5;JMJD1C;COMT;MS4A1;GTF2I	Disgenet
Loss of speech	2022-05-01	0.00492231	0.575911	4.329004329004329	23.004226817540495	ARSA;HGSNAT;GM2A;PPT1;TREM2	Disgenet
Fructose and mannose metabolism	1935-03-01	0.278123	0.5772	1.6326530612244898	2.089295411016461	SORD;AKR1B3;KHK	KEGG Mouse
granulocyte migration (GO:0097530)	2019-07-03	0.00430585	0.57823	8.16326530612245	44.47168529381016	ANXA1;ITGB2;IRAK4	BP
Amphetamine addiction	1968-05-01	0.285382	0.588237	1.400560224089636	1.7561982516004118	MAOB;PRKCB;CREB3L2;CALML4;CALM1	KEGG Mouse
palmitoyl-CoA hydrolase activity (GO:0016290)	2019-06-03	0.00256019	0.589357	9.523809523809524	56.83497105373424	GNPAT;ACOT8;PPT1	MF
NF-kappa B signaling pathway	7/102	0.288295	0.590226	1.3071895424836604	1.6258427907608441	LYN;UBE2I;PRKCB;IKBKG;IRAK4;LTB;TNFSF13B	KEGG Mouse
Type I diabetes mellitus	1969-05-01	0.295693	0.593345	1.3802622498274673	1.681756408300672	H2-DMB2;H2-DMA;H2-DMB1;H2-OB;H2-OA	KEGG Mouse
cellular lipid biosynthetic process (GO:0097384)	2019-07-03	0.00430585	0.593858	8.16326530612245	44.47168529381016	GNPAT;AGPS;FAR1	BP
Primary immunodeficiency	1936-03-01	0.292659	0.595138	1.5873015873015872	1.9503943286155279	CD19;RFXANK;IKBKG	KEGG Mouse
Acute myeloid leukemia	1969-05-01	0.295693	0.5973	1.3802622498274673	1.681756408300672	CSF1R;AKT3;MAPK1;IKBKG;RUNX1	KEGG Mouse
Rho guanyl-nucleotide exchange factor activity (GO:0005089)	1960-10-01	0.00104762	0.602905	3.1746031746031744	21.781700417008707	VAV3;TIAM2;FGD3;FGD4;ARHGEF12;ITSN1;ARHGEF18;DOCK1;ARHGEF6;FGD2	MF
Glycosaminoglycan biosynthesis	1953-04-01	0.30271	0.603428	1.4375561545372866	1.7178518189927996	FUT8;CHST1;ST3GAL1;ST3GAL3	KEGG Mouse
Cerebrovascular Disorders	18/177	0.0055901	0.603731	1.9370460048426152	10.046988242471896	CX3CR1;TGFB2;SMAD3;SELPLG;F13A1;LPL;LTC4S;PKD1;SORL1;HSP90B1;SELP;THBD;NIN;OPHN1;TCN2;GNAQ;CTSG;HPSE	Disgenet
nuclear-transcribed mRNA catabolic process (GO:0000956)	18/175	0.00496977	0.603827	1.9591836734693877	10.39225801059921	EIF4A2;RPL30;DDX5;RPL21;RPL31;NCBP2;RPL23;RPL22;RPS6;RPL13A;RPSA;GSPT1;RPS25;RPL27A;CSDE1;RPL14;RPL15;RPS24	BP
Insulin signaling pathway	9/139	0.307443	0.608859	1.2332990750256938	1.454632123936922	SREBF1;PRKAR2B;AKT3;RPS6;PRKAG2;MAPK1;CALML4;CALM1;ACACA	KEGG Mouse
Polyp of large intestine	1963-09-01	0.00539178	0.609085	2.7210884353741496	14.211917087610072	PTGIS;GSTM1;ALDH2;ALOX15;EPHX1;DICER1;IGF1;CD44;PTGS1	Disgenet
Mental Retardation, Psychosocial	15/137	0.00558685	0.610084	2.0855057351407718	10.818227367819711	GAMT;ENTPD1;SURF1;DOCK8;HEXA;DNMT3A;ADK;FRY;TMCO1;NAGLU;DEAF1;PRKRA;PEX6;SNX14;SHANK3	Disgenet
protein N-linked glycosylation (GO:0006487)	1974-10-01	0.00515885	0.612224	2.574002574002574	13.557377453258791	DPAGT1;ST6GAL1;FUT8;MAN1C1;MOGS;STT3B;ST3GAL1;UGGT1;DDOST;ST3GAL3	BP
Myotonic Dystrophy	14/124	0.00556483	0.614507	2.150537634408602	11.164063037008559	MEF2A;MBNL1;DDX5;MBNL2;DMPK;CEBPD;SYN1;BIN1;KCNQ1;APOC2;QPCT;APOC1;PLCB1;RAB6B	Disgenet
ribonucleoside monophosphate biosynthetic process (GO:0009156)	2014-04-01	0.00495005	0.616101	5.442176870748299	28.889016824284965	PPAT;ADK;ADSSL1;LHPP	BP
Synophrys	1963-09-01	0.00539178	0.616168	2.7210884353741496	14.211917087610072	ASXL1;HGSNAT;EDNRB;NFIX;NAGLU;DEAF1;UBE2A;TMCO1;CUL4B	Disgenet
Thickened facial skin with coarse facial features	16/150	0.00553387	0.618033	2.031746031746032	10.558715706502163	HGSNAT;HEXB;AP3B1;RPS6KA3;NAGLU;GLB1;KCNQ1;SNX14;AP1S2;IDS;FAR1;MAN2B1;LAMTOR2;GUSB;GTF2I;CUL4B	Disgenet
Adipocytokine signaling pathway	1971-05-01	0.316488	0.622701	1.3413816230717641	1.543217758003445	AKT3;PRKAG2;CD36;IKBKG;CAMKK2	KEGG Mouse
Cell cycle	8/123	0.318563	0.62274	1.2388695315524585	1.417185351473198	ANAPC13;TGFB2;CDKN2B;SMAD3;ESPL1;PRKDC;SKP1A;ANAPC11	KEGG Mouse
Apoptosis	9/141	0.322105	0.625627	1.21580547112462	1.3773595696721892	ERN1;NGFR;PARP3;AKT3;ITPR1;ITPR2;MAPK1;CTSF;IKBKG	KEGG Mouse
regulation of apoptotic cell clearance (GO:2000425)	2019-08-03	0.00662178	0.625758	7.142857142857143	35.83850706847642	C4B;ALOX15;HMGB1	BP
Arachidonic acid metabolism	1989-06-01	0.325035	0.627297	1.2841091492776886	1.4431099662404787	CBR2;PTGIS;ALOX15;TBXAS1;LTC4S;PTGS1	KEGG Mouse
Peripheral demyelination	2023-05-01	0.00602203	0.629622	4.140786749482402	21.16907534812183	ARSA;FGD4;SURF1;TYROBP;TREM2	Disgenet
Coarse facial features	16/151	0.0058971	0.629964	2.0182907600126145	10.360482480276763	HGSNAT;HEXB;AP3B1;RPS6KA3;NAGLU;GLB1;KCNQ1;SNX14;AP1S2;IDS;FAR1;MAN2B1;LAMTOR2;GUSB;GTF2I;CUL4B	Disgenet
Alcohol or Other Drugs use	2023-05-01	0.00602203	0.636392	4.140786749482402	21.16907534812183	HOMER1;ALDH2;COMT;ACACA;SLC6A4	Disgenet
Schizophrenia	125/1922	0.00666996	0.636431	1.2387889599127893	6.206507105724694	EIF4A2;HNRNPU;HNMT;COMT;GALNT10;EDNRA;DPYSL2;AKT3;ROPN1L;GLUL;MEF2A;GSTK1;ARSA;MBNL1;TBC1D2B;DICER1;FOXP1;RUNX1;GNPAT;TYROBP;PADI4;KCTD12;PPIG;SRSF7;ALDH7A1;XPR1;RTN1;MAOB;LMAN2L;AGAP1;LPL;ARHGAP18;CFP;GSPT1;ACACA;CACNA1I;FUT8;ATXN1;WNT2;ST3GAL1;NGFR;GSTM1;SDF2L1;SMAD3;HOMER1;HSPA4;FN1;IGF1;SMARCA2;SMAD5;CDK5;GNAQ;TBXAS1;UBE2N;PPT1;GNB3;TGFBI;CALM1;LRRK2;ADK;TREM2;DBI;PEPD;PPP1R9A;ARHGAP4;SLC6A4;IMMP2L;ALDH2;PSD3;STAB1;SNAP29;CGNL1;VAV3;ACTR2;SREBF1;ANXA1;PTGIS;CAMK1D;TPSG1;ELOVL5;SIGMAR1;NAV1;SYN1;ZEB2;PLCB4;TBC1D5;CDC42EP3;CD48;MFGE8;PLCB1;SHANK3;CX3CR1;C1QB;C1QA;ASAH1;LRP1;ASAP1;SPG7;PTGS1;CAMKK2;CRYZ;SELENBP1;PURA;MAPK1;ZSWIM6;FLNB;CKB;CNNM2;SRSF10;SF3B1;NQO2;SLC12A5;SORT1;GALNT2;TXNRD2;SORL1;ATAT1;TPPP3;FABP4;P2RX4;PDE10A;VAPB;QPCT;RGS10;CKLF	Disgenet
regulation of peroxisome proliferator activated receptor signaling pathway (GO:0035358)	2019-08-03	0.00662178	0.637565	7.142857142857143	35.83850706847642	ASXL1;PTGIS;ALOX15	BP
Broad philtrum	2019-08-03	0.00662178	0.638028	7.142857142857143	35.83850706847642	SNX14;SMARCA2;TMCO1	Disgenet
Hallucinations, Sensory	1954-08-01	0.00681997	0.63835	2.821869488536155	14.07520148287156	ARSA;ECM1;HOMER1;PPT1;CPOX;TREM2;BCS1L;SORL1	Disgenet
Prolonged bleeding time	1933-06-01	0.00675632	0.638472	3.4632034632034636	17.30658758072503	TBXAS1;CD36;RASGRP2;SH2B3;RUNX1;F5	Disgenet
Vacuolated lymphocytes	2019-08-03	0.00662178	0.644345	7.142857142857143	35.83850706847642	GLB1;MAN2B1;LIPA	Disgenet
Regulation of lipolysis in adipocytes	1956-04-01	0.338868	0.645768	1.3605442176870748	1.4723043604764137	FABP4;AKT3;ADCY4;PTGS1	KEGG Mouse
Inositol phosphate metabolism	1973-05-01	0.337456	0.647147	1.304631441617743	1.4172476107071341	INPP4B;PLCB4;MTMR14;SYNJ2;PLCB1	KEGG Mouse
Mannose type O-glycan biosynthesis	2023-02-01	0.342087	0.647827	1.6563146997929608	1.7767140740518927	B3GALNT2;ST3GAL3	KEGG Mouse
lipoprotein localization (GO:0044872)	2019-08-03	0.00662178	0.649826	7.142857142857143	35.83850706847642	LRP1;PRKCB;CD36	BP
Abnormality of earlobe	2019-08-03	0.00662178	0.650789	7.142857142857143	35.83850706847642	ATP1A3;MAPK1;CUL4B	Disgenet
Degenerative brain disorder	17/166	0.00649691	0.651547	1.9506597819850833	9.824358720901248	NFIX;SLC12A5;DMPK;ACY1;ADK;MOGS;TREM2;BCS1L;DNAJC3;DGUOK;TYROBP;GM2A;PCCA;GLB1;PPT1;MAN2B1;GLUL	Disgenet
Phagosome	11/180	0.346275	0.651686	1.164021164021164	1.234468470268366	MSR1;H2-DMB2;H2-DMA;H2-DMB1;CD209F;ITGB2;H2-OB;H2-OA;CD36;CD209A;THBS3	KEGG Mouse
Tyrosine metabolism	1940-03-01	0.351056	0.652577	1.4285714285714286	1.495440465302663	GSTZ1;MAOB;COMT	KEGG Mouse
psychological distress	2015-04-01	0.00647285	0.655826	5.079365079365079	25.600707169943465	GSTM1;SYNJ2;COMT;SLC6A4	Disgenet
Ferroptosis	1940-03-01	0.351056	0.656606	1.4285714285714286	1.495440465302663	STEAP3;ALOX15;TRF	KEGG Mouse
Leigh syndrome , French Canadian type	2019-08-03	0.00662178	0.657362	7.142857142857143	35.83850706847642	SURF1;CPOX;PTGS1	Disgenet
cellular response to peptide (GO:1901653)	1942-07-01	0.00580025	0.657749	3.1746031746031744	16.348741396679692	NGFR;LRP1;CDK5;RPL23;ATP1A3;CD36;IGF1	BP
cellular biogenic amine catabolic process (GO:0042402)	2019-08-03	0.00662178	0.662568	7.142857142857143	35.83850706847642	SARDH;HNMT;ALDH7A1	BP
Neurofibrillary degeneration (morphologic abnormality)	2015-04-01	0.00647285	0.662658	5.079365079365079	25.600707169943465	VPS13C;TREM2;SORL1;ITM2B	Disgenet
Dyspepsia	2024-05-01	0.00728362	0.669004	3.9682539682539684	19.532252510740665	GSTK1;GNB3;COMT;PTGS1;SLC6A4	Disgenet
Selenium deficiency	2015-04-01	0.00647285	0.669633	5.079365079365079	25.600707169943465	SELENBP1;COMT;FKBP4;SLC6A4	Disgenet
regulation of dendritic spine development (GO:0060998)	1932-06-01	0.00577952	0.670293	3.5714285714285716	18.405125613018942	SIPA1L1;CDK5;LRRK2;CAMK1;CPEB3;SHANK3	BP
Coronary heart disease	65/912	0.00754576	0.67418	1.3575605680868839	6.634084848350233	PROS1;F13A1;COMT;LIPA;SLC6A4;THBD;CYSLTR1;EDNRA;GNGT2;ALDH2;CD36;GLUL;CCR2;MEF2A;VKORC1;GSTK1;MYLIP;ARSA;SREBF1;ANXA1;F5;FOXP1;GPR162;KCNQ1;DPEP2;CD44;CX3CR1;PON3;SELPLG;CFH;ALOX15;AGAP1;LPL;LTC4S;LTBP1;GMCL1;PTGS1;SELENBP1;WRN;CNNM2;SH2B3;PLTP;ZFHX3;CDKN2B;GSTM1;SMAD3;SORT1;GALNT2;HSPA4;EPHX1;FN1;APOC4;IRF2BP2;IGF1;WDR12;SMARCA2;SELP;MLXIPL;HAL;FABP4;TCN2;APOC2;APOC1;GNB3;HPSE	Disgenet
Specific language impairment	2024-05-01	0.00728362	0.675315	3.9682539682539684	19.532252510740665	CASK;EBPL;CALM1;SYN1;FOXP1	Disgenet
Bladder cancer	1941-03-01	0.365612	0.675491	1.3937282229965156	1.402344210839951	RPS6KA5;DAPK1;MAPK1	KEGG Mouse
regulation of aspartic-type endopeptidase activity involved in amyloid precursor protein catabolic process (GO:1902959)	2019-08-03	0.00662178	0.675819	7.142857142857143	35.83850706847642	LYN;BIN1;SORL1	BP
Ascites	1944-07-01	0.00752513	0.678504	3.0303030303030303	14.816688650704249	DGUOK;FAM111A;PRKAG2;GUSB;LIPA;CD55;F5	Disgenet
neutrophil mediated immunity (GO:0002446)	39/488	0.00614509	0.681704	1.522248243559719	7.751443685844369	ASAH1;ATP8A1;HEXB;ITGB2;HMGB1;CFP;DPP7;CAND1;GM2A;TIMP2;COTL1;MLEC;MAPK1;NCKAP1L;CPNE3;CTSG;CD36;GUSB;SNAP29;CD55;ACTR2;ARSA;HGSNAT;ANXA3;IRAK4;SCAMP1;SVIP;DDOST;DNAJC3;TSPAN14;TYROBP;GLB1;QPCT;LAMTOR2;PRTN3;MAN2B1;HPSE;CD44;DNASE1L1	BP
Chemical carcinogenesis	1994-06-01	0.372229	0.683549	1.21580547112462	1.201513351880627	SULT1A1;GSTK1;GSTM1;MGST3;EPHX1;UGT1A6B	KEGG Mouse
Acquired flat foot	12/103	0.00772237	0.683742	2.2191400832177535	10.793086512116773	RPS6KA3;TGFB2;SMAD3;ZDHHC9;DEAF1;TRPS1;PEX6;VPS13B;MAPK1;FLNB;UBE2A;GTF2I	Disgenet
Lysine degradation	1959-04-01	0.375158	0.684777	1.2913640032284102	1.2660619760504943	SETD3;ALDH2;PLOD3;ALDH7A1	KEGG Mouse
Age-related cataract	1944-07-01	0.00752513	0.684787	3.0303030303030303	14.816688650704249	ERN1;GSTK1;WRN;TGFB2;GSTM1;HSPA4;CD19	Disgenet
filopodium assembly (GO:0046847)	2015-04-01	0.00647285	0.688145	5.079365079365079	25.600707169943465	FGD3;FGD4;FGD6;FGD2	BP
Cellular senescence	11/185	0.379826	0.689146	1.1325611325611327	1.096365379996992	MAPK11;TGFB2;CDKN2B;SMAD3;AKT3;ITPR1;ITPR2;MAPK1;CALML4;CALM1;PPID	KEGG Mouse
lipoprotein transport (GO:0042953)	2019-08-03	0.00662178	0.689611	7.142857142857143	35.83850706847642	LRP1;PRKCB;CD36	BP
water-soluble vitamin metabolic process (GO:0006767)	1978-10-01	0.00749068	0.694999	2.4420024420024418	11.951392184989654	SLC46A1;LMBRD1;PCCA;MMAA;TCN2;MCCC1;MTHFS;FOLR2;MUT;ACACA	BP
amyloid-beta binding (GO:0001540)	1950-08-01	0.0042301	0.695549	3.047619047619048	16.656853458532595	LRPAP1;MSR1;TGFB2;ITGB2;ATP1A3;CD36;SORL1;ITM2B	MF
NOD-like receptor signaling pathway	12/205	0.391417	0.701772	1.1149825783972127	1.0458322636739301	MAPK11;PLCB4;DHX33;CARD9;ITPR1;ITPR2;MAPK1;IKBKG;IRAK4;NLRC4;PLCB1;NAIP1	KEGG Mouse
amide transport (GO:0042886)	2015-04-01	0.00647285	0.702786	5.079365079365079	25.600707169943465	SLC14A2;SLC46A1;FOLR2;PLTP	BP
Hypertriglyceridemia	16/156	0.00801332	0.703169	1.9536019536019535	9.429353171748968	SREBF1;GSTM1;GALNT2;ITGB2;APOC4;LPL;ACACA;LMF1;GPR162;MLXIPL;APOC2;APOC1;CD36;PLTP;XPR1;CD44	Disgenet
Autoimmune thyroid disease	1978-05-01	0.390192	0.703739	1.2210012210012209	1.1491049583034172	H2-DMB2;H2-DMA;H2-DMB1;H2-OB;H2-OA	KEGG Mouse
Mental deficiency	72/1031	0.00810984	0.705341	1.330192600803658	6.404447815803664	DPAGT1;SLC46A1;DOCK8;HEXA;ADK;HNRNPU;HNMT;FRY;RPS6KA3;OPHN1;NAGLU;TRPS1;AKT3;IKBKG;GUSB;SNAP29;GTF2I;GAMT;ARSA;HGSNAT;ENTPD1;DNMT3A;MCCC1;VPS13B;CASK;ARHGEF18;THOC2;BCS1L;MUT;FOXP1;GNPAT;SMO;PCCA;PEX6;FAR1;SHANK3;ALDH7A1;ARHGEF6;ASAH1;NFIX;ITPR1;ATP1A3;PURA;ARL13B;DEAF1;MAPK1;FLNB;ZSWIM6;CNNM2;B3GALNT2;SURF1;SLC12A5;MYO5A;IGF1;UBE2A;SMARCA2;TMCO1;QDPR;MLXIPL;PDE10A;ZDHHC9;TCN2;NFIA;GLB1;PRKRA;SNX14;GNAQ;PPT1;MAN2B1;TUBGCP4;STT3B;CUL4B	Disgenet
low-density lipoprotein receptor activity (GO:0005041)	2013-04-01	0.0036875	0.707385	5.860805860805861	32.83696686272274	LRP1;STAB1;CD36;SORL1	MF
Prostate cancer	1997-06-01	0.400683	0.709982	1.1782032400589102	1.0775668127499791	CREB3L2;AKT3;MAPK1;IGF1;IKBKG;HSP90B1	KEGG Mouse
FAD binding (GO:0071949)	2019-05-01	0.00247728	0.712839	5.012531328320802	30.07815704547043	CYB5R1;NQO2;KDM1B;AGPS;CYB5RL	MF
de novo myelodysplastic syndromes	2016-04-01	0.00827671	0.71354	4.761904761904762	22.830044555463402	ASXL1;CDKN2B;SF3B1;RUNX1	Disgenet
Glycerophospholipid metabolism	1997-06-01	0.400683	0.714158	1.1782032400589102	1.0775668127499791	DGKG;PLA2G15;GNPAT;DGKD;LPGAT1;PLD4	KEGG Mouse
neutrophil degranulation (GO:0043312)	38/480	0.00785569	0.71585	1.507936507936508	7.308240098200545	ASAH1;ATP8A1;HEXB;ITGB2;HMGB1;CFP;DPP7;CAND1;GM2A;TIMP2;COTL1;MLEC;MAPK1;NCKAP1L;CPNE3;CTSG;CD36;GUSB;SNAP29;CD55;ACTR2;ARSA;HGSNAT;ANXA3;SCAMP1;SVIP;DDOST;DNAJC3;TSPAN14;TYROBP;GLB1;QPCT;LAMTOR2;PRTN3;MAN2B1;HPSE;CD44;DNASE1L1	BP
Hepatocellular carcinoma	10/171	0.409468	0.721331	1.113895850737956	0.9945929093959409	TGFB2;SMAD3;GSTM1;PRKCB;TXNRD2;MGST3;AKT3;MAPK1;WNT2;SMARCA2	KEGG Mouse
PI3K-Akt signaling pathway	20/357	0.415013	0.726873	1.067093504068294	0.9384493020962457	NGFR;CSF1R;RPS6;LAMA3;FN1;IGF1;PTK2;GNG13;HSP90B1;THBS3;GNGT2;FGF9;CDC37;CD19;CREB3L2;AKT3;GNB3;MAPK1;ITGA6;IKBKG	KEGG Mouse
mTOR signaling pathway	9/154	0.419622	0.730722	1.1131725417439704	0.9666792778839927	RPS6KA3;PRKCB;CAB39L;AKT3;RPS6;MAPK1;LAMTOR2;IGF1;WNT2	KEGG Mouse
myoblast differentiation (GO:0045445)	2016-04-01	0.00827671	0.740984	4.761904761904762	22.830044555463402	DDX17;MBNL1;DDX5;IGF1	BP
cAMP signaling pathway	12/211	0.430222	0.744898	1.0832769126607988	0.9136944872239565	VAV3;EDNRA;PDE10A;FXYD2;CREB3L2;AKT3;ADCY4;ATP1A3;MAPK1;CALML4;ATP1A1;CALM1	KEGG Mouse
Alcoholism	11/199	0.4745	0.748821	1.0528834649437666	0.7849174730491424	GNGT2;HDAC10;MAOB;H2AFY;CREB3L2;GNB3;MAPK1;CALML4;CALM1;GNG13;CAMKK2	KEGG Mouse
Glutathione metabolism	1964-04-01	0.4351	0.749063	1.1904761904761905	0.990690918060732	GSTK1;GSTM1;MGST3;IDH2	KEGG Mouse
protein N-linked glycosylation via asparagine (GO:0018279)	1945-07-01	0.00851723	0.749369	2.9629629629629632	14.120486731301247	FUT8;ST6GAL1;STT3B;ST3GAL1;UGGT1;DDOST;ST3GAL3	BP
Axon guidance	10/180	0.473476	0.751117	1.0582010582010581	0.7911673428924856	ARHGEF12;UNC5A;SMO;CDK5;DPYSL2;PLXNB2;MAPK1;PLXNA4;PTK2;NCK1	KEGG Mouse
Regulation of actin cytoskeleton	12/217	0.468949	0.751808	1.0533245556287032	0.7976409019433988	VAV3;FGD3;ARHGEF12;FGF9;ITGB2;FN1;MAPK1;NCKAP1L;ITGA6;DOCK1;PTK2;ARHGEF6	KEGG Mouse
HIF-1 signaling pathway	6/104	0.466522	0.751894	1.098901098901099	0.8378573454809445	PRKCB;AKT3;RPS6;TRF;MAPK1;IGF1	KEGG Mouse
Circadian rhythm	1930-02-01	0.472138	0.752935	1.2698412698412698	0.9529966482306361	PRKAG2;SKP1A	KEGG Mouse
Tryptophan metabolism	1948-03-01	0.465027	0.753493	1.1904761904761905	0.9115001178908552	MAOB;ALDH2;ALDH7A1	KEGG Mouse
Longevity regulating pathway	6/102	0.447857	0.753892	1.1204481792717087	0.9000358108376457	CREB3L2;AKT3;ADCY4;PRKAG2;IGF1;CAMKK2	KEGG Mouse
Fatty acid elongation	2029-02-01	0.454465	0.756609	1.3136288998357963	1.03597336621211	ELOVL5;PPT1	KEGG Mouse
Cocaine addiction	1948-03-01	0.465027	0.757544	1.1904761904761905	0.9115001178908552	MAOB;CDK5;CREB3L2	KEGG Mouse
Ubiquinone and other terpenoid-quinone biosynthesis	2019-11-01	0.447534	0.757557	1.7316017316017318	1.392213210315596	VKORC1	KEGG Mouse
ErbB signaling pathway	1984-05-01	0.452982	0.758307	1.1337868480725624	0.8978487609909639	PRKCB;AKT3;MAPK1;PTK2;NCK1	KEGG Mouse
neutrophil activation involved in immune response (GO:0002283)	38/484	0.00892812	0.759337	1.4954742227469502	7.056468791622338	ASAH1;ATP8A1;HEXB;ITGB2;HMGB1;CFP;DPP7;CAND1;GM2A;TIMP2;COTL1;MLEC;MAPK1;NCKAP1L;CPNE3;CTSG;CD36;GUSB;SNAP29;CD55;ACTR2;ARSA;HGSNAT;ANXA3;SCAMP1;SVIP;DDOST;DNAJC3;TSPAN14;TYROBP;GLB1;QPCT;LAMTOR2;PRTN3;MAN2B1;HPSE;CD44;DNASE1L1	BP
ABC transporters	1948-03-01	0.465027	0.761639	1.1904761904761905	0.9115001178908552	ABCC3;ABCA3;ABCA9	KEGG Mouse
Taurine and hypotaurine metabolism	2019-11-01	0.447534	0.761813	1.7316017316017318	1.392213210315596	ADO	KEGG Mouse
PPAR signaling pathway	1985-05-01	0.463299	0.762932	1.1204481792717087	0.8620535561267105	FABP4;LPL;DBI;CD36;PLTP	KEGG Mouse
Hepatitis B	9/163	0.487132	0.764772	1.0517090271691498	0.7564097047687017	MAPK11;TGFB2;SMAD3;PRKCB;CREB3L2;AKT3;MAPK1;IKBKG;IRAK4	KEGG Mouse
Sleep Apnea, Obstructive	14/131	0.00894934	0.764819	2.035623409669211	9.600356496995037	NFIX;HSPA4;LPL;IGF1;SLC6A4;PTGS1;EDNRA;HAL;EDNRB;FABP4;IDS;LTB;PLCB1;XPR1	Disgenet
Kaposi sarcoma-associated herpesvirus infection	12/216	0.462516	0.765804	1.0582010582010581	0.8159524484340103	LYN;MAPK11;GNGT2;AKT3;ITPR1;ITPR2;GNB3;MAPK1;CALML4;IKBKG;CALM1;GNG13	KEGG Mouse
Synthesis and degradation of ketone bodies	2019-11-01	0.447534	0.766117	1.7316017316017318	1.392213210315596	OXCT1	KEGG Mouse
regulation of cardiac conduction (GO:1903779)	1968-09-01	0.00890082	0.769845	2.5210084033613445	11.903223954879572	ASPH;DMPK;FXYD2;ATP2A3;ITPR1;ITPR2;ATP1A3;ATP1A1;CALM1	BP
Pentose phosphate pathway	1932-02-01	0.506421	0.778912	1.1904761904761905	0.809984431992729	PRPS2;RPIA	KEGG Mouse
Galactose metabolism	1932-02-01	0.506421	0.782886	1.1904761904761905	0.809984431992729	GLB1;AKR1B3	KEGG Mouse
Protein digestion and absorption	1990-05-01	0.513896	0.786417	1.0582010582010581	0.7044799904262927	KCNQ1;FXYD2;ATP1A3;SLC16A10;ATP1A1	KEGG Mouse
Prolactin signaling pathway	1972-04-01	0.527017	0.786632	1.0582010582010581	0.6778006732450361	MAPK11;AKT3;MAPK1;SOCS5	KEGG Mouse
Biosynthesis of unsaturated fatty acids	1932-02-01	0.506421	0.7869	1.1904761904761905	0.809984431992729	ELOVL5;HSD17B4	KEGG Mouse
regulation of hydrolase activity (GO:0051336)	1981-10-01	0.00971788	0.787148	2.3515579071134627	10.896620658593271	VAV3;FGD3;FGD4;WRN;SIPA1L1;FGD6;PLXNB2;PLXNA4;PTK2;FGD2	BP
Non-homologous end-joining	2013-01-01	0.504052	0.787256	1.4652014652014653	1.003775415489112	PRKDC	KEGG Mouse
Fatty acid biosynthesis	2014-01-01	0.530106	0.787363	1.3605442176870748	0.8635085876548154	ACACA	KEGG Mouse
Giardiasis	2019-09-03	0.00954798	0.788551	6.349206349206349	29.532861840285893	GPR162;HSPA4;CRYL1	Disgenet
IL-17 signaling pathway	1991-05-01	0.523783	0.789584	1.0465724751439038	0.6767948403928388	MAPK11;MAPK1;IKBKG;ELAVL1;HSP90B1	KEGG Mouse
peptidyl-asparagine modification (GO:0018196)	1946-07-01	0.00960213	0.790317	2.8985507246376816	13.46600200520428	FUT8;ST6GAL1;STT3B;ST3GAL1;UGGT1;DDOST;ST3GAL3	BP
Melanoma	1972-04-01	0.527017	0.790526	1.0582010582010581	0.6778006732450361	FGF9;AKT3;MAPK1;IGF1	KEGG Mouse
SNARE interactions in vesicular transport	1933-02-01	0.52301	0.79236	1.1544011544011545	0.7482306085902795	VTI1A;SNAP29	KEGG Mouse
Anemia, Diamond-Blackfan	1969-09-01	0.0097726	0.793761	2.484472049689441	11.498565796576576	LRPAP1;TEC;RPL31;CSDE1;FAM69A;MAPK1;RPSA;RPL15;RPS24	Disgenet
TNF signaling pathway	6/110	0.521355	0.793822	1.0389610389610389	0.6767005048716903	MAPK11;RPS6KA5;CREB3L2;AKT3;MAPK1;IKBKG	KEGG Mouse
Diarrhea-associated hemolytic uremic syndrome	2019-09-03	0.00954798	0.795233	6.349206349206349	29.532861840285893	SELP;THBD;CFH	Disgenet
B cell homeostasis (GO:0001782)	2019-09-03	0.00954798	0.798743	6.349206349206349	29.532861840285893	LYN;DOCK11;NCKAP1L	BP
Mental Retardation	79/1157	0.00975633	0.799043	1.300572087088941	6.021439867017916	DPAGT1;SLC46A1;DOCK8;ITGB2;HNRNPU;HNMT;PIGV;RPS6KA3;OPHN1;NAGLU;TRPS1;AKT3;AP1S2;IKBKG;GUSB;SNAP29;GTF2I;GAMT;ARSA;HGSNAT;ENTPD1;ANXA1;DNMT3A;MCCC1;VPS13B;CASK;ARHGEF18;DICER1;THOC2;BCS1L;MUT;FOXP1;GNPAT;ZEB2;SMO;PCCA;PEX6;FAR1;ITGA6;SHANK3;ALDH7A1;ARHGEF6;ASAH1;NFIX;MAOB;ITPR1;ATP1A3;PURA;ARL13B;DEAF1;MAPK1;ZSWIM6;FLNB;CNNM2;B3GALNT2;SURF1;SLC12A5;HOMER1;MYO5A;IGF1;UBE2A;SMARCA2;TMCO1;QDPR;FAM111A;MLXIPL;PDE10A;ZDHHC9;TCN2;NFIA;CDK5;GLB1;NEDD4;GNAQ;PPT1;MAN2B1;TUBGCP4;STT3B;CUL4B	Disgenet
Dilated ventricles (finding)	19/203	0.0106828	0.801456	1.7827820783485808	8.092259894334912	NFIX;HNRNPU;HSD17B4;ATP1A3;TREM2;TMCO1;RPS6KA3;TYROBP;NFIA;SMO;DEAF1;GLB1;AKT3;AP1S2;ZSWIM6;GLUL;ALDH7A1;XPR1;CUL4B	Disgenet
Dementia of frontal lobe type	2019-09-03	0.00954798	0.80203	6.349206349206349	29.532861840285893	CSF1R;TYROBP;TREM2	Disgenet
Prostatic Neoplasms	102/1553	0.0106108	0.80218	1.2510348633980315	5.687052757368625	AHCYL2;PROS1;ITSN1;COMT;ACRBP;RPS6KA3;CYSLTR1;EDNRA;EDNRB;NAGLU;FGF9;AKT3;NIPAL3;CPNE3;SEC62;GSTK1;DHDH;PTOV1;DLEC1;FOXP1;RUNX1;INPP4B;ADAM15;BIN1;CDC37;FKBP4;CSF1R;DDX5;PRKDC;ALOX15;ITPR1;LPL;HSP90B1;RASGRP3;SULT1A1;LDHB;NGFR;MSR1;ZFHX3;TGFB2;GSTM1;SDF2L1;SMAD3;CAV2;EPHX1;FN1;IGF1;SYNJ2;BMX;SMARCA2;PTK2;BMP2;PPFIBP2;TCN2;CDK5;P4HA1;TBXAS1;DNAJC10;PPT1;CRYL1;HPSE;TGFBI;CALM1;ITM2B;TNFAIP8;HIP1;CHD3;HMGB1;BMI1;TRPS1;TIMP2;APPL2;VKORC1;VAV3;SREBF1;DUSP3;ANXA1;ANXA3;DNMT3A;ETV1;NIPA2;IRAK4;DNAJC3;ESPL1;CD44;CX3CR1;ASAH1;CEBPD;ASAP1;CAMKK2;PURA;NT5E;MAPK1;SF3B1;CD55;MGMT;TXNRD2;MEIS1;GLB1;NEDD4;SARDH;PI16	Disgenet
Onychomycosis	2017-04-01	0.0103807	0.803315	4.481792717086835	20.47198505304836	SPIB;DOCK8;CARD9;VPS13B	Disgenet
sulfur compound catabolic process (GO:0044273)	1936-06-01	0.0104	0.804107	3.1746031746031744	14.495087106257904	GLB1;HEXB;HEXA;IDS;HPSE;ADO	BP
Protein Deficiency	1982-10-01	0.0105625	0.804712	2.3228803716608595	10.570150399919577	C4B;ERN1;PDLIM1;WRN;SURF1;CFH;HSD17B4;AK3;MUT;F5	Disgenet
Base excision repair	1935-02-01	0.555043	0.808549	1.08843537414966	0.6407715538520873	PARP3;HMGB1	KEGG Mouse
Chronic interstitial nephritis	2019-09-03	0.00954798	0.808944	6.349206349206349	29.532861840285893	INVS;MS4A1;CD55	Disgenet
Hyperlipoproteinemia Type III	2017-04-01	0.0103807	0.809691	4.481792717086835	20.47198505304836	APOC2;LPL;HPSE;CD44	Disgenet
Gait Ataxia	1982-10-01	0.0105625	0.810998	2.3228803716608595	10.570150399919577	DNAJC3;HIP1;OPHN1;ELOVL5;ITPR1;ATP1A3;HSD17B4;MAN2B1;SPG7;CUL4B	Disgenet
Bacterial invasion of epithelial cells	1974-04-01	0.548865	0.811249	1.0296010296010296	0.6176605507849527	CAV2;FN1;DOCK1;PTK2	KEGG Mouse
Thiamine metabolism	2015-01-01	0.554792	0.812087	1.2698412698412698	0.7481413356305945	AK8	KEGG Mouse
Endocytosis	14/269	0.552451	0.812585	0.9913258983890955	0.5882436874204628	VPS29;SMAD3;SH3KBP1;CAV2;AGAP1;ARRB1;ASAP1;EPS15L1;2610002M06RIK;BIN1;NEDD4;PSD3;VPS45;FOLR2	KEGG Mouse
Polyneuropathy	1994-11-01	0.0101734	0.812876	2.2289766970618037	10.226506528506022	ABHD12;RPIA;ARSA;DGUOK;SURF1;EDNRB;ALDH2;MPV17;COMT;SNAP29;MS4A1	Disgenet
Physical aggression	12/107	0.0103552	0.81417	2.1361815754339117	9.762910539502702	ENTPD1;ECM1;TYROBP;NAGLU;DEAF1;AP1S2;TREM2;UBE2A;SMARCA2;SYN1;FOXP1;CUL4B	Disgenet
Familial multiple trichoepitheliomata	16/160	0.0101105	0.814479	1.9047619047619049	8.75081186473186	EIF4A2;MSR1;CDKN2B;ANXA1;MGMT;JMJD1C;OMA1;IGF1;RUNX1;HSP90B1;SELENBP1;SMO;SLC22A18;LAMTOR2;FKBP4;CD55	Disgenet
regulation of B cell receptor signaling pathway (GO:0050855)	2017-04-01	0.0103807	0.814961	4.481792717086835	20.47198505304836	LYN;PRKCB;STAP1;RUNX1	BP
Flatfoot	12/107	0.0103552	0.820736	2.1361815754339117	9.762910539502702	RPS6KA3;TGFB2;SMAD3;ZDHHC9;DEAF1;TRPS1;PEX6;VPS13B;MAPK1;FLNB;UBE2A;GTF2I	Disgenet
Pseudocholinesterase Measurement	2019-10-03	0.0131132	0.820869	5.714285714285714	24.766492692174012	RNPEP;RAPH1;WDR12	Disgenet
peptide biosynthetic process (GO:0043043)	17/175	0.0107792	0.820989	1.8503401360544218	8.382293579306822	RPL30;MRPS15;RPL21;RPL31;RPL23;RPL22;RPS6;RPL13A;RPSA;MRPL24;MRPL35;GSPT1;RPS25;RPL27A;RPL14;RPL15;RPS24	BP
mRNA surveillance pathway	1996-05-01	0.571815	0.821137	0.9920634920634921	0.554503453137174	NCBP2;CPSF2;SAP18;GSPT1;WDR33	KEGG Mouse
Osteochondrodysplasias	15/151	0.0132284	0.822838	1.8921475875118259	8.184279037127878	TGFB2;IFT80;TREM2;IGF1;NLRC4;FGD3;BMP2;TYROBP;GLB1;TTC21B;TRPS1;PEX6;CHST1;MAPK1;FLNB	Disgenet
Renin-angiotensin system	1936-02-01	0.570478	0.823118	1.0582010582010581	0.5939480808076957	CTSG;LNPEP	KEGG Mouse
Low intelligence	66/946	0.0111759	0.82584	1.3289036544850499	5.972086749805941	DPAGT1;SLC46A1;DOCK8;HNRNPU;HNMT;RPS6KA3;OPHN1;NAGLU;TRPS1;AKT3;IKBKG;GUSB;SNAP29;GTF2I;GAMT;ARSA;HGSNAT;ENTPD1;DNMT3A;MCCC1;VPS13B;CASK;ARHGEF18;THOC2;BCS1L;MUT;FOXP1;GNPAT;SMO;PCCA;PEX6;FAR1;ALDH7A1;ARHGEF6;ASAH1;NFIX;ITPR1;ATP1A3;PURA;ARL13B;DEAF1;MAPK1;FLNB;ZSWIM6;CNNM2;B3GALNT2;SURF1;SLC12A5;MYO5A;IGF1;UBE2A;SMARCA2;TMCO1;QDPR;MLXIPL;PDE10A;ZDHHC9;TCN2;NFIA;GLB1;GNAQ;PPT1;MAN2B1;TUBGCP4;STT3B;CUL4B	Disgenet
Immunoglobulin G4 related sclerosing disease	2019-10-03	0.0131132	0.826131	5.714285714285714	24.766492692174012	CD19;MS4A1;TNFSF13B	Disgenet
Nicotinate and nicotinamide metabolism	1936-02-01	0.570478	0.827056	1.0582010582010581	0.5939480808076957	NT5E;NNT	KEGG Mouse
positive regulation of fatty acid metabolic process (GO:0045923)	2017-04-01	0.0103807	0.827695	4.481792717086835	20.47198505304836	MLXIPL;LPGAT1;ELOVL5;APOC2	BP
Hyperglycinemia	2019-10-03	0.0131132	0.831461	5.714285714285714	24.766492692174012	PCCA;MMAA;MUT	Disgenet
Dull intelligence	66/946	0.0111759	0.832097	1.3289036544850499	5.972086749805941	DPAGT1;SLC46A1;DOCK8;HNRNPU;HNMT;RPS6KA3;OPHN1;NAGLU;TRPS1;AKT3;IKBKG;GUSB;SNAP29;GTF2I;GAMT;ARSA;HGSNAT;ENTPD1;DNMT3A;MCCC1;VPS13B;CASK;ARHGEF18;THOC2;BCS1L;MUT;FOXP1;GNPAT;SMO;PCCA;PEX6;FAR1;ALDH7A1;ARHGEF6;ASAH1;NFIX;ITPR1;ATP1A3;PURA;ARL13B;DEAF1;MAPK1;FLNB;ZSWIM6;CNNM2;B3GALNT2;SURF1;SLC12A5;MYO5A;IGF1;UBE2A;SMARCA2;TMCO1;QDPR;MLXIPL;PDE10A;ZDHHC9;TCN2;NFIA;GLB1;GNAQ;PPT1;MAN2B1;TUBGCP4;STT3B;CUL4B	Disgenet
Selenocompound metabolism	2017-01-01	0.600346	0.834426	1.1204481792717087	0.5717071090454474	TXNRD2	KEGG Mouse
Axonal loss	2019-10-03	0.0131132	0.83686	5.714285714285714	24.766492692174012	SURF1;TYROBP;TREM2	Disgenet
Nitrogen metabolism	2017-01-01	0.600346	0.838272	1.1204481792717087	0.5717071090454474	GLUL	KEGG Mouse
Legionellosis	1958-03-01	0.593368	0.840142	0.9852216748768473	0.5142271819537815	ITGB2;NLRC4;NAIP1	KEGG Mouse
Salmonella infection	1978-04-01	0.590905	0.840583	0.9768009768009768	0.5138953364476918	MAPK11;MAPK1;FLNB;NLRC4	KEGG Mouse
Toll-like receptor signaling pathway	1999-05-01	0.599387	0.840806	0.962000962000962	0.4923988834656883	MAPK11;AKT3;MAPK1;IKBKG;IRAK4	KEGG Mouse
Analgesic Overuse Headache	2019-10-03	0.0131132	0.84233	5.714285714285714	24.766492692174012	COMT;RAMP1;SLC6A4	Disgenet
Aggressive behavior	12/111	0.013634	0.842733	2.0592020592020592	8.84466735725977	ENTPD1;ECM1;TYROBP;NAGLU;DEAF1;AP1S2;TREM2;UBE2A;SMARCA2;SYN1;FOXP1;CUL4B	Disgenet
Impaired T cell function	2018-04-01	0.0128017	0.844397	4.232804232804233	18.447309293767226	CR2;CD19;JMJD1C;COMT	Disgenet
Cardiac muscle contraction	1978-04-01	0.590905	0.844548	0.9768009768009768	0.5138953364476918	COX7A2L;FXYD2;ATP1A3;ATP1A1	KEGG Mouse
Choline metabolism in cancer	1999-05-01	0.599387	0.844717	0.962000962000962	0.4923988834656883	DGKG;DGKD;PRKCB;AKT3;MAPK1	KEGG Mouse
Pain, Postoperative	2027-05-01	0.0121498	0.846869	3.527336860670194	15.557107283419475	MAOB;CPOX;AP3B1;COMT;SLC6A4	Disgenet
Fibrinogen assay	1948-07-01	0.0120691	0.847254	2.777777777777778	12.269729955590238	CHD9;GALNT2;JMJD1C;LIPA;SH2B3;PDIA5;TTC17	Disgenet
Thick nasal alae	2019-10-03	0.0131132	0.847872	5.714285714285714	24.766492692174012	RPS6KA3;ZSWIM6;SMARCA2	Disgenet
Aggressive reaction	12/109	0.0119082	0.848068	2.0969855832241153	9.290760377473855	ENTPD1;ECM1;TYROBP;NAGLU;DEAF1;AP1S2;TREM2;UBE2A;SMARCA2;SYN1;FOXP1;CUL4B	Disgenet
Bipolar II disorder	2018-04-01	0.0128017	0.850102	4.232804232804233	18.447309293767226	ALDH2;GNB3;COMT;SLC6A4	Disgenet
Brain Infarction	1960-08-01	0.012741	0.85183	2.5396825396825395	11.080449065455184	CX3CR1;THBD;TBXAS1;ADK;LPL;CTSG;HNMT;F5	Disgenet
Shprintzen syndrome	1937-06-01	0.0118751	0.851887	3.0888030888030893	13.693624029886172	ARSA;EDNRA;JMJD1C;MAPK1;COMT;SNAP29	Disgenet
Mild cognitive disorder	15/149	0.0118035	0.852975	1.9175455417066154	8.512677649212062	TGFB2;LRRK2;ALOX15;DNMT3A;TREM2;IGF1;SYNJ2;COMT;MUT;SORL1;APOC2;AGPS;APOC1;EBPL;CD36	Disgenet
Antisocial behavior	1948-07-01	0.0120691	0.85335	2.777777777777778	12.269729955590238	MAOB;ALDH2;ROPN1L;COMT;LIPA;MUT;SLC6A4	Disgenet
Sturge-Weber Syndrome	2019-10-03	0.0131132	0.853487	5.714285714285714	24.766492692174012	GNAQ;FN1;SNAP29	Disgenet
Poor school performance	68/984	0.0123442	0.854355	1.316298877274487	5.784570926191851	DPAGT1;SLC46A1;DOCK8;HNRNPU;ASH2L;HNMT;RPS6KA3;OPHN1;NAGLU;TRPS1;AKT3;IKBKG;GUSB;SNAP29;GTF2I;GAMT;ARSA;HGSNAT;ENTPD1;DNMT3A;MCCC1;VPS13B;CASK;ARHGEF18;THOC2;BCS1L;MUT;FOXP1;GNPAT;SMO;PCCA;PEX6;FAR1;SHANK3;ALDH7A1;ARHGEF6;ASAH1;NFIX;ITPR1;ATP1A3;PURA;ARL13B;DEAF1;MAPK1;FLNB;ZSWIM6;CNNM2;B3GALNT2;SURF1;SLC12A5;MYO5A;IGF1;UBE2A;SMARCA2;TMCO1;QDPR;MLXIPL;PDE10A;ZDHHC9;TCN2;NFIA;GLB1;GNAQ;PPT1;MAN2B1;TUBGCP4;STT3B;CUL4B	Disgenet
Myocardial Infarction	67/965	0.0117556	0.855811	1.3224771773994572	5.876324371600297	PROS1;F13A1;HMGB1;BMI1;COMT;LIPA;PKD1;SLC6A4;C4B;THBD;EDNRA;EDNRB;ALDH2;SLC22A18;TIMP2;CTSG;CD36;CCR2;MEF2A;ARSA;ENTPD1;MBNL1;PTGIS;ELOVL5;S100A1;RPSA;SORCS2;F5;GPR162;BIN1;KCNQ1;ITGA6;LTB;PLCB1;CX3CR1;LRPAP1;SELPLG;LRP1;CFH;LAMA3;ALOX15;CXCR5;LPL;LTC4S;PTGS1;WRN;MAPK1;CKB;SH2B3;CDKN2B;TGFB2;GSTM1;SMAD3;YTHDF3;SORT1;TXNRD2;HSPA4;EPHX1;FN1;IGF1;WDR12;SELP;FABP4;APOC1;GNB3;HPSE;RAMP1	Disgenet
Mycobacterium Infections	1997-11-01	0.0127281	0.856791	2.160039273441335	9.426293128381548	ANXA1;P2RX4;LANCL1;FN1;MAPK1;RPSA;CTSG;TPPP;IKBKG;MS4A1;CAMKK2	Disgenet
secondary acute myeloid leukemia	1971-09-01	0.0117073	0.858652	2.414486921529175	10.738533891274	ASXL1;CDKN2B;GSTM1;DNMT3A;LMO2;MS4A1;SF3B1;RUNX1;FOXP1	Disgenet
Arteriosclerotic cardiovascular disease, NOS	2019-10-03	0.0131132	0.859177	5.714285714285714	24.766492692174012	MYLIP;SORT1;CD36	Disgenet
Methylmalonic aciduria	2028-05-01	0.0141666	0.859442	3.4013605442176873	14.479137169475132	MCEE;LMBRD1;MMAA;TCN2;MUT	Disgenet
TARSAL-CARPAL COALITION SYNDROME	16/164	0.0126203	0.861334	1.8583042973286876	8.125342928922265	CDKN2B;GSTM1;ANXA1;DAPK1;MGMT;DNMT3A;FN1;IGF1;SPG7;NME1;REEP5;GLB1;PRTN3;TGFBI;CD44;WLS	Disgenet
Thrombosis	1997-11-01	0.0127281	0.8627	2.160039273441335	9.426293128381548	C4B;SELP;CD2;THBD;PROS1;TBXAS1;F13A1;MRVI1;CD55;F5;PTGS1	Disgenet
Hernia, Inguinal	13/123	0.0125627	0.863401	2.013162988772745	8.811659610316626	TGFB2;SMAD3;RPS6KA3;NFIA;GLB1;AP1S2;TIMP2;IDS;MAN2B1;GUSB;NAT8L;GTF2I;CUL4B	Disgenet
Treatment related leukaemia	2028-05-01	0.0141666	0.86478	3.4013605442176873	14.479137169475132	DAPK1;MGMT;FN1;PRG4;RUNX1	Disgenet
Social disinhibition	2028-05-01	0.0141666	0.870185	3.4013605442176873	14.479137169475132	TYROBP;LRRK2;TREM2;SORL1;SLC6A4	Disgenet
Profound Mental Retardation	18/195	0.0145073	0.874711	1.7582417582417584	7.442817470189819	GAMT;RNASEH2C;ENTPD1;SURF1;DOCK8;HEXA;DNMT3A;ADK;FRY;TMCO1;ASXL1;NAGLU;PRKRA;DEAF1;SNX14;PEX6;IDS;SHANK3	Disgenet
Mood swings	1999-11-01	0.0146838	0.879952	2.1164021164021163	8.933359038619914	ARSA;PON3;SURF1;DEAF1;VAPB;ATP1A3;TREM2;CTSF;BCS1L;SLC6A4;CUL4B	Disgenet
Steroid biosynthesis	2019-01-01	0.641243	0.883167	1.0025062656641603	0.44546029320793273	LIPA	KEGG Mouse
One carbon pool by folate	2019-01-01	0.641243	0.887199	1.0025062656641603	0.44546029320793273	MTHFS	KEGG Mouse
Basal cell carcinoma	1963-03-01	0.649545	0.890553	0.9070294784580498	0.39136738754639405	BMP2;SMO;WNT2	KEGG Mouse
Tight junction	8/167	0.654969	0.893944	0.9124607927003138	0.3861235452496303	ACTR2;HSPA4;NEDD4;PRKAG2;ARHGEF18;CGNL1;AMOT;RUNX1	KEGG Mouse
Hypertrophic cardiomyopathy (HCM)	1986-04-01	0.667633	0.89908	0.8859357696567	0.35793221963244826	TGFB2;PRKAG2;ITGA6;IGF1	KEGG Mouse
Non-small cell lung cancer	1966-03-01	0.68049	0.900387	0.8658008658008659	0.3332827994614442	PRKCB;AKT3;MAPK1	KEGG Mouse
Phospholipase D signaling pathway	7/149	0.671613	0.900437	0.894854586129754	0.35621739214991366	DGKG;DGKD;PLCB4;AKT3;ADCY4;MAPK1;PLCB1	KEGG Mouse
Colorectal cancer	1988-04-01	0.685191	0.902665	0.8658008658008659	0.3273221395337694	TGFB2;SMAD3;AKT3;MAPK1	KEGG Mouse
Vasopressin-regulated water reabsorption	1943-02-01	0.667534	0.902959	0.8859357696567	0.35806461039431575	CREB3L2;ARHGDIB	KEGG Mouse
Hedgehog signaling pathway	1944-02-01	0.679851	0.903486	0.8658008658008659	0.33409686523453525	SMO;ARRB1	KEGG Mouse
Ketonuria	2019-04-01	0.0155549	0.904577	4.010025062656641	16.695258612419348	MCEE;MMAA;OXCT1;MCCC1	Disgenet
Gastric cancer	7/150	0.678386	0.90551	0.888888888888889	0.3449239357383127	TGFB2;CDKN2B;SMAD3;FGF9;AKT3;MAPK1;WNT2	KEGG Mouse
Glycolysis / Gluconeogenesis	1967-03-01	0.690343	0.905515	0.8528784648187633	0.31604864374740044	LDHB;ALDH2;ALDH7A1	KEGG Mouse
Nucleotide excision repair	1943-02-01	0.667534	0.907008	0.8859357696567	0.35806461039431575	CETN2;CUL4B	KEGG Mouse
Cholesteryl Ester Transfer Protein Deficiency	2019-04-01	0.0155549	0.909961	4.010025062656641	16.695258612419348	GPR162;GALNT2;LPL;PLTP	Disgenet
Dilated cardiomyopathy (DCM)	1990-04-01	0.702085	0.913012	0.8465608465608466	0.2994286597073642	TGFB2;ADCY4;ITGA6;IGF1	KEGG Mouse
Renal cell carcinoma	1968-03-01	0.699965	0.914178	0.8403361344537816	0.2997689703617913	TGFB2;AKT3;MAPK1	KEGG Mouse
Monocytic leukemia	1962-08-01	0.0153679	0.915371	2.457757296466974	10.262295594170613	THBD;CSF1R;MSR1;MACROD1;MYADM;LPL;CALM1;RUNX1	Disgenet
Adult Myelodysplastic Syndrome	2019-04-01	0.0155549	0.91541	4.010025062656641	16.695258612419348	ASXL1;IDH2;DICER1;SF3B1	Disgenet
acyl-CoA hydrolase activity (GO:0047617)	2017-04-01	0.0103807	0.919087	4.481792717086835	20.47198505304836	GNPAT;ACOT8;PPT1;ACOT13	MF
Hyperreflexia	25/300	0.0155414	0.920124	1.5873015873015872	6.609920654670143	DPAGT1;CSF1R;RNASEH2C;HEXB;SPG7;ABHD12;DGUOK;ATXN1;GM2A;CTSF;GLUL;GTF2I;GAMT;ARSA;SURF1;MCCC1;SIGMAR1;CASK;BCS1L;MLXIPL;PRKRA;GNAQ;PEX6;MAN2B1;PLCB1	Disgenet
Phenylalanine metabolism	2023-01-01	0.71092	0.92055	0.8281573498964804	0.28256400874721804	MAOB	KEGG Mouse
Ether lipid metabolism	1947-02-01	0.714572	0.921342	0.8105369807497467	0.2723986130503241	AGPS;PLD4	KEGG Mouse
Leukocyte transendothelial migration	5/115	0.727959	0.930682	0.8281573498964804	0.26294865793662014	VAV3;MAPK11;PRKCB;ITGB2;PTK2	KEGG Mouse
lipoprotein particle receptor activity (GO:0030228)	2015-04-01	0.00647285	0.931281	5.079365079365079	25.600707169943465	LRP1;STAB1;CD36;SORL1	MF
p53 signaling pathway	1971-03-01	0.727462	0.933987	0.8048289738430584	0.25609115285404427	STEAP3;IGF1;RPRM	KEGG Mouse
Wnt signaling pathway	7/160	0.741158	0.935712	0.8333333333333333	0.24961827067502837	INVS;SMAD3;PLCB4;PRKCB;SKP1A;PLCB1;WNT2	KEGG Mouse
Hippo signaling pathway	7/159	0.735291	0.936106	0.8385744234800838	0.2578520518710467	TGFB2;BMP2;SMAD3;RASSF4;ITGB2;WNT2;AMOT	KEGG Mouse
Menstrual spotting	2019-11-03	0.0173363	0.93616	5.194805194805195	21.064687831421217	CSF1R;EDNRB;IGF1	Disgenet
Fatty acid degradation	1950-02-01	0.746075	0.938011	0.761904761904762	0.22318461297216696	ALDH2;ALDH7A1	KEGG Mouse
Glycosylphosphatidylinositol (GPI)-anchor biosynthesis	2025-01-01	0.74051	0.938805	0.761904761904762	0.2288886065595269	PIGV	KEGG Mouse
Depression and Suicide	2019-11-03	0.0173363	0.941333	5.194805194805195	21.064687831421217	DEAF1;XPR1;SLC6A4	Disgenet
Cardiac sarcoidosis	2019-11-03	0.0173363	0.946562	5.194805194805195	21.064687831421217	LANCL1;MAPK1;RPSA	Disgenet
Baf3	27/440	0.226829	0.946765	1.1688311688311688	1.7340298493069237	UHRF2;9530053H05RIK;DAPP1;2810021B07RIK;2310045N01RIK;TSPAN32;PITPNC1;NT5E;FUT8;CHTF8;SIPA1L1;NNT;6030458C11RIK;TRA2A;RPL14;EMILIN2;CCR2;FBXW4;CMTM7;L7RN6;SPNS2;RPL13A;0910001L09RIK;MTF1;CLEC2I;TRIP12;RAMP1	Mouse Gene Atlas
adipose_white	13/199	0.247432	0.95014	1.2443168222062695	1.7378358131029465	ST6GAL1;PANK3;IAH1;SORT1;CAV2;LTC4S;CRIP1;MAN1A;FABP4;AP1S2;1110005A03RIK;RPRD1A;GLUL	Mouse Gene Atlas
mast_cells_IgE+antigen_6hr	10/146	0.237835	0.951339	1.304631441617743	1.8736850733294872	RPS6KA3;ATXN1;TPSG1;PRKCB;DPYSL2;DAPP1;RUNX1;ANAPC11;RPRM;DFNA5	Mouse Gene Atlas
Immunoglobulin Deficiency, Late-Onset	2019-11-03	0.0173363	0.95185	5.194805194805195	21.064687831421217	CR2;CD19;MS4A1	Disgenet
Lymphoma, Non-Hodgkin	40/538	0.0171884	0.954395	1.416179854841565	5.754673346700586	CX3CR1;EIF4A2;C1QA;TNFAIP8;RAPH1;CXCR5;HMGB1;SPG7;COMT;TNFSF13B;WRN;HSPH1;CD19;TIMP2;MAPK1;CD37;SF3B1;WLS;CCR2;GSTK1;CDKN2B;CR2;CRTAP;GSTM1;MGMT;HSPA4;RPS6;LMO2;EPHX1;FN1;DLEC1;LYVE1;FOXP1;NME1;ASXL1;GLB1;LTB;CALM1;MS4A1;CD44	Disgenet
Cognitive delay	66/965	0.0166522	0.957063	1.3027387120651368	5.334992330742339	DPAGT1;INVS;SLC46A1;ACY1;DOCK8;ADK;PLOD3;JMJD1C;HNRNPU;HNMT;PEPD;COMT;LIPA;EDNRB;OPHN1;GM2A;AP1S2;MPV17;SNAP29;GAMT;MCCC1;VPS13B;CASK;MOGS;BCS1L;UPB1;MUT;DDOST;LMBRD1;SMO;PCCA;PEX6;FAR1;NAT8L;ALDH7A1;LMAN2L;ITPR1;HSD17B4;ATP1A3;ADD3;LTC4S;OSGEP;PURA;ARL13B;DEAF1;MAPK1;CNNM2;B3GALNT2;SURF1;SLC12A5;MMAA;IDH2;MYO5A;SMARCA2;QDPR;RPIA;ASXL1;FAM111A;BMP2;NFIA;CDK5;SNX14;PPT1;MAN2B1;TUBGCP4;STT3B	Disgenet
Segmental dystonia	2019-11-03	0.0173363	0.957198	5.194805194805195	21.064687831421217	PRKRA;ARSG;THAP1	Disgenet
Hoarseness	1951-07-01	0.0165814	0.958601	2.6143790849673207	10.717576295932819	MLXIPL;ECM1;ASAH1;DEAF1;LAMA3;IDS;GTF2I	Disgenet
Laryngeal neoplasm	1940-06-01	0.0171731	0.958963	2.857142857142857	11.61259923627383	ING3;ANXA1;GSTM1;EPHX1;BMI1;CD44	Disgenet
Butanoate metabolism	2027-01-01	0.767074	0.960427	0.7054673721340388	0.18707025531090282	OXCT1	KEGG Mouse
Preexcitation Syndrome	2019-05-02	0.024763	0.961938	7.6190476190476195	28.17833208333836	BMP2;PRKAG2	Disgenet
Choreatic disease	1940-06-01	0.0171731	0.964443	2.857142857142857	11.61259923627383	ARSA;ATXN1;TYROBP;PDE10A;GM2A;TREM2	Disgenet
Pneumonia in children	2019-05-02	0.024763	0.965756	7.6190476190476195	28.17833208333836	GSTM1;EPHX1	Disgenet
Amyloidosis	58/832	0.0169026	0.965806	1.327838827838828	5.417965955393719	HEXB;LRRK2;ITGB2;TREM2;HMGB1;EDNRA;NAGLU;FCGRT;SLC22A18;CD36;GLUL;CCR2;S100A1;RPSA;IRAK4;ZEB2;BIN1;PADI4;MFGE8;FKBP4;CD44;PPID;XPR1;CX3CR1;NFIX;LRP1;MAOB;PRKDC;ITPR1;LPL;NLRC4;ADD3;PTGS1;HSPH1;ATXN1;CD19;MAPK1;TPPP;PLTP;NGFR;ZFHX3;SORT1;TXNRD2;HSPA4;TMEM176B;FN1;IGF1;SORL1;TMEM59;P2RX4;NFIA;CDK5;APOC2;QPCT;SARDH;HPSE;TGFBI;ITM2B	Disgenet
glycoprotein metabolic process (GO:0009100)	1949-07-01	0.0134605	0.967451	2.7210884353741496	11.722433464295428	FUT8;MAN2B2;MAN1C1;ST8SIA6;MAN2B1;HPSE;STT3B	BP
Alzheimer Disease, Late Onset	21/252	0.0250144	0.967878	1.5873015873015872	5.8544531331549905	CFH;MAOB;LRP1;DAPK1;RPSA;TREM2;IGF1;FRMD4B;SORL1;SLC6A4;TMEM59;IMMP2L;TYROBP;ATXN1;ALDH2;BIN1;DPYSL2;APOC1;CALM1;XPR1;CCR2	Disgenet
Obsessive-compulsive trait	2019-05-02	0.024763	0.969603	7.6190476190476195	28.17833208333836	MLXIPL;DMPK	Disgenet
positive regulation of glial cell differentiation (GO:0045687)	2019-10-03	0.0131132	0.969806	5.714285714285714	24.766492692174012	BMP2;BIN1;DICER1	BP
Alcoholic Intoxication	1940-06-01	0.0171731	0.969985	2.857142857142857	11.61259923627383	EIF4A2;ST6GAL1;ALDH2;HSPA4;CD19;SLC6A4	Disgenet
Neonatal respiratory failure	2019-05-02	0.024763	0.973482	7.6190476190476195	28.17833208333836	ABCA3;TRPS1	Disgenet
Anemia, Macrocytic	1940-06-01	0.0171731	0.975592	2.857142857142857	11.61259923627383	CSF1R;ALDH2;TCN2;RPL15;SF3B1;RPS24	Disgenet
iris	9/133	0.264507	0.976641	1.288936627282492	1.714141157914857	B3GALTL;TMEM59;TGFB2;CCDC91;EDNRB;GALNT4;ALG14;HPSE;LTBP1	Mouse Gene Atlas
Mental and motor retardation	69/1020	0.018196	0.977215	1.2885154061624648	5.162505807096815	DPAGT1;INVS;SLC46A1;ACY1;DOCK8;ADK;PLOD3;JMJD1C;HNRNPU;ASH2L;HNMT;PEPD;COMT;LIPA;EDNRB;OPHN1;GM2A;AKT3;AP1S2;MPV17;SNAP29;GAMT;MCCC1;VPS13B;CASK;MOGS;BCS1L;UPB1;MUT;DDOST;LMBRD1;SMO;PCCA;PEX6;FAR1;NAT8L;ALDH7A1;LMAN2L;ITPR1;HSD17B4;ATP1A3;ADD3;LTC4S;OSGEP;PURA;ARL13B;DEAF1;MAPK1;CNNM2;B3GALNT2;SURF1;SLC12A5;MMAA;IDH2;MYO5A;SMARCA2;QDPR;RPIA;ASXL1;FAM111A;BMP2;NFIA;CDK5;SNX14;PPT1;MAN2B1;TUBGCP4;STT3B;CUL4B	Disgenet
Multiple synostosis syndrome	2019-05-02	0.024763	0.977391	7.6190476190476195	28.17833208333836	FGF9;MPV17	Disgenet
protein modification process (GO:0036211)	1985-10-01	0.0134321	0.979203	2.2408963585434174	9.658498589437048	UBE2I;PPP4R2;PRKDC;QPCT;UBE2N;MAN2B1;PADI4;RABGGTA;ST3GAL1;UBE2L3	BP
Paroxysmal nocturnal hemoglobinuria	1964-08-01	0.0183662	0.980993	2.380952380952381	9.517249783286658	RPS6KA3;THBD;CFH;ITGB2;CD48;PRTN3;CD36;CD55	Disgenet
Mucopolysaccharidosis VI	2019-05-02	0.024763	0.981332	7.6190476190476195	28.17833208333836	ARSA;GUSB	Disgenet
negative regulation of endoplasmic reticulum unfolded protein response (GO:1900102)	2019-10-03	0.0131132	0.984068	5.714285714285714	24.766492692174012	DNAJB9;BFAR;NCK1	BP
Methamphetamine abuse	2019-05-02	0.024763	0.985305	7.6190476190476195	28.17833208333836	COMT;SLC6A4	Disgenet
Chronic otitis media	1968-08-01	0.0255768	0.985761	2.2408963585434174	8.215278735821393	CR2;DEAF1;DOCK8;CD19;JMJD1C;COMT;MS4A1;GTF2I	Disgenet
Loeys-Dietz Aortic Aneurysm Syndrome	2019-05-02	0.024763	0.989311	7.6190476190476195	28.17833208333836	TGFB2;SMAD3	Disgenet
Drug Allergy	1941-06-01	0.01925	0.990519	2.787456445993031	11.011130714844299	CYSLTR1;GSTM1;TBXAS1;HNMT;LTC4S;PTGS1	Disgenet
Refractory anemia, without ringed sideroblasts, without excess blasts	1930-05-01	0.0188477	0.990562	3.1746031746031744	12.607508967451679	CSF1R;CDKN2B;SF3B1;CD55;RUNX1	Disgenet
Liver function tests abnormal finding	12/117	0.0199634	0.990909	1.9536019536019535	7.646117393624057	RNASEH2C;DGUOK;STEAP3;CR2;CD19;ADK;HSD17B4;MPV17;BCS1L;MS4A1;DDOST;F5	Disgenet
Herpes encephalitis	2020-04-01	0.0186531	0.990936	3.8095238095238098	15.168534595922031	CX3CR1;IRAK4;IKBKG;CCR2	Disgenet
Chronic glomerulonephritis	2022-04-01	0.0259262	0.991451	3.4632034632034636	12.649350513026233	TGFB2;GSTM1;CFH;FN1	Disgenet
Serum total cholesterol measurement	25/306	0.0193822	0.992128	1.5561780267662622	6.136629643728722	LRP1;PRKAG2;LPL;ARRB1;PCTP;PTGS1;TRPS1;AKT3;CAPN5;CD36;EVI5;SH2B3;ABCC3;STARD13;ZFHX3;PRKCB;SORT1;FN1;APOC4;IRAK4;F5;SELP;GLB1;APOC1;CD44	Disgenet
Hoarse cry	2019-05-02	0.024763	0.993349	7.6190476190476195	28.17833208333836	ASAH1;LAMA3	Disgenet
Pulmonary Embolism	1977-09-01	0.0192295	0.994671	2.226345083487941	8.796980061423383	VKORC1;CX3CR1;SELP;THBD;PROS1;TBXAS1;F13A1;DICER1;F5	Disgenet
Skin Diseases, Infectious	2022-04-01	0.0259262	0.995324	3.4632034632034636	12.649350513026233	EDNRB;DOCK8;CD36;F5	Disgenet
platelet degranulation (GO:0002576)	13/125	0.0142423	0.995597	1.980952380952381	8.422092600136018	LYN;TGFB2;ECM1;PROS1;FN1;F13A1;IGF1;F5;SELP;CYB5R1;TAGLN2;CD36;CALM1	BP
low-density lipoprotein particle binding (GO:0030169)	2017-04-01	0.0103807	0.995677	4.481792717086835	20.47198505304836	MSR1;STAB1;CD36;SORL1	MF
Recurrent upper respiratory tract infection	1930-05-01	0.0188477	0.995887	3.1746031746031744	12.607508967451679	HGSNAT;NAGLU;GLB1;DOCK8;RFXANK	Disgenet
Liver enzymes abnormal	12/117	0.0199634	0.995939	1.9536019536019535	7.646117393624057	RNASEH2C;DGUOK;STEAP3;CR2;CD19;ADK;HSD17B4;MPV17;BCS1L;MS4A1;DDOST;F5	Disgenet
Herlitz Disease	2019-05-02	0.024763	0.99742	7.6190476190476195	28.17833208333836	LAMA3;ITGA6	Disgenet
Full lower lip	1977-09-01	0.0192295	0.999934	2.226345083487941	8.796980061423383	RPS6KA3;MLXIPL;ECM1;DEAF1;IDS;LTBP3;SMARCA2;GTF2I;CUL4B	Disgenet
testis	67/3059	0.999993	0.999993	0.41719204844409163	3.0452797306600104E-6	SPEF1;PRKAG2;B230118H07RIK;ACRBP;IMMP2L;CCDC91;DPYSL3;PSD3;GSG1;TMEM107;ROPN1L;D3ERTD751E;CGNL1;CCDC50;GTF2I;CDKL2;ARSA;1700006J14RIK;HIAT1;LANCL1;SORD;ABHD14A;IFT80;SCAMP1;TEX2;THAP1;GNPAT;ARMC2;ESPL1;DNAHC8;ARMC3;MTF1;CDC42EP3;2810025M15RIK;TLN2;1700026L06RIK;CMTM2A;GMCL1;GM5918;LMF1;WRN;TTC21B;1700009P17RIK;PCNX;AMZ2;ZSWIM6;CHML;SH2B3;4933417E11RIK;LRRC23;SLC14A2;SEC24B;FEM1B;SYNJ2;WDR12;SVIP;COQ4;GLB1L;4930473A06RIK;DAF2;NUP35;TRIP12;STT3B;CPEB3;RNF141;CKLF;MXD4	Mouse Gene Atlas
Ovarian steroidogenesis	1957-02-01	0.808138	1	0.6683375104427736	0.14237066322957173	ADCY4;IGF1	KEGG Mouse
Non-alcoholic fatty liver disease (NAFLD)	6/151	0.810455	1	0.7568590350047304	0.15906146846155816	ERN1;MLXIPL;SREBF1;COX7A2L;AKT3;PRKAG2	KEGG Mouse
Endometrial cancer	1958-02-01	0.815809	1	0.6568144499178982	0.13371131399970115	AKT3;MAPK1	KEGG Mouse
Citrate cycle (TCA cycle)	1932-01-01	0.822196	1	0.5952380952380952	0.11653326425967481	IDH2	KEGG Mouse
Necroptosis	7/176	0.822691	1	0.7575757575757576	0.14785956987187004	PARP3;2610002M06RIK;H2AFY;ALOX15;HMGB1;GLUL;PPID	KEGG Mouse
Starch and sucrose metabolism	1933-01-01	0.831546	1	0.5772005772005773	0.10647538883238371	PGM2L1	KEGG Mouse
Cytokine-cytokine receptor interaction	12/292	0.845097	1	0.7827788649706457	0.13174460770848875	CX3CR1;NGFR;CSF1R;TGFB2;BMP2;CXCR5;CCL27A;LTB;IL9R;IL27RA;CCR2;TNFSF13B	KEGG Mouse
Taste transduction	1988-03-01	0.847419	1	0.6493506493506493	0.10750651593928882	ADCY4;GNB3;GNG13	KEGG Mouse
DNA replication	1935-01-01	0.848797	1	0.54421768707483	0.0892162229438887	RNASEH2C	KEGG Mouse
Central carbon metabolism in cancer	1964-02-01	0.856313	1	0.5952380952380952	0.0923331793213195	AKT3;MAPK1	KEGG Mouse
Thermogenesis	9/231	0.861552	1	0.7421150278293136	0.11058957340147228	RPS6KA3;MAPK11;COX7A2L;COX16;CREB3L2;RPS6;ADCY4;PRKAG2;SMARCA2	KEGG Mouse
Retinol metabolism	1991-03-01	0.863012	1	0.6279434850863422	0.09251291661377521	RETSAT;UGT1A6B;DHRS3	KEGG Mouse
Thyroid cancer	1937-01-01	0.864283	1	0.5148005148005148	0.07508596878444579	MAPK1	KEGG Mouse
Herpes simplex virus 1 infection	18/433	0.875319	1	0.791817881887166	0.10544436451410072	ZFP953;H2-DMA;ZFP933;CARD9;ZFP866;PILRA;IRAK4;CFP;H2-DMB2;ZFP84;H2-DMB1;AKT3;H2-OB;SRSF3;IKBKG;H2-OA;SRSF7;ZFP595	KEGG Mouse
RNA transport	6/167	0.877229	1	0.6843455945252352	0.08964075303626287	EIF4A2;UBE2I;NCBP2;SAP18;NUP35;THOC2	KEGG Mouse
RIG-I-like receptor signaling pathway	1968-02-01	0.878611	1	0.5602240896358543	0.07250054841490923	MAPK11;IKBKG	KEGG Mouse
Measles	5/144	0.87986	1	0.6613756613756614	0.08465125594539856	CD209F;AKT3;IKBKG;IRAK4;CD209A	KEGG Mouse
Huntington disease	7/192	0.882631	1	0.6944444444444445	0.08670014420310096	COX7A2L;HIP1;PLCB4;GNAQ;CREB3L2;ITPR1;PLCB1	KEGG Mouse
Fat digestion and absorption	1940-01-01	0.884593	1	0.4761904761904762	0.058394374955328975	CD36	KEGG Mouse
Breast cancer	5/147	0.890387	1	0.6478781988986071	0.07521816866632483	FGF9;AKT3;MAPK1;IGF1;WNT2	KEGG Mouse
Adherens junction	1972-02-01	0.897674	1	0.5291005291005291	0.05711533175735851	SMAD3;MAPK1	KEGG Mouse
Basal transcription factors	1943-01-01	0.901865	1	0.44296788482835	0.045754418959207524	GTF2I	KEGG Mouse
Synaptic vesicle cycle	1977-02-01	0.917583	1	0.4947433518862091	0.04255387818540853	UNC13B;SLC6A4	KEGG Mouse
Type II diabetes mellitus	1948-01-01	0.925105	1	0.3968253968253968	0.030892012797196625	MAPK1	KEGG Mouse
Notch signaling pathway	1949-01-01	0.929046	1	0.3887269193391642	0.028608942092503777	APH1B	KEGG Mouse
Linoleic acid metabolism	1950-01-01	0.932781	1	0.380952380952381	0.026508675629395552	ALOX15	KEGG Mouse
Amyotrophic lateral sclerosis (ALS)	1952-01-01	0.93967	1	0.36630036630036633	0.0227935719471499	MAPK11	KEGG Mouse
Steroid hormone biosynthesis	1989-02-01	0.951507	1	0.42803638309256287	0.02127707527894535	COMT;UGT1A6B	KEGG Mouse
MicroRNAs in cancer	9/281	0.962277	1	0.6100660904931368	0.023459032661757043	ZEB2;TGFB2;RPS6KA5;UBE2I;PRKCB;DNMT3A;DICER1;BMI1;CD44	KEGG Mouse
Cytosolic DNA-sensing pathway	1961-01-01	0.962919	1	0.312256049960968	0.011798785560001664	IKBKG	KEGG Mouse
Mitophagy	1963-01-01	0.966722	1	0.30234315948601664	0.01023266754713059	FUNDC1	KEGG Mouse
JAK-STAT signaling pathway	4/164	0.975336	1	0.4645760743321719	0.011602154574179974	AKT3;IL9R;IL27RA;SOCS5	KEGG Mouse
Arrhythmogenic right ventricular cardiomyopathy (ARVC)	1972-01-01	0.979551	1	0.26455026455026454	0.005465765313872418	ITGA6	KEGG Mouse
Viral carcinogenesis	6/229	0.982682	1	0.4990642545227698	0.008718423514312495	LYN;CDKN2B;HDAC10;CREB3L2;MAPK1;IKBKG	KEGG Mouse
Parkinson disease	3/144	0.983062	1	0.3968253968253968	0.006779165873281376	COX7A2L;LRRK2;UBE2L3	KEGG Mouse
Hepatitis C	3/160	0.991428	1	0.35714285714285715	0.0030744880375056954	AKT3;MAPK1;IKBKG	KEGG Mouse
Human papillomavirus infection	10/360	0.992365	1	0.5291005291005291	0.004055000726912304	CREB3L2;AKT3;LAMA3;FN1;MAPK1;ITGA6;IKBKG;WNT2;PTK2;THBS3	KEGG Mouse
Oxidative phosphorylation	2/134	0.993984	1	0.28429282160625446	0.0017154477123128762	COX7A2L;LHPP	KEGG Mouse
Neuroactive ligand-receptor interaction	7/348	0.999362	1	0.3831417624521073	2.445475008057203E-4	EDNRA;CYSLTR1;P2RY6;EDNRB;P2RX4;S1PR1;CTSG	KEGG Mouse
Olfactory transduction	5/1133	0.999994	1	0.08405833648552095	4.845836057149048E-7	PDE2A;ARRB1;CALML4;CALM1;GNG13	KEGG Mouse
protein targeting to vacuole (GO:0006623)	2028-05-01	0.0141666	1	3.4013605442176873	14.479137169475132	VPS13C;NEDD4;VPS13D;VTI1A;SORL1	BP
glycosaminoglycan metabolic process (GO:0030203)	1962-08-01	0.0153679	1	2.457757296466974	10.262295594170613	HGSNAT;NAGLU;GLB1;HEXA;SDC3;IDS;HPSE;GUSB	BP
fatty-acyl-CoA metabolic process (GO:0035337)	2019-04-01	0.0155549	1	4.010025062656641	16.695258612419348	PPT1;HSD17B4;FAR1;ACACA	BP
regulation of platelet activation (GO:0010543)	2019-04-01	0.0155549	1	4.010025062656641	16.695258612419348	LYN;SELP;THBD;TEC	BP
positive regulation of lipid biosynthetic process (GO:0046889)	2029-05-01	0.0163964	1	3.2840722495894914	13.499806100243267	SREBF1;MLXIPL;LPGAT1;ELOVL5;APOC2	BP
T-helper cell differentiation (GO:0042093)	2019-11-03	0.0173363	1	5.194805194805195	21.064687831421217	GPR183;HMGB1;FOXP1	BP
biotin metabolic process (GO:0006768)	2019-11-03	0.0173363	1	5.194805194805195	21.064687831421217	PCCA;MCCC1;ACACA	BP
regulation of synaptic vesicle cycle (GO:0098693)	2019-11-03	0.0173363	1	5.194805194805195	21.064687831421217	CDK5;LRRK2;SYN1	BP
cyclooxygenase pathway (GO:0019371)	2019-11-03	0.0173363	1	5.194805194805195	21.064687831421217	PTGIS;TBXAS1;PTGS1	BP
cellular protein modification process (GO:0006464)	68/1002	0.017801	1	1.2926527896587778	5.2074502046218525	LRRK2;F13A1;UBE2L3;RPS6KA3;RPS6KA5;PPP4R2;AKT3;STK16;MACROD1;CTSG;SDF2;CDKL2;FBXW4;ARSA;ANXA1;DAPK1;PRKCB;MATK;RABGGTA;PDIA6;DDOST;F5;ERN1;DUSP22;DNAJC3;ATG4C;PADI4;MFGE8;PRKDC;TULP4;DAPP1;KLHL13;LTBP1;HSP90B1;CAMKK2;CAND1;PDF;ARSK;MAPK1;ARSG;CHML;ST3GAL1;SOCS5;LHPP;B3GALNT2;LYN;MAP3K2;PTPN18;CDK19;TGFB2;UBE2I;DMPK;FEM1B;TMEM132A;FN1;BMX;PTPRE;BMP2;TEC;KLHL5;CDK5;MAN2B2;QPCT;UBE2N;MAN2B1;STT3B;CAMK1;CUL4B	BP
regulation of protein processing (GO:0070613)	13/129	0.0181116	1	1.9195275009228498	7.6996096490544526	C1QB;C1QA;CR2;CFH;PROS1;LRRK2;CFP;C4B;TMEM59;CFHR2;CD19;CD55;C1QC	BP
negative regulation of protein modification process (GO:0031400)	1964-08-01	0.0183662	1	2.380952380952381	9.517249783286658	LYN;CRTAP;IBTK;PRKDC;LRRK2;CHORDC1;DNAJC10;MYADM	BP
vacuolar transport (GO:0007034)	1930-05-01	0.0188477	1	3.1746031746031744	12.607508967451679	HGSNAT;VPS13C;NEDD4;VPS13D;VTI1A	BP
protein glycosylation (GO:0006486)	13/131	0.0203208	1	1.890221737549982	7.3645115992347785	DPAGT1;B3GALNT2;PARP3;GALNT2;PLOD3;MOGS;GALNT10;DDOST;FUT8;MAN1C1;ST8SIA6;SDF2;ST3GAL1	BP
neuron development (GO:0048666)	14/145	0.0204139	1	1.839080459770115	7.15685567946086	LYN;TGFB2;UNC5A;ETV1;THOC2;HMGB1;FRY;PPP1R9A;RUNX1;OPHN1;CDK5;NEDD4;PPT1;MAPRE2	BP
cobalamin metabolic process (GO:0009235)	2021-04-01	0.0221073	1	3.6281179138321993	13.829826388618732	LMBRD1;MMAA;TCN2;MUT	BP
tetrapyrrole metabolic process (GO:0033013)	2021-04-01	0.0221073	1	3.6281179138321993	13.829826388618732	LMBRD1;MMAA;TCN2;MUT	BP
import across plasma membrane (GO:0098739)	2019-12-03	0.0222275	1	4.761904761904762	18.1258271333082	SLC46A1;FXYD2;ATP1A1	BP
positive regulation of T-helper 1 type immune response (GO:0002827)	2019-12-03	0.0222275	1	4.761904761904762	18.1258271333082	ANXA1;CCR2;SOCS5	BP
purine nucleoside monophosphate biosynthetic process (GO:0009127)	2019-12-03	0.0222275	1	4.761904761904762	18.1258271333082	PPAT;ADSSL1;LHPP	BP
keratan sulfate catabolic process (GO:0042340)	2019-12-03	0.0222275	1	4.761904761904762	18.1258271333082	GLB1;HEXB;HEXA	BP
regulation of IRE1-mediated unfolded protein response (GO:1903894)	2019-12-03	0.0222275	1	4.761904761904762	18.1258271333082	TMEM33;DNAJB9;BFAR	BP
viral process (GO:0016032)	19/221	0.0240892	1	1.6375781081663434	6.101601887366658	RPL30;RPL21;RPL31;RPL23;RPL22;RPS6;RPL13A;RPSA;RPS25;NFIA;VAPB;RPL27A;NEDD4;AP1S2;RPL14;NUP35;RPL15;RPS24;PPID	BP
ERBB signaling pathway (GO:0038127)	1981-09-01	0.0258784	1	2.1164021164021163	7.7340661718069565	PTPN18;DGKD;RPS6KA5;KIF16B;CDC37;MATK;MAPK1;CPNE3;PTK2	BP
acylglycerol homeostasis (GO:0055090)	2022-04-01	0.0259262	1	3.4632034632034636	12.649350513026233	MLXIPL;APOC2;APOC4;LPL	BP
glutathione derivative biosynthetic process (GO:1901687)	2022-04-01	0.0259262	1	3.4632034632034636	12.649350513026233	GSTZ1;GSTK1;GSTM1;MGST3	BP
glutathione derivative metabolic process (GO:1901685)	2022-04-01	0.0259262	1	3.4632034632034636	12.649350513026233	GSTZ1;GSTK1;GSTM1;MGST3	BP
regulation of multicellular organismal development (GO:2000026)	1944-06-01	0.0264891	1	2.5974025974025974	9.431225753830988	DEAF1;TRIP12;HMGB1;HPSE;ELL3;FOXP1	BP
microtubule bundle formation (GO:0001578)	1933-05-01	0.027603	1	2.886002886002886	10.360259158447176	TPPP3;CHORDC1;NAV1;TPPP;MAPRE2	BP
mitochondrial genome maintenance (GO:0000002)	2013-03-01	0.0277896	1	4.395604395604396	15.749869069739045	MEF2A;AKT3;MPV17	BP
embryonic appendage morphogenesis (GO:0035113)	2013-03-01	0.0277896	1	4.395604395604396	15.749869069739045	FBXW4;MBNL1;TGFB2	BP
alpha-linolenic acid metabolic process (GO:0036109)	2013-03-01	0.0277896	1	4.395604395604396	15.749869069739045	ACOT8;ELOVL5;HSD17B4	BP
ER-associated misfolded protein catabolic process (GO:0071712)	2013-03-01	0.0277896	1	4.395604395604396	15.749869069739045	SDF2L1;SDF2;UGGT1	BP
cellular response to low-density lipoprotein particle stimulus (GO:0071404)	2013-03-01	0.0277896	1	4.395604395604396	15.749869069739045	ITGB2;LPL;CD36	BP
dicarboxylic acid catabolic process (GO:0043649)	2013-03-01	0.0277896	1	4.395604395604396	15.749869069739045	ACOT8;MTHFS;GLUL	BP
chondroitin sulfate catabolic process (GO:0030207)	2013-03-01	0.0277896	1	4.395604395604396	15.749869069739045	HEXB;HEXA;IDS	BP
regulation of synaptic vesicle transport (GO:1902803)	2013-03-01	0.0277896	1	4.395604395604396	15.749869069739045	CDK5;LRRK2;SYN1	BP
sodium ion export from cell (GO:0036376)	2013-03-01	0.0277896	1	4.395604395604396	15.749869069739045	FXYD2;ATP1A3;ATP1A1	BP
intestinal absorption (GO:0050892)	2013-03-01	0.0277896	1	4.395604395604396	15.749869069739045	SLC46A1;KCNQ1;CD36	BP
negative regulation of mRNA splicing, via spliceosome (GO:0048025)	2013-03-01	0.0277896	1	4.395604395604396	15.749869069739045	SAP18;SRSF7;SRSF10	BP
sodium ion export (GO:0071436)	2013-03-01	0.0277896	1	4.395604395604396	15.749869069739045	FXYD2;ATP1A3;ATP1A1	BP
regulation of protein activation cascade (GO:2000257)	11/109	0.0280004	1	1.922236784622106	6.873027663440241	C4B;C1QB;C1QA;CR2;CFH;CFHR2;PROS1;CD19;CFP;CD55;C1QC	BP
regulation of complement activation (GO:0030449)	11/110	0.029695	1	1.9047619047619049	6.6986199825233115	C4B;C1QB;C1QA;CR2;CFH;CFHR2;PROS1;CD19;CFP;CD55;C1QC	BP
regulation of dendritic spine morphogenesis (GO:0061001)	2023-04-01	0.0301166	1	3.3126293995859215	11.60307670644477	SIPA1L1;CDK5;LRRK2;SHANK3	BP
carboxylic acid metabolic process (GO:0019752)	1934-05-01	0.0310092	1	2.801120448179272	9.72961311752815	PON3;ST6GAL1;PTGIS;TBXAS1;ST3GAL1	BP
IRE1-mediated unfolded protein response (GO:0036498)	1958-07-01	0.0314835	1	2.298850574712644	7.950093249925935	ERN1;DNAJC3;SSR1;DNAJB9;SEC62;PDIA6;PDIA5	BP
ncRNA processing (GO:0034470)	19/228	0.0318477	1	1.5873015873015872	5.471093647868351	RPL30;SMAD3;RPL21;RPL31;RPL23;RPL22;METTL3;RPS6;RPL13A;RPSA;DICER1;WDR12;RPS25;PRKRA;RPL27A;PES1;RPL14;RPL15;RPS24	BP
negative regulation of receptor-mediated endocytosis (GO:0048261)	2014-03-01	0.0340185	1	4.081632653061225	13.799389133493936	LRPAP1;APOC2;APOC1	BP
regulation of lymphocyte differentiation (GO:0045619)	2014-03-01	0.0340185	1	4.081632653061225	13.799389133493936	CD2;METTL3;NCKAP1L	BP
positive regulation of vascular smooth muscle cell proliferation (GO:1904707)	2014-03-01	0.0340185	1	4.081632653061225	13.799389133493936	ERN1;FGF9;IGF1	BP
phospholipid transport (GO:0015914)	1959-07-01	0.0341657	1	2.2598870056497176	7.630580431530599	ATP8A1;APOC2;APOC1;ATP11C;PCTP;PLTP;PITPNC1	BP
post-Golgi vesicle-mediated transport (GO:0006892)	1959-07-01	0.0341657	1	2.2598870056497176	7.630580431530599	KIF16B;SORT1;VPS13C;VTI1A;MYO5A;SCAMP1;SORL1	BP
positive regulation of muscle cell differentiation (GO:0051149)	1935-05-01	0.0346674	1	2.7210884353741496	9.148174431079507	MEF2A;RBM4;MAPK11;CAMK1;PLCB1	BP
phosphorylation (GO:0016310)	29/387	0.0348723	1	1.4273409622246833	4.790246272884161	DGKG;DGKD;PRKDC;LRRK2;ADK;CAMKK2;RPS6KA3;FGGY;RPS6KA5;AKT3;STK16;MAPK1;CTSG;LYN;CDKL2;MAP3K2;CDK19;SURF1;TGFB2;DMPK;PRKCB;DAPK1;MATK;BMX;ERN1;BMP2;TEC;CDK5;CAMK1	BP
cytoskeleton organization (GO:0007010)	12/127	0.0350195	1	1.7997750281214848	6.032573962948071	FGD3;FGD4;FGD6;BIN1;SH3KBP1;DPYSL2;FLNB;BRWD1;PTK2;SYNE2;ARHGAP4;FGD2	BP
icosanoid metabolic process (GO:0006690)	1947-06-01	0.035336	1	2.43161094224924	8.12851594475445	PON3;PTGIS;ALOX15;TBXAS1;LTC4S;DAGLB	BP
peptidyl-serine modification (GO:0018209)	15/171	0.0358473	1	1.670843776106934	5.561381229046889	CAMK1D;GALNT4;DMPK;PRKCB;PRKDC;GALNT2;LRRK2;PKD1;GALNT10;CAMKK2;RPS6KA3;CDK5;AKT3;MAPK1;CAMK1	BP
lipoxin biosynthetic process (GO:2001301)	2019-06-02	0.0358644	1	6.349206349206349	21.130227149488586	ALOX15;LTC4S	BP
peripheral nervous system neuron development (GO:0048935)	2019-06-02	0.0358644	1	6.349206349206349	21.130227149488586	ETV1;RUNX1	BP
choline catabolic process (GO:0042426)	2019-06-02	0.0358644	1	6.349206349206349	21.130227149488586	SARDH;ALDH7A1	BP
positive regulation of osteoblast proliferation (GO:0033690)	2019-06-02	0.0358644	1	6.349206349206349	21.130227149488586	BMP2;HPSE	BP
regulation of interleukin-12 secretion (GO:2001182)	2019-06-02	0.0358644	1	6.349206349206349	21.130227149488586	MAPK11;FOXP1	BP
protein geranylgeranylation (GO:0018344)	2019-06-02	0.0358644	1	6.349206349206349	21.130227149488586	CHML;RABGGTA	BP
regulation of transforming growth factor beta2 production (GO:0032909)	2019-06-02	0.0358644	1	6.349206349206349	21.130227149488586	TGFB2;SMAD3	BP
positive regulation of cholesterol storage (GO:0010886)	2019-06-02	0.0358644	1	6.349206349206349	21.130227149488586	MSR1;LPL	BP
sphingosine-1-phosphate signaling pathway (GO:0003376)	2019-06-02	0.0358644	1	6.349206349206349	21.130227149488586	SPNS2;S1PR1	BP
positive regulation of protein glycosylation (GO:0060050)	2019-06-02	0.0358644	1	6.349206349206349	21.130227149488586	CHORDC1;RAMP1	BP
positive regulation of amyloid-beta clearance (GO:1900223)	2019-06-02	0.0358644	1	6.349206349206349	21.130227149488586	LRPAP1;LRP1	BP
negative regulation of sterol transport (GO:0032372)	2019-06-02	0.0358644	1	6.349206349206349	21.130227149488586	APOC2;APOC1	BP
regulation of humoral immune response (GO:0002920)	11/114	0.0372083	1	1.8379281537176273	6.049034643091203	C4B;C1QB;C1QA;CR2;CFH;CFHR2;PROS1;CD19;CFP;CD55;C1QC	BP
regulation of immune effector process (GO:0002697)	11/115	0.0392769	1	1.8219461697722568	5.897856143704285	C4B;C1QB;C1QA;CR2;CFH;CFHR2;PROS1;CD19;CFP;CD55;C1QC	BP
negative regulation of cytoskeleton organization (GO:0051494)	2025-04-01	0.0396289	1	3.047619047619048	9.838313614843589	LIMA1;MYADM;FKBP4;SHANK3	BP
lipoxygenase pathway (GO:0019372)	2015-03-01	0.0409049	1	3.8095238095238098	12.177159477674758	PON3;ALOX15;LTC4S	BP
cofactor transport (GO:0051181)	2015-03-01	0.0409049	1	3.8095238095238098	12.177159477674758	SLC46A1;PPT1;FOLR2	BP
negative regulation of mRNA processing (GO:0050686)	2015-03-01	0.0409049	1	3.8095238095238098	12.177159477674758	SAP18;SRSF7;SRSF10	BP
negative regulation of protein processing (GO:0010955)	2015-03-01	0.0409049	1	3.8095238095238098	12.177159477674758	TMEM59;LRRK2;CD55	BP
cellular response to corticosteroid stimulus (GO:0071384)	2015-03-01	0.0409049	1	3.8095238095238098	12.177159477674758	ANXA1;HNRNPU;UBE2L3	BP
positive regulation of alpha-beta T cell activation (GO:0046635)	2015-03-01	0.0409049	1	3.8095238095238098	12.177159477674758	HSPH1;CD55;CCR2	BP
positive regulation of stress-activated protein kinase signaling cascade (GO:0070304)	2015-03-01	0.0409049	1	3.8095238095238098	12.177159477674758	LYN;TGFB2;CARD9	BP
pattern recognition receptor signaling pathway (GO:0002221)	1949-06-01	0.0421761	1	2.3323615160349855	7.384028905780248	RPS6KA3;S100A1;HMGB1;CD36;IRAK4;HSP90B1	BP
positive regulation of cellular biosynthetic process (GO:0031328)	14/160	0.0423358	1	1.6666666666666665	5.270202322297255	SREBF1;LPGAT1;SMAD3;YTHDF3;ELOVL5;IGF1;ELAVL1;RBM3;MLXIPL;ZEB2;P2RX4;APOC2;CD36;CPEB3	BP
regulation of receptor-mediated endocytosis (GO:0048259)	1937-05-01	0.0427545	1	2.574002574002574	8.113981867464044	LRPAP1;HIP1;APOC2;APOC1;PPT1	BP
carbohydrate biosynthetic process (GO:0016051)	1937-05-01	0.0427545	1	2.574002574002574	8.113981867464044	FUT8;GALNT4;GALNT2;ST8SIA6;GALNT10	BP
peptidyl-serine phosphorylation (GO:0018105)	13/146	0.0437548	1	1.6960208741030658	5.307111141384115	CAMK1D;DMPK;PRKCB;PRKDC;LRRK2;PKD1;CAMKK2;ERN1;RPS6KA3;CDK5;AKT3;MAPK1;CAMK1	BP
negative regulation of gene expression, epigenetic (GO:0045814)	2026-04-01	0.0449547	1	2.9304029304029307	9.090402149245415	CREBZF;H2AFY;DNMT3A;BMI1	BP
in utero embryonic development (GO:0001701)	2026-04-01	0.0449547	1	2.9304029304029307	9.090402149245415	FUT8;MBNL1;BMP2;PKD1	BP
positive regulation of interleukin-12 production (GO:0032735)	2026-04-01	0.0449547	1	2.9304029304029307	9.090402149245415	MAPK11;HMGB1;LTB;PLCB1	BP
misfolded or incompletely synthesized protein catabolic process (GO:0006515)	2026-04-01	0.0449547	1	2.9304029304029307	9.090402149245415	SDF2L1;OMA1;SDF2;UGGT1	BP
transmembrane receptor protein tyrosine kinase signaling pathway (GO:0007169)	29/397	0.0459558	1	1.391387789372676	4.285580148192598	CSF1R;ITSN1;RASGRP4;TIAL1;APH1B;SIPA1L1;FGF9;STAP1;MAPK1;NCKAP1L;NCK1;LYN;VAV3;NGFR;ACTR2;SORT1;CAV2;NCBP2;MATK;IGF1;PILRA;BMX;PTK2;MAPK11;TEC;KIF16B;LCP2;PLCB1;DOCK1	BP
peptidyl-threonine modification (GO:0018210)	1990-09-01	0.0464448	1	1.9047619047619049	5.846647702326934	CAMK1D;GALNT4;CDK5;GALNT2;LRRK2;MAPK1;CAMK1;GALNT10;CAMKK2	BP
positive regulation of GTPase activity (GO:0043547)	16/193	0.0478617	1	1.5790772267456206	4.79951019914541	TBC1D9B;CAV2;DOCK8;RAP1GDS1;TBC1D2B;RASGRP2;MUT;DOCK11;SIPA1L1;RALGAPB;TBC1D5;RGS10;PRTN3;ITGA6;EVI5;TBC1D16	BP
plasma membrane bounded cell projection organization (GO:0120036)	11/119	0.0483491	1	1.7607042817126852	5.333716087527387	LYN;CSF1R;LIMA1;OPHN1;UNC5A;CDK5;NEDD4;HMGB1;FRY;PPP1R9A;TTC17	BP
positive regulation of macrophage derived foam cell differentiation (GO:0010744)	2016-03-01	0.0484345	1	3.5714285714285716	10.812649899826988	MSR1;LPL;CD36	BP
miRNA metabolic process (GO:0010586)	2016-03-01	0.0484345	1	3.5714285714285716	10.812649899826988	DDX17;PRKRA;DICER1	BP
G-protein coupled acetylcholine receptor signaling pathway (GO:0007213)	2016-03-01	0.0484345	1	3.5714285714285716	10.812649899826988	GNAQ;RGS10;PLCB1	BP
dendritic cell chemotaxis (GO:0002407)	2016-03-01	0.0484345	1	3.5714285714285716	10.812649899826988	GPR183;HMGB1;CCR2	BP
guanosine-containing compound metabolic process (GO:1901068)	2016-03-01	0.0484345	1	3.5714285714285716	10.812649899826988	DGUOK;LRRK2;AK3	BP
ATP hydrolysis coupled proton transport (GO:0015991)	2019-07-02	0.0484878	1	5.442176870748299	16.47043705642715	ATP1A3;ATP1A1	BP
membrane raft polarization (GO:0001766)	2019-07-02	0.0484878	1	5.442176870748299	16.47043705642715	CD2;CMTM8	BP
membrane raft distribution (GO:0031580)	2019-07-02	0.0484878	1	5.442176870748299	16.47043705642715	CD2;CMTM8	BP
regulation of sterol transport (GO:0032371)	2019-07-02	0.0484878	1	5.442176870748299	16.47043705642715	LRP1;APOC1	BP
AMP metabolic process (GO:0046033)	2019-07-02	0.0484878	1	5.442176870748299	16.47043705642715	ADSSL1;AK3	BP
regulation of T-helper 1 cell differentiation (GO:0045625)	2019-07-02	0.0484878	1	5.442176870748299	16.47043705642715	ANXA1;SOCS5	BP
regulation of response to biotic stimulus (GO:0002831)	2019-07-02	0.0484878	1	5.442176870748299	16.47043705642715	CD55;FOXP1	BP
establishment of protein localization to peroxisome (GO:0072663)	2019-07-02	0.0484878	1	5.442176870748299	16.47043705642715	PEX6;LONP2	BP
positive regulation of sequestering of triglyceride (GO:0010890)	2019-07-02	0.0484878	1	5.442176870748299	16.47043705642715	APOC4;LPL	BP
activation of signaling protein activity involved in unfolded protein response (GO:0006987)	2019-07-02	0.0484878	1	5.442176870748299	16.47043705642715	ERN1;VAPB	BP
mannose metabolic process (GO:0006013)	2019-07-02	0.0484878	1	5.442176870748299	16.47043705642715	MAN2B2;MAN2B1	BP
vascular smooth muscle contraction (GO:0014829)	2019-07-02	0.0484878	1	5.442176870748299	16.47043705642715	EDNRA;EDNRB	BP
pentose metabolic process (GO:0019321)	2019-07-02	0.0484878	1	5.442176870748299	16.47043705642715	RPIA;FGGY	BP
xenobiotic catabolic process (GO:0042178)	2019-07-02	0.0484878	1	5.442176870748299	16.47043705642715	GSTM1;CRYZ	BP
negative regulation of glycoprotein biosynthetic process (GO:0010561)	2019-07-02	0.0484878	1	5.442176870748299	16.47043705642715	ACOT8;ITM2B	BP
chylomicron remnant clearance (GO:0034382)	2019-07-02	0.0484878	1	5.442176870748299	16.47043705642715	APOC2;APOC1	BP
folic acid transport (GO:0015884)	2019-07-02	0.0484878	1	5.442176870748299	16.47043705642715	SLC46A1;FOLR2	BP
positive regulation of CD4-positive, alpha-beta T cell activation (GO:2000516)	2019-07-02	0.0484878	1	5.442176870748299	16.47043705642715	NCKAP1L;CD55	BP
ATP hydrolysis coupled cation transmembrane transport (GO:0099132)	2019-07-02	0.0484878	1	5.442176870748299	16.47043705642715	ATP1A3;ATP1A1	BP
positive regulation of metaphase/anaphase transition of cell cycle (GO:1902101)	2019-07-02	0.0484878	1	5.442176870748299	16.47043705642715	ESPL1;ANAPC11	BP
hemopoiesis (GO:0030097)	1977-08-01	0.0485051	1	1.9789734075448364	5.988545012065537	PRDX3;CSF1R;TGFB2;PLD4;ASH2L;BMI1;RASGRP4;RUNX1	BP
cell-matrix adhesion (GO:0007160)	1991-09-01	0.0492517	1	1.8838304552590266	5.671858121306471	BCAM;ADAM15;ITGB2;EMILIN1;HPSE;PKD1;LYVE1;CD44;THBS3	BP
neurogenesis (GO:0022008)	1951-06-01	0.0497943	1	2.2408963585434174	6.72236244373562	TGFB2;METTL3;BTBD2;THOC2;DAGLB;WNT2	BP
receptor internalization (GO:0031623)	1951-06-01	0.0497943	1	2.2408963585434174	6.72236244373562	LRP1;NEDD4;ITGB2;ARRB1;CD36;RAMP1	BP
regulated exocytosis (GO:0045055)	13/149	0.0500825	1	1.6618728028124001	4.97578642143447	LYN;TGFB2;ECM1;PROS1;FN1;F13A1;IGF1;F5;SELP;CYB5R1;TAGLN2;CD36;CALM1	BP
negative regulation of protein phosphorylation (GO:0001933)	15/179	0.0501271	1	1.596169193934557	4.777641969902806	LYN;DUSP3;H2AFY;PRKDC;LRRK2;PRKAG2;DNAJC3;MLXIPL;IBTK;GNAQ;CHORDC1;DNAJC10;MYADM;CALM1;NCK1	BP
apoptotic cell clearance (GO:0043277)	2027-04-01	0.0506599	1	2.821869488536155	8.416565362199083	LRP1;ALOX15;HMGB1;PDIA6	BP
regulation of phosphorylation (GO:0042325)	11/120	0.0508218	1	1.746031746031746	5.202177700848488	LYN;CDKN2B;FN1;STAP1;PLXNB2;PRKAG2;NUP35;ROPN1L;NCKAP1L;ITGA6;PTK2	BP
ERAD pathway (GO:0036503)	1978-08-01	0.0516759	1	1.9536019536019535	5.788061799501218	SDF2L1;OS9;DNAJC10;DNAJB9;SDF2;STT3B;UGGT1;HSP90B1	BP
regulation of ossification (GO:0030278)	1939-05-01	0.0518842	1	2.4420024420024418	7.225251744438706	DDX5;TGFB2;BMP2;S1PR1;PTK2	BP
enzyme linked receptor protein signaling pathway (GO:0007167)	11/121	0.0533784	1	1.7316017316017318	5.07419667409822	LYN;CSF1R;TEC;MATK;STAP1;CNPY2;LCP2;PILRA;BMX;RASGRP4;PTK2	BP
glycerophospholipid metabolic process (GO:0006650)	1965-07-01	0.053434	1	2.0512820512820515	6.008838250111015	ABHD12;PLA2G15;CSF1R;CPNE3;FAR1;PLCB1;PIGV	BP
regulation of acute inflammatory response (GO:0002673)	11/122	0.0560197	1	1.717408274785324	4.949660447018283	C4B;C1QB;C1QA;CR2;CFH;CFHR2;PROS1;CD19;CFP;CD55;C1QC	BP
high-density lipoprotein particle remodeling (GO:0034375)	2017-03-01	0.056589	1	3.3613445378151265	9.653584330595052	APOC2;APOC1;PLTP	BP
sialylation (GO:0097503)	2017-03-01	0.056589	1	3.3613445378151265	9.653584330595052	ST6GAL1;ST3GAL1;ST3GAL3	BP
maturation of 5.8S rRNA (GO:0000460)	2017-03-01	0.056589	1	3.3613445378151265	9.653584330595052	NSA2;PES1;WDR12	BP
cellular response to glucocorticoid stimulus (GO:0071385)	2017-03-01	0.056589	1	3.3613445378151265	9.653584330595052	ANXA1;HNRNPU;UBE2L3	BP
purine ribonucleoside monophosphate biosynthetic process (GO:0009168)	1940-05-01	0.056843	1	2.380952380952381	6.827292944307762	SURF1;PPAT;ADSSL1;PRKAG2;LHPP	BP
acyl-CoA metabolic process (GO:0006637)	1940-05-01	0.056843	1	2.380952380952381	6.827292944307762	MCEE;ACOT8;ACOT13;DBI;ACACA	BP
negative regulation of blood vessel morphogenesis (GO:2000181)	1966-07-01	0.0571918	1	2.0202020202020203	5.780495694557937	TGFB2;STAB1;SYNJ2BP;AMOT;CCR2;GTF2I;FAM129B	BP
fatty acid catabolic process (GO:0009062)	1966-07-01	0.0571918	1	2.0202020202020203	5.780495694557937	PLA2G15;MCEE;ACOT8;PCCA;MMAA;HSD17B4;MUT	BP
response to calcium ion (GO:0051592)	1980-08-01	0.0584098	1	1.9047619047619049	5.4100412261915185	MEF2A;HOMER1;NEDD4;ALOX15;GUCA1A;CPNE3;RASGRP2;CALM1	BP
protein transport (GO:0015031)	24/327	0.061959	1	1.397990388816077	3.8882070394036443	RAB3B;VPS29;MACF1;NGFR;STEAP3;TBC1D9B;LMAN2L;LRP1;PRKCB;AP3B1;TBC1D2B;SCAMP1;HSP90B1;RAB32;TBC1D5;KIF13A;PPT1;CD36;VPS45;RAMP1;RAB6B;EVI5;WLS;TBC1D16	BP
phosphate ion transmembrane transport (GO:0035435)	2019-08-02	0.0624432	1	4.761904761904762	13.207134742535246	SLC37A2;XPR1	BP
regulation of establishment of protein localization to mitochondrion (GO:1903747)	2019-08-02	0.0624432	1	4.761904761904762	13.207134742535246	DNAJA1;SREBF1	BP
negative regulation of lipase activity (GO:0060192)	2019-08-02	0.0624432	1	4.761904761904762	13.207134742535246	SORT1;APOC1	BP
imidazole-containing compound catabolic process (GO:0052805)	2019-08-02	0.0624432	1	4.761904761904762	13.207134742535246	HAL;HNMT	BP
glycerolipid biosynthetic process (GO:0045017)	2019-08-02	0.0624432	1	4.761904761904762	13.207134742535246	FAR1;CPNE3	BP
regulation of cytoplasmic transport (GO:1903649)	2019-08-02	0.0624432	1	4.761904761904762	13.207134742535246	LRRK2;MAPK1	BP
negative regulation of retrograde protein transport, ER to cytosol (GO:1904153)	2019-08-02	0.0624432	1	4.761904761904762	13.207134742535246	OS9;SVIP	BP
genetic imprinting (GO:0071514)	2019-08-02	0.0624432	1	4.761904761904762	13.207134742535246	KDM1B;DNMT3A	BP
regulation of chemokine secretion (GO:0090196)	2019-08-02	0.0624432	1	4.761904761904762	13.207134742535246	CSF1R;LPL	BP
histidine catabolic process (GO:0006548)	2019-08-02	0.0624432	1	4.761904761904762	13.207134742535246	HAL;HNMT	BP
positive regulation of mRNA 3'-end processing (GO:0031442)	2019-08-02	0.0624432	1	4.761904761904762	13.207134742535246	NCBP2;CPEB3	BP
histidine metabolic process (GO:0006547)	2019-08-02	0.0624432	1	4.761904761904762	13.207134742535246	HAL;HNMT	BP
catecholamine catabolic process (GO:0042424)	2019-08-02	0.0624432	1	4.761904761904762	13.207134742535246	MAOB;COMT	BP
positive regulation of mitotic sister chromatid separation (GO:1901970)	2019-08-02	0.0624432	1	4.761904761904762	13.207134742535246	ESPL1;ANAPC11	BP
cGMP-mediated signaling (GO:0019934)	2019-08-02	0.0624432	1	4.761904761904762	13.207134742535246	PDE2A;CD36	BP
peroxisomal transport (GO:0043574)	2019-08-02	0.0624432	1	4.761904761904762	13.207134742535246	PEX6;LONP2	BP
regulation of T-helper 2 cell differentiation (GO:0045628)	2019-08-02	0.0624432	1	4.761904761904762	13.207134742535246	ANXA1;SOCS5	BP
positive regulation of chemokine secretion (GO:0090197)	2019-08-02	0.0624432	1	4.761904761904762	13.207134742535246	CSF1R;LPL	BP
regulation of dopamine receptor signaling pathway (GO:0060159)	2019-08-02	0.0624432	1	4.761904761904762	13.207134742535246	CAV2;LRRK2	BP
interleukin-1 beta secretion (GO:0050702)	2019-08-02	0.0624432	1	4.761904761904762	13.207134742535246	NLRC4;CD36	BP
cellular monovalent inorganic anion homeostasis (GO:0030320)	2019-08-02	0.0624432	1	4.761904761904762	13.207134742535246	SLC12A5;XPR1	BP
regulation of stress-activated protein kinase signaling cascade (GO:0070302)	2019-08-02	0.0624432	1	4.761904761904762	13.207134742535246	LYN;MAPK1	BP
microtubule nucleation by microtubule organizing center (GO:0051418)	2019-08-02	0.0624432	1	4.761904761904762	13.207134742535246	NIN;TUBGCP4	BP
mRNA cleavage (GO:0006379)	2019-08-02	0.0624432	1	4.761904761904762	13.207134742535246	ERN1;WDR33	BP
negative regulation of T-helper cell differentiation (GO:0045623)	2019-08-02	0.0624432	1	4.761904761904762	13.207134742535246	ANXA1;SOCS5	BP
regulation of PERK-mediated unfolded protein response (GO:1903897)	2019-08-02	0.0624432	1	4.761904761904762	13.207134742535246	TMEM33;NCK1	BP
protein K11-linked ubiquitination (GO:0070979)	2029-04-01	0.0631975	1	2.6272577996715927	7.255149583996557	ANAPC13;UBE2A;ANAPC11;UBE2L3	BP
positive regulation of calcium-mediated signaling (GO:0050850)	2029-04-01	0.0631975	1	2.6272577996715927	7.255149583996557	P2RX4;TREM2;IGF1;CALM1	BP
production of miRNAs involved in gene silencing by miRNA (GO:0035196)	2029-04-01	0.0631975	1	2.6272577996715927	7.255149583996557	SMAD3;PRKRA;METTL3;DICER1	BP
triglyceride homeostasis (GO:0070328)	2029-04-01	0.0631975	1	2.6272577996715927	7.255149583996557	MLXIPL;APOC2;APOC4;LPL	BP
primary neural tube formation (GO:0014020)	2029-04-01	0.0631975	1	2.6272577996715927	7.255149583996557	TGFB2;DEAF1;PLXNB2;FUZ	BP
positive regulation of fibroblast proliferation (GO:0048146)	2029-04-01	0.0631975	1	2.6272577996715927	7.255149583996557	FN1;IGF1;BMI1;WNT2	BP
regulation of apoptotic process (GO:0042981)	53/816	0.0641141	1	1.2371615312791784	3.3985956086798885	MTCH1;TNFAIP8;STEAP3;HIP1;ITSN1;APIP;HMGB1;RPS6KA3;ING3;UNC13B;VAV3;ARHGEF12;ANXA1;PTGIS;DAPK1;SIGMAR1;RPS6;ARHGEF18;NME3;RABGGTA;NME1;DNAJC3;TIAM2;BIN1;ITGA6;CD44;PPID;ARHGEF6;CSF1R;PRKDC;OMA1;NLRC4;HSP90B1;FAM129B;FGD2;PRDX3;FGD3;FGD4;WRN;APH1B;SAP18;NCKAP1L;MAP3K2;NGFR;TGFB2;MGMT;BFAR;IGF1;PTK2;DNAJA1;BMP2;CDK5;PPT1	BP
negative regulation of RNA splicing (GO:0033119)	2018-03-01	0.0653464	1	3.1746031746031744	8.660484397137667	SAP18;SRSF7;SRSF10	BP
prostaglandin biosynthetic process (GO:0001516)	2018-03-01	0.0653464	1	3.1746031746031744	8.660484397137667	PTGIS;TBXAS1;PTGS1	BP
regulation of smooth muscle cell migration (GO:0014910)	2018-03-01	0.0653464	1	3.1746031746031744	8.660484397137667	LRP1;IGF1;SORL1	BP
mRNA destabilization (GO:0061157)	2018-03-01	0.0653464	1	3.1746031746031744	8.660484397137667	YTHDF3;METTL3;CPEB3	BP
DNA ligation (GO:0006266)	2018-03-01	0.0653464	1	3.1746031746031744	8.660484397137667	PARP3;MGMT;HMGB1	BP
negative regulation of calcium-mediated signaling (GO:0050849)	2018-03-01	0.0653464	1	3.1746031746031744	8.660484397137667	CHORDC1;ITPR1;CALM1	BP
cytoplasmic translation (GO:0002181)	1955-06-01	0.0674121	1	2.0779220779220777	5.604012442735232	RPL30;RPL31;RPL27A;RPL22;RPL15;GSPT1	BP
regulation of calcium-mediated signaling (GO:0050848)	1942-05-01	0.067547	1	2.2675736961451247	6.110956801293168	P2RX4;LRRK2;ITPR1;TREM2;CALM1	BP
negative regulation of proteolysis (GO:0045861)	1942-05-01	0.067547	1	2.2675736961451247	6.110956801293168	TMEM59;ECM1;CDK5;LRRK2;TIMP2	BP
peptide transport (GO:0015833)	1942-05-01	0.067547	1	2.2675736961451247	6.110956801293168	LMAN2L;PPT1;SCAMP1;RAMP1;HSP90B1	BP
rRNA processing (GO:0006364)	16/203	0.0690105	1	1.5012901712409101	4.0136950542349705	RPL30;RPL21;RPL31;RPL23;RPL22;RPS6;RPL13A;RPSA;WDR12;RPS25;NSA2;RPL27A;PES1;RPL14;RPL15;RPS24	BP
keratan sulfate biosynthetic process (GO:0018146)	1930-04-01	0.0700205	1	2.5396825396825395	6.752932685240192	CHST1;B4GALT6;ST3GAL1;ST3GAL3	BP
tube closure (GO:0060606)	1930-04-01	0.0700205	1	2.5396825396825395	6.752932685240192	TGFB2;DEAF1;PLXNB2;FUZ	BP
positive regulation of hydrolase activity (GO:0051345)	14/173	0.0717198	1	1.5414258188824663	4.061639541879637	CAV2;DOCK8;RAP1GDS1;RASGRP2;MUT;DOCK11;BMP2;WRN;DNAJC10;RGS10;PRTN3;ITGA6;CALM1;EVI5	BP
regulation of cellular catabolic process (GO:0031329)	1956-06-01	0.0723155	1	2.0408163265306123	5.3606469613866095	DAPK1;LRRK2;WDR41;ITPR1;LONP2;HMGB1	BP
regulation of RNA splicing (GO:0043484)	1956-06-01	0.0723155	1	2.0408163265306123	5.3606469613866095	ERN1;MBNL1;MBNL2;AHNAK;SRSF3;SRSF10	BP
cellular response to calcium ion (GO:0071277)	1943-05-01	0.0732896	1	2.2148394241417497	5.788120911186977	MEF2A;ALOX15;GUCA1A;CPNE3;RASGRP2	BP
regulation of protein modification process (GO:0031399)	1943-05-01	0.0732896	1	2.2148394241417497	5.788120911186977	LYN;FN1;PLXNB2;ROPN1L;PTK2	BP
negative regulation of angiogenesis (GO:0016525)	1970-07-01	0.0738234	1	1.9047619047619049	4.963962007614859	TGFB2;STAB1;SYNJ2BP;AMOT;CCR2;GTF2I;FAM129B	BP
primary alcohol metabolic process (GO:0034308)	2019-03-01	0.0746823	1	3.007518796992481	7.80304233560035	RETSAT;IGF1;DHRS3	BP
acetylcholine receptor signaling pathway (GO:0095500)	2019-03-01	0.0746823	1	3.007518796992481	7.80304233560035	GNAQ;RGS10;PLCB1	BP
maturation of 5.8S rRNA from tricistronic rRNA transcript (SSU-rRNA, 5.8S rRNA, LSU-rRNA) (GO:0000466)	2019-03-01	0.0746823	1	3.007518796992481	7.80304233560035	PES1;RPSA;WDR12	BP
positive regulation of lipid storage (GO:0010884)	2019-03-01	0.0746823	1	3.007518796992481	7.80304233560035	MSR1;APOC4;LPL	BP
osteoclast differentiation (GO:0030316)	2019-03-01	0.0746823	1	3.007518796992481	7.80304233560035	CSF1R;GPR183;FOXP1	BP
leukotriene metabolic process (GO:0006691)	2019-03-01	0.0746823	1	3.007518796992481	7.80304233560035	MGST3;ALOX15;LTC4S	BP
folic acid metabolic process (GO:0046655)	2019-03-01	0.0746823	1	3.007518796992481	7.80304233560035	SLC46A1;MTHFS;FOLR2	BP
positive regulation of blood coagulation (GO:0030194)	2019-03-01	0.0746823	1	3.007518796992481	7.80304233560035	SELP;THBD;HPSE	BP
positive regulation of pri-miRNA transcription from RNA polymerase II promoter (GO:1902895)	2019-03-01	0.0746823	1	3.007518796992481	7.80304233560035	NGFR;TGFB2;SMAD3	BP
drug transport (GO:0015893)	2019-03-01	0.0746823	1	3.007518796992481	7.80304233560035	ABCC3;SLC46A1;SLC22A18	BP
triglyceride biosynthetic process (GO:0019432)	2019-03-01	0.0746823	1	3.007518796992481	7.80304233560035	GNPAT;AGMO;LPL	BP
acylglycerol biosynthetic process (GO:0046463)	2019-03-01	0.0746823	1	3.007518796992481	7.80304233560035	GNPAT;AGMO;LPL	BP
regulation of actin cytoskeleton reorganization (GO:2000249)	1931-04-01	0.0772046	1	2.457757296466974	6.295045377867986	CSF1R;CDK5;ARHGDIB;STAP1	BP
regulation of cell adhesion mediated by integrin (GO:0033628)	1931-04-01	0.0772046	1	2.457757296466974	6.295045377867986	LYN;TGFB2;NCKAP1L;PTK2	BP
'de novo' posttranslational protein folding (GO:0051084)	1931-04-01	0.0772046	1	2.457757296466974	6.295045377867986	HSPH1;HSPA4;DNAJB14;UGGT1	BP
positive regulation of B cell proliferation (GO:0030890)	1931-04-01	0.0772046	1	2.457757296466974	6.295045377867986	VAV3;GPR183;NCKAP1L;TNFSF13B	BP
acylglycerol catabolic process (GO:0046464)	1931-04-01	0.0772046	1	2.457757296466974	6.295045377867986	ABHD12;FABP4;LPL;DAGLB	BP
very-low-density lipoprotein particle remodeling (GO:0034372)	2019-09-02	0.0775561	1	4.232804232804233	10.822237458841068	APOC2;LPL	BP
negative regulation of phagocytosis (GO:0050765)	2019-09-02	0.0775561	1	4.232804232804233	10.822237458841068	PRTN3;HMGB1	BP
integrin activation (GO:0033622)	2019-09-02	0.0775561	1	4.232804232804233	10.822237458841068	COL16A1;FN1	BP
regulation of interleukin-1 secretion (GO:0050704)	2019-09-02	0.0775561	1	4.232804232804233	10.822237458841068	HMGB1;FOXP1	BP
positive regulation of mitotic metaphase/anaphase transition (GO:0045842)	2019-09-02	0.0775561	1	4.232804232804233	10.822237458841068	ESPL1;ANAPC11	BP
regulation of platelet-derived growth factor receptor-beta signaling pathway (GO:2000586)	2019-09-02	0.0775561	1	4.232804232804233	10.822237458841068	HIP1;LRP1	BP
response to dopamine (GO:1903350)	2019-09-02	0.0775561	1	4.232804232804233	10.822237458841068	LRRK2;MAPK1	BP
chylomicron remodeling (GO:0034371)	2019-09-02	0.0775561	1	4.232804232804233	10.822237458841068	APOC2;LPL	BP
semaphorin-plexin signaling pathway involved in axon guidance (GO:1902287)	2019-09-02	0.0775561	1	4.232804232804233	10.822237458841068	PLXNB2;PLXNA4	BP
negative regulation of protein exit from endoplasmic reticulum (GO:0070862)	2019-09-02	0.0775561	1	4.232804232804233	10.822237458841068	OS9;SVIP	BP
maturation of LSU-rRNA from tricistronic rRNA transcript (SSU-rRNA, 5.8S rRNA, LSU-rRNA) (GO:0000463)	2019-09-02	0.0775561	1	4.232804232804233	10.822237458841068	PES1;WDR12	BP
regulation of skeletal muscle cell differentiation (GO:2001014)	2019-09-02	0.0775561	1	4.232804232804233	10.822237458841068	DDX17;DDX5	BP
cell junction maintenance (GO:0034331)	2019-09-02	0.0775561	1	4.232804232804233	10.822237458841068	CSF1R;PRTN3	BP
positive regulation of astrocyte differentiation (GO:0048711)	2019-09-02	0.0775561	1	4.232804232804233	10.822237458841068	BMP2;BIN1	BP
interleukin-1 secretion (GO:0050701)	2019-09-02	0.0775561	1	4.232804232804233	10.822237458841068	NLRC4;CD36	BP
Golgi vesicle budding (GO:0048194)	2019-09-02	0.0775561	1	4.232804232804233	10.822237458841068	ATP8A1;VAPB	BP
production of siRNA involved in RNA interference (GO:0030422)	2019-09-02	0.0775561	1	4.232804232804233	10.822237458841068	PRKRA;DICER1	BP
mitochondrial protein processing (GO:0034982)	2019-09-02	0.0775561	1	4.232804232804233	10.822237458841068	IMMP2L;OMA1	BP
atrioventricular valve development (GO:0003171)	2019-09-02	0.0775561	1	4.232804232804233	10.822237458841068	BMP2;TGFB2	BP
negative regulation of vascular endothelial growth factor receptor signaling pathway (GO:0030948)	2019-09-02	0.0775561	1	4.232804232804233	10.822237458841068	NEDD4;FAM129B	BP
potassium ion import across plasma membrane (GO:1990573)	2019-09-02	0.0775561	1	4.232804232804233	10.822237458841068	FXYD2;ATP1A1	BP
negative regulation of amyloid-beta formation (GO:1902430)	2019-09-02	0.0775561	1	4.232804232804233	10.822237458841068	BIN1;SORL1	BP
positive regulation of vascular endothelial cell proliferation (GO:1905564)	2019-09-02	0.0775561	1	4.232804232804233	10.822237458841068	AKT3;HMGB1	BP
RNA destabilization (GO:0050779)	2019-09-02	0.0775561	1	4.232804232804233	10.822237458841068	YTHDF3;METTL3	BP
oligosaccharide catabolic process (GO:0009313)	2019-09-02	0.0775561	1	4.232804232804233	10.822237458841068	MAN2B2;MAN2B1	BP
mature B cell differentiation involved in immune response (GO:0002313)	2019-09-02	0.0775561	1	4.232804232804233	10.822237458841068	DOCK11;GPR183	BP
neurotrophin TRK receptor signaling pathway (GO:0048011)	2019-09-02	0.0775561	1	4.232804232804233	10.822237458841068	NGFR;SORT1	BP
interleukin-1 beta production (GO:0032611)	2019-09-02	0.0775561	1	4.232804232804233	10.822237458841068	NLRC4;CD36	BP
regulation of B cell proliferation (GO:0030888)	1944-05-01	0.0792897	1	2.1645021645021645	5.486249948202785	LYN;VAV3;GPR183;NCKAP1L;TNFSF13B	BP
substantia nigra development (GO:0021762)	1944-05-01	0.0792897	1	2.1645021645021645	5.486249948202785	MAOB;FGF9;S100A1;CKB;CALM1	BP
digestive tract development (GO:0048565)	1944-05-01	0.0792897	1	2.1645021645021645	5.486249948202785	TGFB2;EDNRB;SMO;ITGA6;PKD1	BP
regulation of macromolecule metabolic process (GO:0060255)	11/130	0.0802768	1	1.6117216117216118	4.0652047956470065	EIF4A2;SRPK3;MAPK11;LRP1;KIF16B;SORT1;MAPK1;IGF1;BMI1;CRIP1;TBC1D16	BP
RNA metabolic process (GO:0016070)	15/192	0.0810225	1	1.4880952380952381	3.739625162356812	EIF4A2;DDX17;RNASEH2C;DDX5;PARP3;RBPMS;NCBP2;METTL3;DDX31;HNRNPU;DICER1;RBM3;RBM4;ATXN1;DHX33	BP
cellular response to transforming growth factor beta stimulus (GO:0071560)	9/101	0.0834911	1	1.6973125884016973	4.21445236031395	DUSP22;TGFB2;SMAD3;STK16;PDE2A;ARHGEF18;WNT2;SMAD5;PTK2	BP
protein O-linked glycosylation (GO:0006493)	10/116	0.084004	1	1.6420361247947457	4.067143504786031	B3GALNT2;ST6GAL1;GALNT4;GALNT2;PLOD3;ST8SIA6;CFP;ST3GAL1;GALNT10;ST3GAL3	BP
Golgi to endosome transport (GO:0006895)	2020-03-01	0.0845699	1	2.857142857142857	7.0576496264799085	SORT1;KIF16B;VPS13C	BP
positive regulation of dendritic spine development (GO:0060999)	2020-03-01	0.0845699	1	2.857142857142857	7.0576496264799085	CAMK1;CPEB3;SHANK3	BP
growth hormone receptor signaling pathway (GO:0060396)	2020-03-01	0.0845699	1	2.857142857142857	7.0576496264799085	LYN;MAPK1;PTK2	BP
cellular response to steroid hormone stimulus (GO:0071383)	2020-03-01	0.0845699	1	2.857142857142857	7.0576496264799085	ATP1A3;ATP1A1;UBE2L3	BP
positive regulation of interleukin-2 production (GO:0032743)	2020-03-01	0.0845699	1	2.857142857142857	7.0576496264799085	ANXA1;RUNX1;CCR2	BP
regulation of cholesterol transport (GO:0032374)	2020-03-01	0.0845699	1	2.857142857142857	7.0576496264799085	LRP1;APOC2;APOC1	BP
neuromuscular junction development (GO:0007528)	2020-03-01	0.0845699	1	2.857142857142857	7.0576496264799085	UNC13B;LRRK2;NEDD4	BP
mitochondrial respiratory chain complex IV assembly (GO:0033617)	2020-03-01	0.0845699	1	2.857142857142857	7.0576496264799085	SURF1;COX16;BCS1L	BP
regulation of ubiquitin-protein transferase activity (GO:0051438)	1932-04-01	0.0847417	1	2.380952380952381	5.876540431347669	FEM1B;UBE2N;BMI1;UBE2L3	BP
nucleobase-containing small molecule interconversion (GO:0015949)	1932-04-01	0.0847417	1	2.380952380952381	5.876540431347669	AK3;NME3;AK8;NME1	BP
gene silencing by miRNA (GO:0035195)	1932-04-01	0.0847417	1	2.380952380952381	5.876540431347669	TNRC6C;RBM4;PRKRA;DICER1	BP
unsaturated fatty acid metabolic process (GO:0033559)	1945-05-01	0.0855441	1	2.1164021164021163	5.2036464108822384	ACOT8;ELOVL5;ALOX15;HSD17B4;DAGLB	BP
regulation of dendrite morphogenesis (GO:0048814)	1945-05-01	0.0855441	1	2.1164021164021163	5.2036464108822384	SIPA1L1;CDK5;LRRK2;NEDD4;SHANK3	BP
carboxylic acid biosynthetic process (GO:0046394)	1945-05-01	0.0855441	1	2.1164021164021163	5.2036464108822384	DPAGT1;UROS;MTHFS;NAT8L;GLUL	BP
toll-like receptor signaling pathway (GO:0002224)	1987-08-01	0.0861731	1	1.7515051997810618	4.293635769566614	RPS6KA3;S100A1;ITGB2;HMGB1;CD36;IKBKG;IRAK4;HSP90B1	BP
lysosomal transport (GO:0007041)	1973-07-01	0.0879815	1	1.82648401826484	4.439504110990182	HGSNAT;CCDC91;BIN1;SORT1;NEDD4;KIF13A;SORL1	BP
receptor metabolic process (GO:0043112)	1959-06-01	0.0882143	1	1.9370460048426152	4.703119914255763	LRP1;KIF16B;NEDD4;ITGB2;CD36;RAMP1	BP
integrin-mediated signaling pathway (GO:0007229)	1959-06-01	0.0882143	1	1.9370460048426152	4.703119914255763	COL16A1;TEC;ADAM15;ITGB2;DOCK1;PTK2	BP
neutrophil migration (GO:1990266)	1959-06-01	0.0882143	1	1.9370460048426152	4.703119914255763	TGFB2;ITGB2;PRTN3;NCKAP1L;IRAK4;CKLF	BP
organic substance transport (GO:0071702)	1988-08-01	0.0906749	1	1.7316017316017318	4.156666719404758	TCN2;CAV2;SLC22A18;ABCA3;ABCA9;PCTP;PLTP;SLC6A4	BP
positive regulation of protein modification process (GO:0031401)	13/164	0.091061	1	1.5098722415795587	3.617993995607379	LYN;CSF1R;LRRK2;ARRB1;SVIP;PTK2;CAMKK2;BMP2;CHORDC1;UBE2N;CAMK1;CALM1;RAMP1	BP
peptidyl-tyrosine autophosphorylation (GO:0038083)	1946-05-01	0.0920493	1	2.070393374741201	4.938780630573383	LYN;TEC;MATK;BMX;PTK2	BP
hexose metabolic process (GO:0019318)	1946-05-01	0.0920493	1	2.070393374741201	4.938780630573383	MAN2B2;SORD;CHST1;MAN2B1;OMA1	BP
cellular response to glucagon stimulus (GO:0071377)	1933-04-01	0.0926229	1	2.308802308802309	5.49314479656082	PRKAR2B;ADCY4;GNB3;GNG13	BP
regulation of nitric oxide biosynthetic process (GO:0045428)	1933-04-01	0.0926229	1	2.308802308802309	5.49314479656082	SMAD3;PTGIS;P2RX4;CD36	BP
global genome nucleotide-excision repair (GO:0070911)	1933-04-01	0.0926229	1	2.308802308802309	5.49314479656082	UBE2I;CETN2;UBE2N;CUL4B	BP
negative regulation of cholesterol transport (GO:0032375)	2019-10-02	0.0936669	1	3.8095238095238098	9.020993825577557	APOC2;APOC1	BP
macrophage chemotaxis (GO:0048246)	2019-10-02	0.0936669	1	3.8095238095238098	9.020993825577557	EDNRB;CKLF	BP
pyroptosis (GO:0070269)	2019-10-02	0.0936669	1	3.8095238095238098	9.020993825577557	APIP;NLRC4	BP
galactose metabolic process (GO:0006012)	2019-10-02	0.0936669	1	3.8095238095238098	9.020993825577557	CHST1;PGM2L1	BP
regulation of amyloid-beta clearance (GO:1900221)	2019-10-02	0.0936669	1	3.8095238095238098	9.020993825577557	LRPAP1;LRP1	BP
creatine metabolic process (GO:0006600)	2019-10-02	0.0936669	1	3.8095238095238098	9.020993825577557	GAMT;CKB	BP
regulation of granulocyte differentiation (GO:0030852)	2019-10-02	0.0936669	1	3.8095238095238098	9.020993825577557	C1QC;RUNX1	BP
glycerolipid metabolic process (GO:0046486)	2019-10-02	0.0936669	1	3.8095238095238098	9.020993825577557	DGKG;PLA2G15	BP
primary miRNA processing (GO:0031053)	2019-10-02	0.0936669	1	3.8095238095238098	9.020993825577557	SMAD3;METTL3	BP
macrophage migration (GO:1905517)	2019-10-02	0.0936669	1	3.8095238095238098	9.020993825577557	EDNRB;CKLF	BP
regulation of histone phosphorylation (GO:0033127)	2019-10-02	0.0936669	1	3.8095238095238098	9.020993825577557	RPS6KA5;H2AFY	BP
cellular response to ATP (GO:0071318)	2019-10-02	0.0936669	1	3.8095238095238098	9.020993825577557	P2RX4;HSP90B1	BP
insulin-like growth factor receptor signaling pathway (GO:0048009)	2019-10-02	0.0936669	1	3.8095238095238098	9.020993825577557	IGF1;PLCB1	BP
negative regulation of protein maturation (GO:1903318)	2019-10-02	0.0936669	1	3.8095238095238098	9.020993825577557	TMEM59;LRRK2	BP
regulation of gene expression by genetic imprinting (GO:0006349)	2019-10-02	0.0936669	1	3.8095238095238098	9.020993825577557	KDM1B;DNMT3A	BP
actin filament-based transport (GO:0099515)	2019-10-02	0.0936669	1	3.8095238095238098	9.020993825577557	MYO5A;SYNE2	BP
regulation of phospholipase activity (GO:0010517)	2019-10-02	0.0936669	1	3.8095238095238098	9.020993825577557	LRP1;APOC2	BP
regulation of astrocyte differentiation (GO:0048710)	2019-10-02	0.0936669	1	3.8095238095238098	9.020993825577557	BMP2;BIN1	BP
very-low-density lipoprotein particle assembly (GO:0034379)	2019-10-02	0.0936669	1	3.8095238095238098	9.020993825577557	APOC1;APOC4	BP
regulation of lysosomal lumen pH (GO:0035751)	2019-10-02	0.0936669	1	3.8095238095238098	9.020993825577557	LRRK2;PPT1	BP
positive regulation of nuclease activity (GO:0032075)	2019-10-02	0.0936669	1	3.8095238095238098	9.020993825577557	ERN1;VAPB	BP
protein prenylation (GO:0018342)	2019-10-02	0.0936669	1	3.8095238095238098	9.020993825577557	CHML;RABGGTA	BP
regulation of B cell apoptotic process (GO:0002902)	2019-10-02	0.0936669	1	3.8095238095238098	9.020993825577557	LYN;FOXP1	BP
protein deglycosylation (GO:0006517)	2019-10-02	0.0936669	1	3.8095238095238098	9.020993825577557	MAN2B2;MAN2B1	BP
membrane raft organization (GO:0031579)	2019-10-02	0.0936669	1	3.8095238095238098	9.020993825577557	PPT1;MYADM	BP
amino sugar metabolic process (GO:0006040)	2019-10-02	0.0936669	1	3.8095238095238098	9.020993825577557	ST6GAL1;ST3GAL1	BP
energy coupled proton transmembrane transport, against electrochemical gradient (GO:0015988)	2019-10-02	0.0936669	1	3.8095238095238098	9.020993825577557	ATP1A3;ATP1A1	BP
N-acetylneuraminate metabolic process (GO:0006054)	2019-10-02	0.0936669	1	3.8095238095238098	9.020993825577557	ST6GAL1;ST3GAL1	BP
cellular response to dopamine (GO:1903351)	2019-10-02	0.0936669	1	3.8095238095238098	9.020993825577557	LRRK2;MAPK1	BP
regulation of NLRP3 inflammasome complex assembly (GO:1900225)	2019-10-02	0.0936669	1	3.8095238095238098	9.020993825577557	DHX33;CD36	BP
regulation of transforming growth factor beta production (GO:0071634)	2019-10-02	0.0936669	1	3.8095238095238098	9.020993825577557	TGFB2;SMAD3	BP
dendritic cell differentiation (GO:0097028)	2021-03-01	0.0949803	1	2.7210884353741496	6.405675972894133	LYN;TREM2;PRTN3	BP
histone lysine demethylation (GO:0070076)	2021-03-01	0.0949803	1	2.7210884353741496	6.405675972894133	KDM1B;JMJD1C;HR	BP
dopamine metabolic process (GO:0042417)	2021-03-01	0.0949803	1	2.7210884353741496	6.405675972894133	TGFB2;MAOB;COMT	BP
regulation of cardiac muscle hypertrophy (GO:0010611)	2021-03-01	0.0949803	1	2.7210884353741496	6.405675972894133	MEF2A;P2RX4;IGF1	BP
protein O-linked glycosylation via threonine (GO:0018243)	2021-03-01	0.0949803	1	2.7210884353741496	6.405675972894133	GALNT4;GALNT2;GALNT10	BP
non-motile cilium assembly (GO:1905515)	2021-03-01	0.0949803	1	2.7210884353741496	6.405675972894133	ARL13B;TMEM107;FUZ	BP
regulation of interleukin-2 production (GO:0032663)	2021-03-01	0.0949803	1	2.7210884353741496	6.405675972894133	ANXA1;RUNX1;CCR2	BP
limb morphogenesis (GO:0035108)	2021-03-01	0.0949803	1	2.7210884353741496	6.405675972894133	FBXW4;MBNL1;TGFB2	BP
cellular response to misfolded protein (GO:0071218)	2021-03-01	0.0949803	1	2.7210884353741496	6.405675972894133	SDF2L1;SDF2;UGGT1	BP
mitochondrial respiratory chain complex IV biogenesis (GO:0097034)	2021-03-01	0.0949803	1	2.7210884353741496	6.405675972894133	SURF1;COX16;BCS1L	BP
cartilage development (GO:0051216)	1947-05-01	0.0988009	1	2.026342451874367	4.690271128722929	BMP2;CREB3L2;PKD1;CD44;RUNX1	BP
oligosaccharide biosynthetic process (GO:0009312)	1934-04-01	0.100838	1	2.2408963585434174	5.141151357975667	FUT8;GALNT4;GALNT2;GALNT10	BP
neural tube closure (GO:0001843)	1934-04-01	0.100838	1	2.2408963585434174	5.141151357975667	TGFB2;DEAF1;PLXNB2;FUZ	BP
phagocytosis (GO:0006909)	11/136	0.102196	1	1.5406162464985995	3.5139346725057465	MSR1;ANXA1;LRP1;ANXA3;ALOX15;ITGB2;PLD4;PRTN3;HMGB1;PDIA6;DOCK1	BP
endocytosis (GO:0006897)	19/264	0.102347	1	1.370851370851371	3.1247061350908014	MSR1;ANXA1;LRP1;ANXA3;SORT1;LRRK2;PLD4;SORL1;HSP90B1;RINL;HSPH1;BIN1;DPYSL2;STAB1;PPT1;MAPK1;PRTN3;CD36;FOLR2	BP
mitochondrion organization (GO:0007005)	13/168	0.104725	1	1.4739229024943312	3.3257827531018873	MEF2A;CAV2;LRRK2;VPS13C;IDH2;SPG7;BCS1L;RAB32;PRDX3;IMMP2L;AKT3;TIMM17B;MPV17	BP
regulation of Ras protein signal transduction (GO:0046578)	1991-08-01	0.104976	1	1.6745159602302462	3.7743994113298305	TGFB2;OPHN1;RASA3;ARHGDIB;AGAP1;ASAP1;IGF1;RASGRP4	BP
polyol metabolic process (GO:0019751)	1948-05-01	0.105794	1	1.9841269841269842	4.456867621917842	INPP4B;PLCB4;PLD4;PLCB1;CALM1	BP
inositol phosphate metabolic process (GO:0043647)	1948-05-01	0.105794	1	1.9841269841269842	4.456867621917842	INPP4B;PLCB4;PLD4;PLCB1;CALM1	BP
regulation of vesicle fusion (GO:0031338)	1962-06-01	0.105862	1	1.8433179723502304	4.139394932482667	ANXA1;TBC1D9B;TBC1D5;TBC1D2B;EVI5;TBC1D16	BP
positive regulation of T cell proliferation (GO:0042102)	1962-06-01	0.105862	1	1.8433179723502304	4.139394932482667	ANXA1;NCKAP1L;HMGB1;IGF1;CCR2;NCK1	BP
RNA 3'-end processing (GO:0031123)	1962-06-01	0.105862	1	1.8433179723502304	4.139394932482667	NCBP2;CPSF2;SRSF3;THOC2;SRSF7;WDR33	BP
regulation of vascular endothelial growth factor receptor signaling pathway (GO:0030947)	2022-03-01	0.105884	1	2.5974025974025974	5.832247341945619	PRKCB;NEDD4;FAM129B	BP
establishment of protein localization to vacuole (GO:0072666)	2022-03-01	0.105884	1	2.5974025974025974	5.832247341945619	VPS13C;VPS13D;VTI1A	BP
negative regulation of response to endoplasmic reticulum stress (GO:1903573)	2022-03-01	0.105884	1	2.5974025974025974	5.832247341945619	DNAJC3;LRRK2;NCK1	BP
DNA catabolic process, endonucleolytic (GO:0000737)	2022-03-01	0.105884	1	2.5974025974025974	5.832247341945619	DICER1;HMGB1;DNASE1L1	BP
negative regulation of sprouting angiogenesis (GO:1903671)	2022-03-01	0.105884	1	2.5974025974025974	5.832247341945619	NGFR;STARD13;SYNJ2BP	BP
purine-containing compound biosynthetic process (GO:0072522)	2022-03-01	0.105884	1	2.5974025974025974	5.832247341945619	DGUOK;PPAT;ADK	BP
protein O-linked glycosylation via serine (GO:0018242)	2022-03-01	0.105884	1	2.5974025974025974	5.832247341945619	GALNT4;GALNT2;GALNT10	BP
regulation of monocyte chemotaxis (GO:0090025)	2022-03-01	0.105884	1	2.5974025974025974	5.832247341945619	LYN;HMGB1;CCR2	BP
activation of phospholipase C activity (GO:0007202)	2022-03-01	0.105884	1	2.5974025974025974	5.832247341945619	EDNRA;GNAQ;RASGRP4	BP
translation (GO:0006412)	17/233	0.107157	1	1.389740445534437	3.1039311998079717	RPL30;MRPS15;RPL21;RPL31;RPL23;RPL22;RPS6;RPL13A;RPSA;MRPL24;MRPL35;GSPT1;RPS25;RPL27A;RPL14;RPL15;RPS24	BP
regulation of cell differentiation (GO:0045595)	10/122	0.108136	1	1.56128024980484	3.472854166717039	DDX17;RPS6KA3;DDX5;PRKCB;TRPS1;CAMK1;ELL3;HOPX;PTK2;RUNX1	BP
rRNA metabolic process (GO:0016072)	15/201	0.108381	1	1.4214641080312722	3.1586346003902714	RPL30;RPL21;RPL31;RPL23;RPL22;RPS6;RPL13A;RPSA;WDR12;RPS25;RPL27A;PES1;RPL14;RPL15;RPS24	BP
positive regulation of DNA binding (GO:0043388)	1935-04-01	0.109376	1	2.17687074829932	4.8173305931402846	HMGB1;IGF1;FAM129B;NME1	BP
regulation of insulin receptor signaling pathway (GO:0046626)	1935-04-01	0.109376	1	2.17687074829932	4.8173305931402846	PTPRE;PRKCB;IGF1;NCK1	BP
endoplasmic reticulum organization (GO:0007029)	1935-04-01	0.109376	1	2.17687074829932	4.8173305931402846	LMAN2L;CAV2;VAPB;TMEM33	BP
response to glucagon (GO:0033762)	1935-04-01	0.109376	1	2.17687074829932	4.8173305931402846	PRKAR2B;ADCY4;GNB3;GNG13	BP
L-phenylalanine catabolic process (GO:0006559)	2019-11-02	0.110629	1	3.4632034632034636	7.624488571313053	GSTZ1;QDPR	BP
positive regulation of nuclear-transcribed mRNA poly(A) tail shortening (GO:0060213)	2019-11-02	0.110629	1	3.4632034632034636	7.624488571313053	TNRC6C;CPEB3	BP
brain morphogenesis (GO:0048854)	2019-11-02	0.110629	1	3.4632034632034636	7.624488571313053	SHANK3;SLC6A4	BP
relaxation of cardiac muscle (GO:0055119)	2019-11-02	0.110629	1	3.4632034632034636	7.624488571313053	P2RX4;ATP1A1	BP
regulation of hemopoiesis (GO:1903706)	2019-11-02	0.110629	1	3.4632034632034636	7.624488571313053	PRKCB;RUNX1	BP
mitochondrion distribution (GO:0048311)	2019-11-02	0.110629	1	3.4632034632034636	7.624488571313053	MEF2A;LRRK2	BP
negative regulation of amyloid precursor protein catabolic process (GO:1902992)	2019-11-02	0.110629	1	3.4632034632034636	7.624488571313053	BIN1;SORL1	BP
transcytosis (GO:0045056)	2019-11-02	0.110629	1	3.4632034632034636	7.624488571313053	LRPAP1;LRP1	BP
regulation of nuclear-transcribed mRNA poly(A) tail shortening (GO:0060211)	2019-11-02	0.110629	1	3.4632034632034636	7.624488571313053	TNRC6C;CPEB3	BP
relaxation of muscle (GO:0090075)	2019-11-02	0.110629	1	3.4632034632034636	7.624488571313053	P2RX4;ATP1A1	BP
icosanoid biosynthetic process (GO:0046456)	2019-11-02	0.110629	1	3.4632034632034636	7.624488571313053	MGST3;LTC4S	BP
fatty acid transmembrane transport (GO:1902001)	2019-11-02	0.110629	1	3.4632034632034636	7.624488571313053	PRKAG2;ACACA	BP
protein localization to mitochondrion (GO:0070585)	2019-11-02	0.110629	1	3.4632034632034636	7.624488571313053	DNAJA1;LRRK2	BP
carbohydrate phosphorylation (GO:0046835)	2019-11-02	0.110629	1	3.4632034632034636	7.624488571313053	FGGY;ADK	BP
magnesium ion transport (GO:0015693)	2019-11-02	0.110629	1	3.4632034632034636	7.624488571313053	NIPAL3;NIPA2	BP
negative regulation of translation, ncRNA-mediated (GO:0040033)	2019-11-02	0.110629	1	3.4632034632034636	7.624488571313053	TNRC6C;RBM4	BP
hemidesmosome assembly (GO:0031581)	2019-11-02	0.110629	1	3.4632034632034636	7.624488571313053	LAMA3;ITGA6	BP
erythrose 4-phosphate/phosphoenolpyruvate family amino acid catabolic process (GO:1902222)	2019-11-02	0.110629	1	3.4632034632034636	7.624488571313053	GSTZ1;QDPR	BP
miRNA mediated inhibition of translation (GO:0035278)	2019-11-02	0.110629	1	3.4632034632034636	7.624488571313053	TNRC6C;RBM4	BP
protein carboxylation (GO:0018214)	2019-11-02	0.110629	1	3.4632034632034636	7.624488571313053	VKORC1;PROS1	BP
peptidyl-glutamic acid carboxylation (GO:0017187)	2019-11-02	0.110629	1	3.4632034632034636	7.624488571313053	VKORC1;PROS1	BP
positive regulation of T-helper cell differentiation (GO:0045624)	2019-11-02	0.110629	1	3.4632034632034636	7.624488571313053	ANXA1;SOCS5	BP
cardiac muscle cell membrane repolarization (GO:0099622)	2019-11-02	0.110629	1	3.4632034632034636	7.624488571313053	KCNQ1;ATP1A1	BP
L-phenylalanine metabolic process (GO:0006558)	2019-11-02	0.110629	1	3.4632034632034636	7.624488571313053	GSTZ1;QDPR	BP
negative regulation of blood vessel diameter (GO:0097756)	2019-11-02	0.110629	1	3.4632034632034636	7.624488571313053	EDNRA;EDNRB	BP
carnitine shuttle (GO:0006853)	2019-11-02	0.110629	1	3.4632034632034636	7.624488571313053	PRKAG2;ACACA	BP
pyrimidine nucleoside catabolic process (GO:0046135)	2019-11-02	0.110629	1	3.4632034632034636	7.624488571313053	NT5E;UPB1	BP
cell-substrate junction assembly (GO:0007044)	2019-11-02	0.110629	1	3.4632034632034636	7.624488571313053	LAMA3;ITGA6	BP
cell-cell junction maintenance (GO:0045217)	2019-11-02	0.110629	1	3.4632034632034636	7.624488571313053	CSF1R;PRTN3	BP
second-messenger-mediated signaling (GO:0019932)	1963-06-01	0.112122	1	1.8140589569160996	3.9694720139308646	DGKD;EDNRB;LRRK2;CD36;PPP1R9A;CAMKK2	BP
regulation of translational initiation (GO:0006446)	1963-06-01	0.112122	1	1.8140589569160996	3.9694720139308646	EIF4A2;DNAJC3;RBM4;YTHDF3;NCBP2;NCK1	BP
regulation of cell cycle arrest (GO:0071156)	1949-05-01	0.113023	1	1.9436345966958213	4.237436273326603	MLXIPL;UHRF2;CDK5;BIN1;RPL23	BP
cellular macromolecule biosynthetic process (GO:0034645)	25/368	0.113352	1	1.2939958592132506	2.817356755200033	CREBZF;RPL30;MRPS15;RPL31;ASH2L;BAZ2B;MRPL35;GSPT1;WRN;RPL14;RPL15;MEF2A;RPL21;RPL23;RPL22;RPS6;RPL13A;RPSA;IGF1;MRPL24;THAP1;FAM111A;RPS25;RPL27A;RPS24	BP
positive regulation of cytoskeleton organization (GO:0051495)	1978-07-01	0.114731	1	1.7094017094017095	3.7011313764995073	CDK5;CDC42EP3;ALOX15;STAP1;NCKAP1L;SORBS3;NCK1	BP
regulation of cytokinesis (GO:0032465)	1978-07-01	0.114731	1	1.7094017094017095	3.7011313764995073	SVIL;MRGPRX2;CETN2;KIF13A;CXCR5;KLHL13;CALM1	BP
vitamin transport (GO:0051180)	2023-03-01	0.117249	1	2.484472049689441	5.325363139244189	SLC46A1;TCN2;FOLR2	BP
peroxisome organization (GO:0007031)	2023-03-01	0.117249	1	2.484472049689441	5.325363139244189	ACOT8;PEX6;LONP2	BP
folic acid-containing compound metabolic process (GO:0006760)	2023-03-01	0.117249	1	2.484472049689441	5.325363139244189	SLC46A1;MTHFS;FOLR2	BP
protein localization to Golgi apparatus (GO:0034067)	2023-03-01	0.117249	1	2.484472049689441	5.325363139244189	VPS13C;VPS13D;SORL1	BP
maturation of LSU-rRNA (GO:0000470)	2023-03-01	0.117249	1	2.484472049689441	5.325363139244189	NSA2;PES1;WDR12	BP
cellular response to catecholamine stimulus (GO:0071870)	2023-03-01	0.117249	1	2.484472049689441	5.325363139244189	LRRK2;KCNQ1;MAPK1	BP
melanosome organization (GO:0032438)	2023-03-01	0.117249	1	2.484472049689441	5.325363139244189	RAB32;KIF13A;AP3B1	BP
positive regulation of peptide secretion (GO:0002793)	1936-04-01	0.118226	1	2.1164021164021163	4.518858035937843	UNC13B;TGFB2;IGF1;PPID	BP
organic hydroxy compound biosynthetic process (GO:1901617)	1950-05-01	0.120483	1	1.9047619047619049	4.030946856071097	CYP39A1;ACOT8;ALOX15;PRKAG2;HSD17B4	BP
regulation of intracellular signal transduction (GO:1902531)	28/423	0.123535	1	1.260835303388495	2.636695645330172	LRRK2;ITSN1;PRKAG2;ARHGAP18;ARHGAP39;CHD3;ARHGAP4;FGD2;FGD3;FGD4;WRN;OPHN1;TAGAP;ARHGDIB;MAPK1;IKBKG;BANP;LYN;VAV3;STARD13;TGFB2;ARHGEF12;ARHGEF18;TIAM2;MAPK11;BMP2;CDK5;ARHGEF6	BP
positive regulation of protein polymerization (GO:0032273)	1965-06-01	0.125189	1	1.7582417582417584	3.6535107652073258	TPPP3;CDC42EP3;ALOX15;NCKAP1L;TPPP;NCK1	BP
modification-dependent protein catabolic process (GO:0019941)	11/142	0.127304	1	1.4755197853789404	3.041309002052817	FBXW4;UBE2I;OS9;UBA6;NEDD4;TTC3;BFAR;ARRB1;TRIP12;UBE2A;UBE2L3	BP
muscle cell differentiation (GO:0042692)	1937-04-01	0.127374	1	2.0592020592020592	4.243254370183692	DDX17;DDX5;MBNL1;IGF1	BP
vesicle-mediated transport in synapse (GO:0099003)	1937-04-01	0.127374	1	2.0592020592020592	4.243254370183692	UNC13B;OPHN1;CDK5;ITSN1	BP
acylglycerol metabolic process (GO:0006639)	1937-04-01	0.127374	1	2.0592020592020592	4.243254370183692	ABHD12;DGKD;LPL;LMF1	BP
glutamate receptor signaling pathway (GO:0007215)	1937-04-01	0.127374	1	2.0592020592020592	4.243254370183692	HOMER1;GNAQ;PLCB1;DAGLB	BP
regulation of muscle cell differentiation (GO:0051147)	1937-04-01	0.127374	1	2.0592020592020592	4.243254370183692	MEF2A;RBM4;MAPK11;CAMK1	BP
wound healing (GO:0042060)	1951-05-01	0.128166	1	1.8674136321195145	3.836461546591704	MACF1;TGFB2;SMAD3;ALOX15;HPSE	BP
negative regulation of metabolic process (GO:0009892)	2019-12-02	0.12831	1	3.1746031746031744	6.5184427339323685	APOC2;APOC1	BP
phospholipid efflux (GO:0033700)	2019-12-02	0.12831	1	3.1746031746031744	6.5184427339323685	APOC2;APOC1	BP
nucleoside catabolic process (GO:0009164)	2019-12-02	0.12831	1	3.1746031746031744	6.5184427339323685	NT5E;UPB1	BP
regulation of bone remodeling (GO:0046850)	2019-12-02	0.12831	1	3.1746031746031744	6.5184427339323685	CSF1R;S1PR1	BP
alternative mRNA splicing, via spliceosome (GO:0000380)	2019-12-02	0.12831	1	3.1746031746031744	6.5184427339323685	DDX17;DDX5	BP
DNA ligation involved in DNA repair (GO:0051103)	2019-12-02	0.12831	1	3.1746031746031744	6.5184427339323685	PARP3;HMGB1	BP
vasoconstriction (GO:0042310)	2019-12-02	0.12831	1	3.1746031746031744	6.5184427339323685	EDNRA;EDNRB	BP
regulation of skeletal muscle tissue development (GO:0048641)	2019-12-02	0.12831	1	3.1746031746031744	6.5184427339323685	DDX17;DDX5	BP
response to interleukin-6 (GO:0070741)	2019-12-02	0.12831	1	3.1746031746031744	6.5184427339323685	SELPLG;PTGIS	BP
regulation of protein import into nucleus, translocation (GO:0033158)	2019-12-02	0.12831	1	3.1746031746031744	6.5184427339323685	PDE2A;IGF1	BP
regulation of sequestering of triglyceride (GO:0010889)	2019-12-02	0.12831	1	3.1746031746031744	6.5184427339323685	APOC4;LPL	BP
positive regulation of endoplasmic reticulum unfolded protein response (GO:1900103)	2019-12-02	0.12831	1	3.1746031746031744	6.5184427339323685	ERN1;TMEM33	BP
regulation of vascular endothelial cell proliferation (GO:1905562)	2019-12-02	0.12831	1	3.1746031746031744	6.5184427339323685	AKT3;HMGB1	BP
regulation of antigen receptor-mediated signaling pathway (GO:0050854)	2019-12-02	0.12831	1	3.1746031746031744	6.5184427339323685	LYN;RUNX1	BP
membrane repolarization during action potential (GO:0086011)	2019-12-02	0.12831	1	3.1746031746031744	6.5184427339323685	KCNQ1;ATP1A1	BP
positive regulation of SMAD protein import into nucleus (GO:0060391)	2019-12-02	0.12831	1	3.1746031746031744	6.5184427339323685	SMAD3;RBPMS	BP
regulation of retrograde protein transport, ER to cytosol (GO:1904152)	2019-12-02	0.12831	1	3.1746031746031744	6.5184427339323685	OS9;SVIP	BP
histone H3-K9 demethylation (GO:0033169)	2019-12-02	0.12831	1	3.1746031746031744	6.5184427339323685	JMJD1C;HR	BP
regulation of protein glycosylation (GO:0060049)	2019-12-02	0.12831	1	3.1746031746031744	6.5184427339323685	CHORDC1;RAMP1	BP
retinol metabolic process (GO:0042572)	2019-12-02	0.12831	1	3.1746031746031744	6.5184427339323685	RETSAT;DHRS3	BP
negative regulation of ERAD pathway (GO:1904293)	2019-12-02	0.12831	1	3.1746031746031744	6.5184427339323685	OS9;SVIP	BP
regulation of cholesterol storage (GO:0010885)	2019-12-02	0.12831	1	3.1746031746031744	6.5184427339323685	MSR1;LPL	BP
positive regulation of signal transduction (GO:0009967)	15/207	0.129379	1	1.3802622498274673	2.8226506375826825	UNC13B;MACF1;TGFB2;PTGIS;HOMER1;PRKCB;LY86;TREM2;IGF1;ERN1;ASXL1;BMP2;TSPAN14;SHANK3;WLS	BP
regulation of myeloid cell differentiation (GO:0045637)	1966-06-01	0.131988	1	1.7316017316017318	3.506567080013944	LYN;TNRC6C;MEIS1;PRKCB;ASH2L;RUNX1	BP
O-glycan processing (GO:0016266)	1966-06-01	0.131988	1	1.7316017316017318	3.506567080013944	ST6GAL1;GALNT4;GALNT2;ST3GAL1;GALNT10;ST3GAL3	BP
regulation of protein binding (GO:0043393)	9/112	0.134299	1	1.5306122448979593	3.072987541483043	LRPAP1;BMP2;LRP1;CFHR2;LRRK2;CD36;CAMK1;PKD1;SORL1	BP
arachidonic acid metabolic process (GO:0019369)	1952-05-01	0.136067	1	1.8315018315018317	3.653125117458449	PTGIS;ALOX15;TBXAS1;DAGLB;PTGS1	BP
epithelial to mesenchymal transition (GO:0001837)	1938-04-01	0.136807	1	2.0050125313283207	3.9883356866909696	DDX17;DDX5;TGFB2;BMP2	BP
positive regulation of smooth muscle cell proliferation (GO:0048661)	1938-04-01	0.136807	1	2.0050125313283207	3.9883356866909696	ERN1;FGF9;IGF1;FOXP1	BP
phospholipid biosynthetic process (GO:0008654)	1938-04-01	0.136807	1	2.0050125313283207	3.9883356866909696	DPAGT1;GNPAT;CPNE3;FAR1	BP
positive regulation of axonogenesis (GO:0050772)	1938-04-01	0.136807	1	2.0050125313283207	3.9883356866909696	MACF1;NGFR;PLXNB2;PLXNA4	BP
response to steroid hormone (GO:0048545)	1938-04-01	0.136807	1	2.0050125313283207	3.9883356866909696	TGFB2;ATP1A3;ATP1A1;UBE2L3	BP
protein peptidyl-prolyl isomerization (GO:0000413)	1938-04-01	0.136807	1	2.0050125313283207	3.9883356866909696	PPIG;FKBP9;FKBP4;PPID	BP
translational termination (GO:0006415)	1997-08-01	0.137061	1	1.5709376534118802	3.1219712243433357	MRPS15;MRPL50;MRPS25;MRPL49;MRPL15;MRPL24;MRPL35;GSPT1	BP
positive regulation of binding (GO:0051099)	1982-07-01	0.138849	1	1.6260162601626018	3.2103561816929216	BMP2;LRP1;LRRK2;HMGB1;IGF1;PKD1;NME1	BP
cellular modified amino acid biosynthetic process (GO:0042398)	2025-03-01	0.141237	1	2.2857142857142856	4.473871277821396	GAMT;PLOD3;MTHFS	BP
negative regulation of sequestering of calcium ion (GO:0051283)	2025-03-01	0.141237	1	2.2857142857142856	4.473871277821396	IBTK;ITPR1;ITPR2	BP
macromolecule modification (GO:0043412)	2025-03-01	0.141237	1	2.2857142857142856	4.473871277821396	ST6GAL1;ST3GAL1;ST3GAL3	BP
receptor catabolic process (GO:0032801)	2025-03-01	0.141237	1	2.2857142857142856	4.473871277821396	MYLIP;KIF16B;NEDD4	BP
chaperone mediated protein folding requiring cofactor (GO:0051085)	2025-03-01	0.141237	1	2.2857142857142856	4.473871277821396	HSPH1;HSPA4;DNAJB14	BP
fatty acid derivative biosynthetic process (GO:1901570)	2025-03-01	0.141237	1	2.2857142857142856	4.473871277821396	PPT1;FAR1;ACACA	BP
protein alpha-1,2-demannosylation (GO:0036508)	2025-03-01	0.141237	1	2.2857142857142856	4.473871277821396	OS9;MAN1C1;UGGT1	BP
response to glucocorticoid (GO:0051384)	2025-03-01	0.141237	1	2.2857142857142856	4.473871277821396	ANXA1;HNRNPU;UBE2L3	BP
ribosome biogenesis (GO:0042254)	16/227	0.142471	1	1.3425634571009022	2.616142519943426	RPL30;RPL21;RPL31;RPL23;RPL22;RPS6;DDX31;RPL13A;RPSA;WDR12;RPS25;RPL27A;PES1;RPL14;RPL15;RPS24	BP
regulation of cell-matrix adhesion (GO:0001952)	1953-05-01	0.144178	1	1.7969451931716085	3.4801563276020686	MACF1;ADAM15;CASK;CD36;PTK2	BP
positive regulation of cell-substrate adhesion (GO:0010811)	1953-05-01	0.144178	1	1.7969451931716085	3.4801563276020686	ALOX15;MYADM;FN1;CD36;DOCK1	BP
triglyceride metabolic process (GO:0006641)	1953-05-01	0.144178	1	1.7969451931716085	3.4801563276020686	GNPAT;FABP4;AGMO;LPL;LMF1	BP
regulation of organelle organization (GO:0033043)	9/114	0.144963	1	1.5037593984962405	2.9041786410371526	ZEB2;TBC1D9B;TMEM33;TBC1D5;MAPK1;TBC1D2B;EVI5;PTK2;TBC1D16	BP
ephrin receptor signaling pathway (GO:0048013)	1983-07-01	0.145236	1	1.606425702811245	3.0994319302907933	VAV3;LYN;ACTR2;SIPA1L1;APH1B;ITSN1;PTK2	BP
negative regulation of protein binding (GO:0032091)	1968-06-01	0.146099	1	1.6806722689075633	3.2327203036719743	LRPAP1;ADAM15;CFHR2;LRRK2;CAMK1;SORL1	BP
positive regulation of autophagy (GO:0010508)	1968-06-01	0.146099	1	1.6806722689075633	3.2327203036719743	TMEM59;DAPK1;LRRK2;IKBKG;SVIP;CAMKK2	BP
positive regulation of cholesterol efflux (GO:0010875)	2013-02-01	0.146586	1	2.9304029304029307	5.626793821898368	LRP1;PLTP	BP
pathway-restricted SMAD protein phosphorylation (GO:0060389)	2013-02-01	0.146586	1	2.9304029304029307	5.626793821898368	TGFB2;BMP2	BP
cellular potassium ion homeostasis (GO:0030007)	2013-02-01	0.146586	1	2.9304029304029307	5.626793821898368	ATP1A3;ATP1A1	BP
cardiocyte differentiation (GO:0035051)	2013-02-01	0.146586	1	2.9304029304029307	5.626793821898368	TGFB2;BMP2	BP
phosphate ion transport (GO:0006817)	2013-02-01	0.146586	1	2.9304029304029307	5.626793821898368	SLC37A2;XPR1	BP
leukocyte differentiation (GO:0002521)	2013-02-01	0.146586	1	2.9304029304029307	5.626793821898368	LYN;TREM2	BP
membrane repolarization (GO:0086009)	2013-02-01	0.146586	1	2.9304029304029307	5.626793821898368	KCNQ1;ATP1A1	BP
prostanoid biosynthetic process (GO:0046457)	2013-02-01	0.146586	1	2.9304029304029307	5.626793821898368	PTGIS;PTGS1	BP
triglyceride-rich lipoprotein particle remodeling (GO:0034370)	2013-02-01	0.146586	1	2.9304029304029307	5.626793821898368	APOC2;LPL	BP
RNA interference (GO:0016246)	2013-02-01	0.146586	1	2.9304029304029307	5.626793821898368	PRKRA;DICER1	BP
mammary gland epithelium development (GO:0061180)	2013-02-01	0.146586	1	2.9304029304029307	5.626793821898368	CSF1R;WNT2	BP
diacylglycerol metabolic process (GO:0046339)	2013-02-01	0.146586	1	2.9304029304029307	5.626793821898368	DGKD;DAGLB	BP
semaphorin-plexin signaling pathway involved in neuron projection guidance (GO:1902285)	2013-02-01	0.146586	1	2.9304029304029307	5.626793821898368	PLXNB2;PLXNA4	BP
positive regulation of alpha-beta T cell proliferation (GO:0046641)	2013-02-01	0.146586	1	2.9304029304029307	5.626793821898368	CD55;CCR2	BP
regulation of retinoic acid receptor signaling pathway (GO:0048385)	2013-02-01	0.146586	1	2.9304029304029307	5.626793821898368	ASXL1;DHRS3	BP
regulation of fatty acid oxidation (GO:0046320)	2013-02-01	0.146586	1	2.9304029304029307	5.626793821898368	PRKAG2;LONP2	BP
protein kinase C-activating G-protein coupled receptor signaling pathway (GO:0007205)	2013-02-01	0.146586	1	2.9304029304029307	5.626793821898368	DGKD;PRKD3	BP
pre-miRNA processing (GO:0031054)	2013-02-01	0.146586	1	2.9304029304029307	5.626793821898368	PRKRA;DICER1	BP
mRNA cleavage involved in mRNA processing (GO:0098787)	2013-02-01	0.146586	1	2.9304029304029307	5.626793821898368	ERN1;NCBP2	BP
regulation of axon guidance (GO:1902667)	2013-02-01	0.146586	1	2.9304029304029307	5.626793821898368	ZSWIM6;PLXNA4	BP
positive regulation of phosphatidylinositol 3-kinase signaling (GO:0014068)	1954-05-01	0.152491	1	1.763668430335097	3.3168403516510434	SELP;TGFB2;NEDD4;IGF1;PTK2	BP
regulation of actin filament polymerization (GO:0030833)	1969-06-01	0.153402	1	1.6563146997929608	3.105085580358585	CDC42EP3;ALOX15;MYADM;ARHGAP18;NCKAP1L;NCK1	BP
termination of RNA polymerase II transcription (GO:0006369)	1969-06-01	0.153402	1	1.6563146997929608	3.105085580358585	NCBP2;CPSF2;SRSF3;THOC2;SRSF7;WDR33	BP
peptidyl-threonine phosphorylation (GO:0018107)	1969-06-01	0.153402	1	1.6563146997929608	3.105085580358585	CAMK1D;CDK5;LRRK2;MAPK1;CAMK1;CAMKK2	BP
organophosphate ester transport (GO:0015748)	2026-03-01	0.153795	1	2.197802197802198	4.114580002639284	PCTP;PLTP;PITPNC1	BP
respiratory chain complex IV assembly (GO:0008535)	2026-03-01	0.153795	1	2.197802197802198	4.114580002639284	SURF1;COX16;BCS1L	BP
long-chain fatty acid transport (GO:0015909)	2026-03-01	0.153795	1	2.197802197802198	4.114580002639284	PRKAG2;CD36;ACACA	BP
negative regulation of insulin receptor signaling pathway (GO:0046627)	2026-03-01	0.153795	1	2.197802197802198	4.114580002639284	PTPRE;PRKCB;NCK1	BP
regulation of vascular smooth muscle cell proliferation (GO:1904705)	2026-03-01	0.153795	1	2.197802197802198	4.114580002639284	ERN1;FGF9;IGF1	BP
positive regulation of embryonic development (GO:0040019)	2026-03-01	0.153795	1	2.197802197802198	4.114580002639284	IGF1;PLCB1;FAM129B	BP
positive regulation of nitric oxide biosynthetic process (GO:0045429)	2026-03-01	0.153795	1	2.197802197802198	4.114580002639284	SMAD3;P2RX4;CD36	BP
positive regulation of peptidyl-threonine phosphorylation (GO:0010800)	2026-03-01	0.153795	1	2.197802197802198	4.114580002639284	PRKAG2;MAPK1;CALM1	BP
positive regulation of nitric oxide metabolic process (GO:1904407)	2026-03-01	0.153795	1	2.197802197802198	4.114580002639284	SMAD3;P2RX4;CD36	BP
potassium ion homeostasis (GO:0055075)	2026-03-01	0.153795	1	2.197802197802198	4.114580002639284	SLC12A5;ATP1A3;ATP1A1	BP
prostaglandin metabolic process (GO:0006693)	2026-03-01	0.153795	1	2.197802197802198	4.114580002639284	PTGIS;PTGR2;PTGS1	BP
small GTPase mediated signal transduction (GO:0007264)	8/100	0.154758	1	1.523809523809524	2.843260602584842	MAPK11;CHORDC1;RAP1GDS1;ARHGAP18;ARHGEF18;IGF1;RASGRP2;RASGRP3	BP
positive regulation of phagocytosis (GO:0050766)	1940-04-01	0.156476	1	1.9047619047619049	3.5330522585965944	C4B;CAMK1D;STAP1;NCKAP1L	BP
ERBB2 signaling pathway (GO:0038128)	1940-04-01	0.156476	1	1.9047619047619049	3.5330522585965944	PTPN18;CDC37;MATK;CPNE3	BP
purine ribonucleoside monophosphate metabolic process (GO:0009167)	1940-04-01	0.156476	1	1.9047619047619049	3.5330522585965944	PPAT;ADSSL1;AK3;LHPP	BP
alpha-amino acid catabolic process (GO:1901606)	1940-04-01	0.156476	1	1.9047619047619049	3.5330522585965944	HAL;MCCC1;SARDH;HNMT	BP
activation of GTPase activity (GO:0090630)	1985-07-01	0.158418	1	1.5686274509803921	2.890225050966498	SIPA1L1;RALGAPB;TBC1D9B;TBC1D5;TBC1D2B;EVI5;TBC1D16	BP
mRNA-containing ribonucleoprotein complex export from nucleus (GO:0071427)	8/101	0.160889	1	1.5087223008015087	2.7564971478445393	NCBP2;CPSF2;SRSF3;NUP35;THOC2;SRSF7;SRSF10;WDR33	BP
positive regulation of cell adhesion mediated by integrin (GO:0033630)	2014-02-01	0.165347	1	2.7210884353741496	4.897164209823963	TGFB2;NCKAP1L	BP
regulation of lipase activity (GO:0060191)	2014-02-01	0.165347	1	2.7210884353741496	4.897164209823963	LPL;LMF1	BP
regulation of calcineurin-NFAT signaling cascade (GO:0070884)	2014-02-01	0.165347	1	2.7210884353741496	4.897164209823963	CHORDC1;IGF1	BP
modified amino acid transport (GO:0072337)	2014-02-01	0.165347	1	2.7210884353741496	4.897164209823963	SLC46A1;FOLR2	BP
cell communication by electrical coupling involved in cardiac conduction (GO:0086064)	2014-02-01	0.165347	1	2.7210884353741496	4.897164209823963	ATP1A3;ATP1A1	BP
pyrimidine-containing compound catabolic process (GO:0072529)	2014-02-01	0.165347	1	2.7210884353741496	4.897164209823963	NT5E;UPB1	BP
purine-containing compound salvage (GO:0043101)	2014-02-01	0.165347	1	2.7210884353741496	4.897164209823963	DGUOK;ADK	BP
regulation of cyclin-dependent protein serine/threonine kinase activity involved in G1/S transition of mitotic cell cycle (GO:0031657)	2014-02-01	0.165347	1	2.7210884353741496	4.897164209823963	CDKN2B;PKD1	BP
Golgi to vacuole transport (GO:0006896)	2014-02-01	0.165347	1	2.7210884353741496	4.897164209823963	CCDC91;VTI1A	BP
oligosaccharide-lipid intermediate biosynthetic process (GO:0006490)	2014-02-01	0.165347	1	2.7210884353741496	4.897164209823963	DPAGT1;ALG14	BP
nucleoside triphosphate metabolic process (GO:0009141)	2014-02-01	0.165347	1	2.7210884353741496	4.897164209823963	SMPDL3A;AK8	BP
positive regulation of muscle hypertrophy (GO:0014742)	2014-02-01	0.165347	1	2.7210884353741496	4.897164209823963	MEF2A;IGF1	BP
estrogen metabolic process (GO:0008210)	2014-02-01	0.165347	1	2.7210884353741496	4.897164209823963	SULT1A1;HSD17B4	BP
response to ATP (GO:0033198)	2014-02-01	0.165347	1	2.7210884353741496	4.897164209823963	P2RX4;HSP90B1	BP
regulation of nuclear-transcribed mRNA catabolic process, deadenylation-dependent decay (GO:1900151)	2014-02-01	0.165347	1	2.7210884353741496	4.897164209823963	TNRC6C;CPEB3	BP
gliogenesis (GO:0042063)	2014-02-01	0.165347	1	2.7210884353741496	4.897164209823963	TGFB2;METTL3	BP
regulation of nucleocytoplasmic transport (GO:0046822)	2014-02-01	0.165347	1	2.7210884353741496	4.897164209823963	RBM4;NEDD4	BP
myotube cell development (GO:0014904)	2014-02-01	0.165347	1	2.7210884353741496	4.897164209823963	CAV2;IGF1	BP
neurotransmitter biosynthetic process (GO:0042136)	2014-02-01	0.165347	1	2.7210884353741496	4.897164209823963	DAGLB;SLC6A4	BP
acyl-CoA biosynthetic process (GO:0071616)	2014-02-01	0.165347	1	2.7210884353741496	4.897164209823963	PPT1;ACACA	BP
peptidyl-proline modification (GO:0018208)	1941-04-01	0.166683	1	1.8583042973286876	3.3294553512706555	PPIG;FKBP9;FKBP4;PPID	BP
JAK-STAT cascade (GO:0007259)	1941-04-01	0.166683	1	1.8583042973286876	3.3294553512706555	LYN;MAPK1;PKD1;CCR2	BP
bile acid biosynthetic process (GO:0006699)	2027-03-01	0.166687	1	2.1164021164021163	3.791824915750037	CYP39A1;ACOT8;HSD17B4	BP
regulation of pri-miRNA transcription from RNA polymerase II promoter (GO:1902893)	2027-03-01	0.166687	1	2.1164021164021163	3.791824915750037	NGFR;TGFB2;SMAD3	BP
negative regulation of cellular response to insulin stimulus (GO:1900077)	2027-03-01	0.166687	1	2.1164021164021163	3.791824915750037	PTPRE;PRKCB;NCK1	BP
regulation of rhodopsin mediated signaling pathway (GO:0022400)	2027-03-01	0.166687	1	2.1164021164021163	3.791824915750037	NMT1;GUCA1A;CALM1	BP
protein targeting (GO:0006605)	10/134	0.166875	1	1.4214641080312722	2.545149234032525	ZDHHC9;CDC37;VPS13C;PEX6;VPS13D;VTI1A;ATG4C;LONP2;TIMM17B;SORL1	BP
activation of MAPK activity (GO:0000187)	9/118	0.167514	1	1.4527845036319613	2.5956720524096495	ERN1;MAP3K2;MAPK11;BMP2;LRRK2;UBE2N;MAPK1;IGF1;IKBKG	BP
regulation of Notch signaling pathway (GO:0008593)	1971-06-01	0.168476	1	1.6096579476861168	2.866743049343669	TGFB2;TSPAN14;METTL3;ARRB1;SYNJ2BP;FAM129B	BP
vascular endothelial growth factor receptor signaling pathway (GO:0048010)	1971-06-01	0.168476	1	1.6096579476861168	2.866743049343669	VAV3;MAPK11;NCKAP1L;DOCK1;PTK2;NCK1	BP
protein ubiquitination involved in ubiquitin-dependent protein catabolic process (GO:0042787)	1971-06-01	0.168476	1	1.6096579476861168	2.866743049343669	MYLIP;NEDD4;BTBD2;TRIP12;ANAPC11;CUL4B	BP
calcium-mediated signaling (GO:0019722)	1971-06-01	0.168476	1	1.6096579476861168	2.866743049343669	SELP;EDNRB;DMPK;LRRK2;PPP1R9A;CAMKK2	BP
long-chain fatty acid metabolic process (GO:0001676)	1956-05-01	0.169694	1	1.7006802721088436	3.0166003088411135	ACOT8;ELOVL5;ALOX15;HSD17B4;DAGLB	BP
regulation of axonogenesis (GO:0050770)	1956-05-01	0.169694	1	1.7006802721088436	3.0166003088411135	NGFR;SIPA1L1;PLXNB2;ZSWIM6;PLXNA4	BP
cytosolic transport (GO:0016482)	9/119	0.173396	1	1.4405762304921967	2.524141502772364	VPS29;CCDC91;KIF16B;TBC1D5;SORT1;VPS13C;VTI1A;EVI5;RAB6B	BP
neuron projection development (GO:0031175)	12/168	0.173468	1	1.3605442176870748	2.3833514159420033	LYN;OPHN1;UNC5A;CDK5;LRRK2;NEDD4;NCKAP1L;DICER1;HMGB1;FRY;PPP1R9A;SHANK3	BP
positive regulation of lymphocyte proliferation (GO:0050671)	1972-06-01	0.176237	1	1.5873015873015872	2.7554388193402928	VAV3;ANXA1;GPR183;NCKAP1L;TNFSF13B;NCK1	BP
mesenchymal cell differentiation (GO:0048762)	1942-04-01	0.177118	1	1.8140589569160996	3.140024942194932	DDX17;DDX5;TGFB2;BMP2	BP
negative regulation of cell projection organization (GO:0031345)	1942-04-01	0.177118	1	1.8140589569160996	3.140024942194932	NGFR;MYLIP;DPYSL3;FKBP4	BP
spliceosomal complex assembly (GO:0000245)	1942-04-01	0.177118	1	1.8140589569160996	3.140024942194932	SRPK3;LUC7L;SF3B1;SRSF10	BP
regulation of cellular metabolic process (GO:0031323)	1942-04-01	0.177118	1	1.8140589569160996	3.140024942194932	KIF16B;MPV17;ACACA;TBC1D16	BP
DNA duplex unwinding (GO:0032508)	1942-04-01	0.177118	1	1.8140589569160996	3.140024942194932	PURA;WRN;CETN2;CUL4B	BP
positive regulation of receptor-mediated endocytosis (GO:0048260)	1942-04-01	0.177118	1	1.8140589569160996	3.140024942194932	HIP1;TBC1D5;PPT1;ARRB1	BP
granulocyte chemotaxis (GO:0071621)	1957-05-01	0.178566	1	1.670843776106934	2.8785223218846294	TGFB2;ANXA1;ITGB2;NCKAP1L;CKLF	BP
chordate embryonic development (GO:0043009)	1957-05-01	0.178566	1	1.670843776106934	2.8785223218846294	MBNL1;FUT8;BMP2;DEAF1;PKD1	BP
organonitrogen compound catabolic process (GO:1901565)	1957-05-01	0.178566	1	1.670843776106934	2.8785223218846294	PLA2G15;RNPEP;PPT1;LNPEP;COMT	BP
positive regulation of protein transport (GO:0051222)	1957-05-01	0.178566	1	1.670843776106934	2.8785223218846294	UNC13B;TGFB2;CHORDC1;IGF1;PPID	BP
cellular defense response (GO:0006968)	1957-05-01	0.178566	1	1.670843776106934	2.8785223218846294	CX3CR1;TYROBP;CD19;CD5L;VEZF1	BP
mitochondrial translational elongation (GO:0070125)	1988-07-01	0.179161	1	1.5151515151515151	2.6052624033248057	MRPS15;MRPL50;MRPS25;MRPL49;MRPL15;MRPL35;MRPL24	BP
regulation of neuron projection development (GO:0010975)	9/120	0.179372	1	1.4285714285714286	2.454701319918271	LYN;MYLIP;NGFR;SIPA1L1;CAMK1D;DPYSL3;PLXNB2;CAMK1;FKBP4	BP
RNA export from nucleus (GO:0006405)	9/120	0.179372	1	1.4285714285714286	2.454701319918271	NCBP2;CPSF2;SRSF3;NUP35;RPSA;THOC2;SRSF7;SRSF10;WDR33	BP
negative regulation of small GTPase mediated signal transduction (GO:0051058)	2028-03-01	0.17988	1	2.0408163265306123	3.500944796602071	TGFB2;RASA3;CGNL1	BP
release of sequestered calcium ion into cytosol (GO:0051209)	2028-03-01	0.17988	1	2.0408163265306123	3.500944796602071	IBTK;ITPR1;ITPR2	BP
microtubule polymerization (GO:0046785)	2028-03-01	0.17988	1	2.0408163265306123	3.500944796602071	TPPP3;TPPP;TUBGCP4	BP
cellular response to glucose stimulus (GO:0071333)	2028-03-01	0.17988	1	2.0408163265306123	3.500944796602071	UNC13B;ERN1;MLXIPL	BP
leukocyte cell-cell adhesion (GO:0007159)	2028-03-01	0.17988	1	2.0408163265306123	3.500944796602071	SELP;NT5E;ITGB2	BP
regulation of neuron death (GO:1901214)	1973-06-01	0.18414	1	1.5655577299412915	2.6490132971157347	CDK5;LRRK2;CHORDC1;SIGMAR1;IKBKG;SORL1	BP
positive regulation of peptidyl-lysine acetylation (GO:2000758)	2015-02-01	0.184492	1	2.5396825396825395	4.292440213182689	RPS6KA5;ARRB1	BP
myotube differentiation (GO:0014902)	2015-02-01	0.184492	1	2.5396825396825395	4.292440213182689	SORT1;IGF1	BP
fatty acid beta-oxidation using acyl-CoA oxidase (GO:0033540)	2015-02-01	0.184492	1	2.5396825396825395	4.292440213182689	ACOT8;HSD17B4	BP
apoptotic DNA fragmentation (GO:0006309)	2015-02-01	0.184492	1	2.5396825396825395	4.292440213182689	DICER1;HMGB1	BP
nuclear pore organization (GO:0006999)	2015-02-01	0.184492	1	2.5396825396825395	4.292440213182689	TMEM33;NUP35	BP
endocardial cushion morphogenesis (GO:0003203)	2015-02-01	0.184492	1	2.5396825396825395	4.292440213182689	TGFB2;BMP2	BP
positive regulation of glycolytic process (GO:0045821)	2015-02-01	0.184492	1	2.5396825396825395	4.292440213182689	MLXIPL;IGF1	BP
positive regulation of small GTPase mediated signal transduction (GO:0051057)	2015-02-01	0.184492	1	2.5396825396825395	4.292440213182689	IGF1;RASGRP4	BP
positive regulation of CREB transcription factor activity (GO:0032793)	2015-02-01	0.184492	1	2.5396825396825395	4.292440213182689	CAMK1D;RPS6KA5	BP
positive regulation of coenzyme metabolic process (GO:0051197)	2015-02-01	0.184492	1	2.5396825396825395	4.292440213182689	MLXIPL;IGF1	BP
G-protein coupled glutamate receptor signaling pathway (GO:0007216)	2015-02-01	0.184492	1	2.5396825396825395	4.292440213182689	HOMER1;DAGLB	BP
regulation of mitotic metaphase/anaphase transition (GO:0030071)	2015-02-01	0.184492	1	2.5396825396825395	4.292440213182689	ESPL1;ANAPC11	BP
unsaturated fatty acid biosynthetic process (GO:0006636)	2015-02-01	0.184492	1	2.5396825396825395	4.292440213182689	ALOX15;LTC4S	BP
intracellular lipid transport (GO:0032365)	2015-02-01	0.184492	1	2.5396825396825395	4.292440213182689	PRKAG2;ACACA	BP
glycerophospholipid catabolic process (GO:0046475)	2015-02-01	0.184492	1	2.5396825396825395	4.292440213182689	PLA2G15;ABHD12	BP
mitochondrion localization (GO:0051646)	2015-02-01	0.184492	1	2.5396825396825395	4.292440213182689	MEF2A;LRRK2	BP
mesenchyme morphogenesis (GO:0072132)	2015-02-01	0.184492	1	2.5396825396825395	4.292440213182689	TGFB2;BMP2	BP
pyrimidine nucleoside metabolic process (GO:0006213)	2015-02-01	0.184492	1	2.5396825396825395	4.292440213182689	NT5E;UPB1	BP
regulation of cell-substrate junction assembly (GO:0090109)	2015-02-01	0.184492	1	2.5396825396825395	4.292440213182689	MACF1;PTK2	BP
JAK-STAT cascade involved in growth hormone signaling pathway (GO:0060397)	2015-02-01	0.184492	1	2.5396825396825395	4.292440213182689	LYN;MAPK1	BP
protein targeting to peroxisome (GO:0006625)	2015-02-01	0.184492	1	2.5396825396825395	4.292440213182689	PEX6;LONP2	BP
negative regulation of anoikis (GO:2000811)	2015-02-01	0.184492	1	2.5396825396825395	4.292440213182689	TLE1;PTK2	BP
cellular sodium ion homeostasis (GO:0006883)	2015-02-01	0.184492	1	2.5396825396825395	4.292440213182689	ATP1A3;ATP1A1	BP
regulation of cartilage development (GO:0061035)	2015-02-01	0.184492	1	2.5396825396825395	4.292440213182689	BMP2;TRPS1	BP
atrioventricular valve morphogenesis (GO:0003181)	2015-02-01	0.184492	1	2.5396825396825395	4.292440213182689	TGFB2;BMP2	BP
myeloid cell development (GO:0061515)	2015-02-01	0.184492	1	2.5396825396825395	4.292440213182689	NCKAP1L;FOXP1	BP
membrane repolarization during cardiac muscle cell action potential (GO:0086013)	2015-02-01	0.184492	1	2.5396825396825395	4.292440213182689	KCNQ1;ATP1A1	BP
phototransduction, visible light (GO:0007603)	2015-02-01	0.184492	1	2.5396825396825395	4.292440213182689	GNAQ;MAPRE2	BP
divalent metal ion transport (GO:0070838)	1989-07-01	0.186318	1	1.4981273408239701	2.517299957211237	CACNA1I;NIPAL3;ATP2A3;ITPR1;NIPA2;ATP2C1;RAMP1	BP
negative regulation of translation (GO:0017148)	1989-07-01	0.186318	1	1.4981273408239701	2.517299957211237	TNRC6C;RBM4;YTHDF3;DAPK1;METTL3;RPL13A;CPEB3	BP
regulation of protein targeting to mitochondrion (GO:1903214)	1989-07-01	0.186318	1	1.4981273408239701	2.517299957211237	CDKL2;SREBF1;CYB5R1;LRRK2;HNMT;IL9R;UBE2L3	BP
positive regulation of protein complex assembly (GO:0031334)	1989-07-01	0.186318	1	1.4981273408239701	2.517299957211237	UNC13B;TPPP3;DHX33;ASAP1;CD36;TPPP;CUL4B	BP
mRNA transport (GO:0051028)	8/105	0.1865	1	1.45124716553288	2.437111952251715	NCBP2;CPSF2;SRSF3;NUP35;THOC2;SRSF7;SRSF10;WDR33	BP
B cell activation (GO:0042113)	1974-06-01	0.19218	1	1.5444015444015446	2.547213576364963	CR2;PRKCB;BANK1;GPR183;DNAJB9;MS4A1	BP
mRNA export from nucleus (GO:0006406)	8/106	0.193162	1	1.4375561545372866	2.36367096571536	NCBP2;CPSF2;SRSF3;NUP35;THOC2;SRSF7;SRSF10;WDR33	BP
negative regulation of endocytosis (GO:0045806)	2029-03-01	0.193344	1	1.9704433497536946	3.2380001462490027	APOC2;APOC1;PRTN3	BP
cellular amino acid biosynthetic process (GO:0008652)	2029-03-01	0.193344	1	1.9704433497536946	3.2380001462490027	DPAGT1;NAT8L;GLUL	BP
regulation of mRNA processing (GO:0050684)	2029-03-01	0.193344	1	1.9704433497536946	3.2380001462490027	SRPK3;SRSF3;SRSF10	BP
positive regulation of sprouting angiogenesis (GO:1903672)	2029-03-01	0.193344	1	1.9704433497536946	3.2380001462490027	ANXA1;S100A1;AKT3	BP
chondrocyte differentiation (GO:0002062)	2029-03-01	0.193344	1	1.9704433497536946	3.2380001462490027	BMP2;CREB3L2;RUNX1	BP
RNA phosphodiester bond hydrolysis (GO:0090501)	2029-03-01	0.193344	1	1.9704433497536946	3.2380001462490027	ERN1;DICER1;WDR33	BP
regulation of receptor internalization (GO:0002090)	2029-03-01	0.193344	1	1.9704433497536946	3.2380001462490027	LRPAP1;TBC1D5;ARRB1	BP
mitochondrial translational termination (GO:0070126)	1990-07-01	0.193592	1	1.4814814814814816	2.432597194789241	MRPS15;MRPL50;MRPS25;MRPL49;MRPL15;MRPL35;MRPL24	BP
receptor-mediated endocytosis (GO:0006898)	13/189	0.194903	1	1.310153691106072	2.142433219463041	MSR1;LRP1;CAV2;ITGB2;SORL1;HSP90B1;HSPH1;NEDD4;STAB1;PPT1;CD36;FOLR2;RAMP1	BP
regulation of vesicle-mediated transport (GO:0060627)	10/139	0.19512	1	1.3703323055841041	2.239312932368523	RAB3B;TBC1D9B;HIP1;OPHN1;TBC1D5;LRRK2;MAPK1;TBC1D2B;EVI5;TBC1D16	BP
ubiquitin-dependent ERAD pathway (GO:0030433)	1959-05-01	0.196812	1	1.6142050040355125	2.6239027599034013	OS9;DNAJC10;DNAJB9;STT3B;HSP90B1	BP
positive regulation of cell morphogenesis involved in differentiation (GO:0010770)	1959-05-01	0.196812	1	1.6142050040355125	2.6239027599034013	NGFR;MYADM;PLXNB2;DOCK1;PLXNA4	BP
response to unfolded protein (GO:0006986)	1944-04-01	0.198615	1	1.7316017316017318	2.7989395169723763	DNAJA1;HSPH1;HSPA4;STT3B	BP
fatty acid metabolic process (GO:0006631)	8/107	0.19992	1	1.4241210502892745	2.2926031343000783	PLA2G15;GNPAT;PON3;ACOT8;ALOX15;LPL;LTC4S;ACACA	BP
regulation of gene expression, epigenetic (GO:0040029)	1975-06-01	0.200351	1	1.523809523809524	2.449802472726154	CREBZF;H2AFY;KDM1B;DNMT3A;BMI1;SF3B1	BP
mRNA 3'-end processing (GO:0031124)	1975-06-01	0.200351	1	1.523809523809524	2.449802472726154	NCBP2;CPSF2;SRSF3;THOC2;SRSF7;WDR33	BP
regulation of G-protein coupled receptor protein signaling pathway (GO:0008277)	1975-06-01	0.200351	1	1.523809523809524	2.449802472726154	LRRK2;NMT1;GUCA1A;PLCB1;CALM1;RASGRP4	BP
regulation of cell cycle process (GO:0010564)	1991-07-01	0.200977	1	1.4652014652014653	2.351014127327649	CDK5;BIN1;CAV2;CETN2;KIF13A;KLHL13;CALM1	BP
positive regulation of nuclear-transcribed mRNA catabolic process, deadenylation-dependent decay (GO:1900153)	2016-02-01	0.203929	1	2.380952380952381	3.785675165480407	TNRC6C;CPEB3	BP
protein deacylation (GO:0035601)	2016-02-01	0.203929	1	2.380952380952381	3.785675165480407	HDAC10;PPT1	BP
leukocyte adhesion to vascular endothelial cell (GO:0061756)	2016-02-01	0.203929	1	2.380952380952381	3.785675165480407	SELP;SELPLG	BP
regulation of energy homeostasis (GO:2000505)	2016-02-01	0.203929	1	2.380952380952381	3.785675165480407	MLXIPL;CD36	BP
heme biosynthetic process (GO:0006783)	2016-02-01	0.203929	1	2.380952380952381	3.785675165480407	UROS;CPOX	BP
positive regulation of cardiac muscle hypertrophy (GO:0010613)	2016-02-01	0.203929	1	2.380952380952381	3.785675165480407	MEF2A;IGF1	BP
neuron apoptotic process (GO:0051402)	2016-02-01	0.203929	1	2.380952380952381	3.785675165480407	NGFR;CDK5	BP
T cell migration (GO:0072678)	2016-02-01	0.203929	1	2.380952380952381	3.785675165480407	GPR183;S1PR1	BP
regulation of osteoblast proliferation (GO:0033688)	2016-02-01	0.203929	1	2.380952380952381	3.785675165480407	BMP2;HPSE	BP
positive regulation of triglyceride metabolic process (GO:0090208)	2016-02-01	0.203929	1	2.380952380952381	3.785675165480407	SREBF1;APOC2	BP
regulation of SMAD protein import into nucleus (GO:0060390)	2016-02-01	0.203929	1	2.380952380952381	3.785675165480407	SMAD3;RBPMS	BP
positive regulation of cyclic nucleotide metabolic process (GO:0030801)	2016-02-01	0.203929	1	2.380952380952381	3.785675165480407	CALM1;RAMP1	BP
positive regulation of cell migration involved in sprouting angiogenesis (GO:0090050)	2016-02-01	0.203929	1	2.380952380952381	3.785675165480407	ANXA1;AKT3	BP
cardiac epithelial to mesenchymal transition (GO:0060317)	2016-02-01	0.203929	1	2.380952380952381	3.785675165480407	TGFB2;BMP2	BP
regulation of stem cell proliferation (GO:0072091)	2016-02-01	0.203929	1	2.380952380952381	3.785675165480407	LRRK2;HNRNPU	BP
activation of protein kinase A activity (GO:0034199)	2016-02-01	0.203929	1	2.380952380952381	3.785675165480407	PRKAR2B;ADCY4	BP
detection of visible light (GO:0009584)	2016-02-01	0.203929	1	2.380952380952381	3.785675165480407	GNAQ;MAPRE2	BP
endoplasmic reticulum to cytosol transport (GO:1903513)	2016-02-01	0.203929	1	2.380952380952381	3.785675165480407	OS9;HSP90B1	BP
ruffle organization (GO:0031529)	2016-02-01	0.203929	1	2.380952380952381	3.785675165480407	CSF1R;LIMA1	BP
regulation of glucose transport (GO:0010827)	2016-02-01	0.203929	1	2.380952380952381	3.785675165480407	PRKCB;PRKAG2	BP
positive regulation of response to endoplasmic reticulum stress (GO:1905898)	2016-02-01	0.203929	1	2.380952380952381	3.785675165480407	ERN1;NCK1	BP
neural tube development (GO:0021915)	2016-02-01	0.203929	1	2.380952380952381	3.785675165480407	ARL13B;PKD1	BP
leukocyte tethering or rolling (GO:0050901)	2016-02-01	0.203929	1	2.380952380952381	3.785675165480407	SELP;SELPLG	BP
dicarboxylic acid metabolic process (GO:0043648)	1960-05-01	0.206167	1	1.5873015873015872	2.5064595580032236	SLC46A1;ACOT8;IDH2;MTHFS;FOLR2	BP
synaptic vesicle endocytosis (GO:0048488)	1930-03-01	0.207046	1	1.9047619047619049	2.9996421603199486	OPHN1;CDK5;ITSN1	BP
positive regulation of histone modification (GO:0031058)	1930-03-01	0.207046	1	1.9047619047619049	2.9996421603199486	RPS6KA5;UBE2N;ARRB1	BP
negative regulation of Notch signaling pathway (GO:0045746)	1930-03-01	0.207046	1	1.9047619047619049	2.9996421603199486	METTL3;ARRB1;FAM129B	BP
regulation of embryonic development (GO:0045995)	1930-03-01	0.207046	1	1.9047619047619049	2.9996421603199486	TRIP12;PLCB1;FAM129B	BP
synaptic vesicle recycling (GO:0036465)	1930-03-01	0.207046	1	1.9047619047619049	2.9996421603199486	OPHN1;CDK5;ITSN1	BP
regulation of macrophage derived foam cell differentiation (GO:0010743)	1930-03-01	0.207046	1	1.9047619047619049	2.9996421603199486	MSR1;LPL;CD36	BP
lipid transport (GO:0006869)	1992-07-01	0.208468	1	1.4492753623188408	2.2724179195754965	ABCC3;CAV2;ABCA3;ABCA9;PCTP;PLTP;PITPNC1	BP
retinoid metabolic process (GO:0001523)	1976-06-01	0.208647	1	1.5037593984962405	2.3565573701389244	LRP1;RETSAT;APOC2;SDC3;LPL;DHRS3	BP
negative regulation of cellular amide metabolic process (GO:0034249)	1976-06-01	0.208647	1	1.5037593984962405	2.3565573701389244	RBM4;DAPK1;BIN1;RPL13A;CPEB3;SORL1	BP
regulation of T cell activation (GO:0050863)	1945-04-01	0.209646	1	1.6931216931216932	2.6452216160018076	CD2;DUSP3;METTL3;CCR2	BP
negative regulation of immune response (GO:0050777)	1945-04-01	0.209646	1	1.6931216931216932	2.6452216160018076	LYN;TGFB2;ALOX15;CCR2	BP
myeloid cell differentiation (GO:0030099)	1945-04-01	0.209646	1	1.6931216931216932	2.6452216160018076	PRDX3;LYN;CDKN2B;RASGRP4	BP
cholesterol transport (GO:0030301)	1945-04-01	0.209646	1	1.6931216931216932	2.6452216160018076	MSR1;APOC2;APOC1;CD36	BP
axon guidance (GO:0007411)	11/159	0.214436	1	1.3177598083258462	2.0290098531473784	NGFR;RPS6KA5;OPHN1;UNC5A;SH3KBP1;PLXNB2;MAPK1;SHANK3;PLXNA4;PTK2;FAM129B	BP
response to reactive oxygen species (GO:0000302)	1961-05-01	0.215665	1	1.56128024980484	2.395049930518876	PRDX3;TXNRD2;MAPK1;MPV17;CAMKK2	BP
nuclear export (GO:0051168)	1993-07-01	0.216063	1	1.4336917562724016	2.1966824587635725	ATXN1;NCBP2;CHORDC1;SRSF3;THOC2;PKD1;SRSF7	BP
regulation of protein phosphorylation (GO:0001932)	17/262	0.216859	1	1.2359142130134497	1.8891065267208715	LYN;CSF1R;TGFB2;PRKDC;LRRK2;ITGB2;FN1;ARRB1;PTK2;CAMKK2;IBTK;BMP2;CHORDC1;DNAJC10;MYADM;PLXNB2;ROPN1L	BP
transforming growth factor beta receptor signaling pathway (GO:0007179)	1977-06-01	0.217062	1	1.4842300556586272	2.2672691622677137	DUSP22;TGFB2;SMAD3;ARHGEF18;SMAD5;PTK2	BP
protein dephosphorylation (GO:0006470)	9/126	0.21707	1	1.3605442176870748	2.0782765596873913	DUSP22;PTPRE;PTPN18;DUSP3;PPP4R2;DAPP1;RPRD1A;LHPP;NCK1	BP
RNA processing (GO:0006396)	13/194	0.220506	1	1.2763868433971526	1.9296785379583716	DDX17;MBNL1;RBPMS;NCBP2;METTL3;HNRNPU;DICER1;RBM3;RBM4;ATXN1;DHX33;PPIG;SRSF7	BP
positive regulation of cysteine-type endopeptidase activity involved in apoptotic process (GO:0043280)	8/110	0.220749	1	1.3852813852813852	2.0927847409844174	IFI27L1;MTCH1;NGFR;SMAD3;HIP1;DAPK1;HMGB1;NLRC4	BP
positive regulation of blood vessel endothelial cell migration (GO:0043536)	1946-04-01	0.220846	1	1.6563146997929608	2.5015158024180892	ANXA1;P2RX4;AKT3;HMGB1	BP
regulation of synaptic transmission, glutamatergic (GO:0051966)	1946-04-01	0.220846	1	1.6563146997929608	2.5015158024180892	OPHN1;CDK5;LRRK2;SHANK3	BP
connective tissue development (GO:0061448)	1931-03-01	0.220958	1	1.8433179723502304	2.7830088326619995	CREB3L2;PKD1;CD44	BP
fatty-acyl-CoA biosynthetic process (GO:0046949)	1931-03-01	0.220958	1	1.8433179723502304	2.7830088326619995	ELOVL5;PPT1;ACACA	BP
positive regulation of phospholipase C activity (GO:0010863)	1931-03-01	0.220958	1	1.8433179723502304	2.7830088326619995	EDNRA;GNAQ;RASGRP4	BP
regulation of blood coagulation (GO:0030193)	1931-03-01	0.220958	1	1.8433179723502304	2.7830088326619995	THBD;TEC;HPSE	BP
regulation of protein polymerization (GO:0032271)	1931-03-01	0.220958	1	1.8433179723502304	2.7830088326619995	TPPP3;ARHGAP18;TPPP	BP
bile acid metabolic process (GO:0008206)	1931-03-01	0.220958	1	1.8433179723502304	2.7830088326619995	CYP39A1;ACOT8;HSD17B4	BP
chondroitin sulfate metabolic process (GO:0030204)	1931-03-01	0.220958	1	1.8433179723502304	2.7830088326619995	HEXB;HEXA;IDS	BP
positive regulation of reactive oxygen species biosynthetic process (GO:1903428)	1931-03-01	0.220958	1	1.8433179723502304	2.7830088326619995	SMAD3;P2RX4;CD36	BP
regulation of cell migration involved in sprouting angiogenesis (GO:0090049)	1931-03-01	0.220958	1	1.8433179723502304	2.7830088326619995	STARD13;ANXA1;AKT3	BP
negative regulation of endothelial cell proliferation (GO:0001937)	1931-03-01	0.220958	1	1.8433179723502304	2.7830088326619995	NGFR;CAV2;SYNJ2BP	BP
negative regulation of transferase activity (GO:0051348)	1931-03-01	0.220958	1	1.8433179723502304	2.7830088326619995	EIF4A2;PRDX3;HNRNPU	BP
positive regulation of cholesterol transport (GO:0032376)	2017-02-01	0.223574	1	2.2408963585434174	3.3568884772966467	LRP1;PLTP	BP
RNA stabilization (GO:0043489)	2017-02-01	0.223574	1	2.2408963585434174	3.3568884772966467	HNRNPU;ELAVL1	BP
positive regulation of monocyte chemotaxis (GO:0090026)	2017-02-01	0.223574	1	2.2408963585434174	3.3568884772966467	HMGB1;CCR2	BP
histone H2A ubiquitination (GO:0033522)	2017-02-01	0.223574	1	2.2408963585434174	3.3568884772966467	UBE2A;CUL4B	BP
negative regulation of lipid biosynthetic process (GO:0051055)	2017-02-01	0.223574	1	2.2408963585434174	3.3568884772966467	BMP2;APOC1	BP
positive regulation of antigen receptor-mediated signaling pathway (GO:0050857)	2017-02-01	0.223574	1	2.2408963585434174	3.3568884772966467	PRKCB;STAP1	BP
histone H2A monoubiquitination (GO:0035518)	2017-02-01	0.223574	1	2.2408963585434174	3.3568884772966467	BMI1;CUL4B	BP
negative regulation of interleukin-8 production (GO:0032717)	2017-02-01	0.223574	1	2.2408963585434174	3.3568884772966467	ANXA1;ARRB1	BP
N-glycan processing (GO:0006491)	2017-02-01	0.223574	1	2.2408963585434174	3.3568884772966467	FUT8;MAN1C1	BP
regulation of receptor recycling (GO:0001919)	2017-02-01	0.223574	1	2.2408963585434174	3.3568884772966467	KIF16B;TBC1D16	BP
positive regulation of signal transduction by p53 class mediator (GO:1901798)	2017-02-01	0.223574	1	2.2408963585434174	3.3568884772966467	DDX5;RPL23	BP
regulation of synaptic vesicle exocytosis (GO:2000300)	2017-02-01	0.223574	1	2.2408963585434174	3.3568884772966467	LRRK2;SYN1	BP
neurotrophin signaling pathway (GO:0038179)	2017-02-01	0.223574	1	2.2408963585434174	3.3568884772966467	NGFR;SORT1	BP
chaperone-mediated protein complex assembly (GO:0051131)	2017-02-01	0.223574	1	2.2408963585434174	3.3568884772966467	HSPA4;HOPX	BP
nucleobase-containing compound biosynthetic process (GO:0034654)	2017-02-01	0.223574	1	2.2408963585434174	3.3568884772966467	DGUOK;ADK	BP
cellular monovalent inorganic cation homeostasis (GO:0030004)	2017-02-01	0.223574	1	2.2408963585434174	3.3568884772966467	ATP1A3;ATP1A1	BP
positive regulation of G-protein coupled receptor protein signaling pathway (GO:0045745)	2017-02-01	0.223574	1	2.2408963585434174	3.3568884772966467	CAV2;LRRK2	BP
regulation of insulin-like growth factor receptor signaling pathway (GO:0043567)	2017-02-01	0.223574	1	2.2408963585434174	3.3568884772966467	BMP2;IGF1	BP
negative regulation of MAP kinase activity (GO:0043407)	1962-05-01	0.225297	1	1.5360983102918586	2.2893038827016103	DUSP22;LYN;DNAJA1;DUSP3;SORL1	BP
actin cytoskeleton reorganization (GO:0031532)	1962-05-01	0.225297	1	1.5360983102918586	2.2893038827016103	SIPA1L1;ANXA1;S1PR1;FRY;ATP2C1	BP
regulation of angiogenesis (GO:0045765)	12/178	0.226164	1	1.2841091492776886	1.9088235350507912	TGFB2;ECM1;PTGIS;PRKCB;ANXA3;STAB1;SYNJ2BP;AMOT;GTF2I;RUNX1;CCR2;FAM129B	BP
RNA secondary structure unwinding (GO:0010501)	1947-04-01	0.232199	1	1.6210739614994933	2.3670288088600686	EIF4A2;DDX17;DDX5;DDX31	BP
regulation of fibroblast proliferation (GO:0048145)	1947-04-01	0.232199	1	1.6210739614994933	2.3670288088600686	FN1;IGF1;BMI1;WNT2	BP
extracellular matrix disassembly (GO:0022617)	1979-06-01	0.234224	1	1.4466546112115732	2.099788824773764	ADAM15;LAMA3;TIMP2;FN1;CTSG;CD44	BP
regulation of cellular response to heat (GO:1900034)	1979-06-01	0.234224	1	1.4466546112115732	2.099788824773764	HSPH1;CHORDC1;MAPK1;NUP35;FKBP4;IER5	BP
negative regulation of cell-cell adhesion (GO:0022408)	1932-03-01	0.235049	1	1.7857142857142858	2.5856419182066044	BMP2;MYADM;PTK2	BP
positive regulation of ubiquitin-protein transferase activity (GO:0051443)	1932-03-01	0.235049	1	1.7857142857142858	2.5856419182066044	UBE2N;BMI1;UBE2L3	BP
alpha-amino acid metabolic process (GO:1901605)	1932-03-01	0.235049	1	1.7857142857142858	2.5856419182066044	GAMT;CKB;MUT	BP
regulation of glucose import (GO:0046324)	1932-03-01	0.235049	1	1.7857142857142858	2.5856419182066044	NGFR;PRKAG2;IGF1	BP
diterpenoid metabolic process (GO:0016101)	1963-05-01	0.235053	1	1.5117157974300832	2.188878680857018	LRP1;APOC2;SDC3;LPL;DHRS3	BP
cellular amide metabolic process (GO:0043603)	1963-05-01	0.235053	1	1.5117157974300832	2.188878680857018	PLA2G15;ASAH1;PCCA;MCCC1;ACACA	BP
stress-activated MAPK cascade (GO:0051403)	1963-05-01	0.235053	1	1.5117157974300832	2.188878680857018	MAPK11;UBE2N;MAPK1;IKBKG;ARHGEF6	BP
positive regulation of NF-kappaB transcription factor activity (GO:0051092)	9/129	0.236993	1	1.3289036544850499	1.9132568641456704	PRDX3;RPS6KA5;DHX33;PRKCB;UBE2N;CD36;IKBKG;IRAK4;NLRC4	BP
positive regulation of intracellular signal transduction (GO:1902533)	29/480	0.242152	1	1.150793650793651	1.6320445203265004	CSF1R;ECM1;HIP1;TREM2;HMGB1;ATP2C1;FGF9;DHX33;CD19;IKBKG;WLS;LYN;NGFR;TGFB2;PRKCB;CAV2;RPL23;CARD9;MIB2;IGF1;IRAK4;PTK2;SELP;BMP2;P2RX4;NEDD4;UBE2N;LAMTOR2;HPSE	BP
peptidyl-tyrosine phosphorylation (GO:0018108)	1980-06-01	0.242958	1	1.4285714285714286	2.02123770963561	LYN;CSF1R;TEC;MATK;BMX;PTK2	BP
activation of cysteine-type endopeptidase activity involved in apoptotic process (GO:0006919)	1980-06-01	0.242958	1	1.4285714285714286	2.02123770963561	IFI27L1;MTCH1;NGFR;HIP1;SMAD3;NLRC4	BP
glucan catabolic process (GO:0009251)	2018-02-01	0.243353	1	2.1164021164021163	2.9909906676966047	CALM1;PGM2L1	BP
regulation of adherens junction organization (GO:1903391)	2018-02-01	0.243353	1	2.1164021164021163	2.9909906676966047	MACF1;PTK2	BP
regulation of amyloid-beta formation (GO:1902003)	2018-02-01	0.243353	1	2.1164021164021163	2.9909906676966047	BIN1;SORL1	BP
regulation of lipid catabolic process (GO:0050994)	2018-02-01	0.243353	1	2.1164021164021163	2.9909906676966047	APOC1;LONP2	BP
leukotriene biosynthetic process (GO:0019370)	2018-02-01	0.243353	1	2.1164021164021163	2.9909906676966047	MGST3;LTC4S	BP
positive regulation of cyclic nucleotide biosynthetic process (GO:0030804)	2018-02-01	0.243353	1	2.1164021164021163	2.9909906676966047	CALM1;RAMP1	BP
regulation of lipopolysaccharide-mediated signaling pathway (GO:0031664)	2018-02-01	0.243353	1	2.1164021164021163	2.9909906676966047	LY86;CD55	BP
positive regulation of metabolic process (GO:0009893)	2018-02-01	0.243353	1	2.1164021164021163	2.9909906676966047	CAMK1D;ACACA	BP
modulation by virus of host morphology or physiology (GO:0019048)	2018-02-01	0.243353	1	2.1164021164021163	2.9909906676966047	SMAD3;VAPB	BP
retrograde protein transport, ER to cytosol (GO:0030970)	2018-02-01	0.243353	1	2.1164021164021163	2.9909906676966047	OS9;HSP90B1	BP
regulation of cholesterol efflux (GO:0010874)	2018-02-01	0.243353	1	2.1164021164021163	2.9909906676966047	LRP1;PLTP	BP
negative regulation of peptidyl-serine phosphorylation (GO:0033137)	2018-02-01	0.243353	1	2.1164021164021163	2.9909906676966047	MLXIPL;NCK1	BP
heart trabecula morphogenesis (GO:0061384)	2018-02-01	0.243353	1	2.1164021164021163	2.9909906676966047	TGFB2;S1PR1	BP
dolichol-linked oligosaccharide biosynthetic process (GO:0006488)	2018-02-01	0.243353	1	2.1164021164021163	2.9909906676966047	DPAGT1;ALG14	BP
positive regulation of actin cytoskeleton reorganization (GO:2000251)	2018-02-01	0.243353	1	2.1164021164021163	2.9909906676966047	CDK5;STAP1	BP
glycogen catabolic process (GO:0005980)	2018-02-01	0.243353	1	2.1164021164021163	2.9909906676966047	CALM1;PGM2L1	BP
positive regulation of carbohydrate metabolic process (GO:0045913)	2018-02-01	0.243353	1	2.1164021164021163	2.9909906676966047	MLXIPL;IGF1	BP
glyceraldehyde-3-phosphate metabolic process (GO:0019682)	2018-02-01	0.243353	1	2.1164021164021163	2.9909906676966047	RPIA;KHK	BP
porphyrin-containing compound biosynthetic process (GO:0006779)	2018-02-01	0.243353	1	2.1164021164021163	2.9909906676966047	UROS;CPOX	BP
membrane lipid metabolic process (GO:0006643)	2018-02-01	0.243353	1	2.1164021164021163	2.9909906676966047	AGMO;TEX2	BP
regulation of cellular response to transforming growth factor beta stimulus (GO:1903844)	2018-02-01	0.243353	1	2.1164021164021163	2.9909906676966047	SMAD3;TRIM33	BP
glycosphingolipid biosynthetic process (GO:0006688)	2018-02-01	0.243353	1	2.1164021164021163	2.9909906676966047	ST8SIA6;B4GALT6	BP
endoplasmic reticulum calcium ion homeostasis (GO:0032469)	2018-02-01	0.243353	1	2.1164021164021163	2.9909906676966047	RAP1GDS1;TMCO1	BP
response to glucose (GO:0009749)	1948-04-01	0.24369	1	1.5873015873015872	2.2410432727259963	UNC13B;ERN1;LPL;IGF1	BP
skeletal system development (GO:0001501)	10/147	0.244203	1	1.2957563977972142	1.8266989695199782	VKORC1;RPS6KA3;TGFB2;BMP2;DEAF1;TRPS1;CREB3L2;IGF1;PKD1;CD44	BP
positive regulation of cell projection organization (GO:0031346)	1964-05-01	0.244925	1	1.4880952380952381	2.0934564819828707	LYN;CAMK1D;DPYSL3;PLXNB2;CAMK1	BP
ribosomal large subunit biogenesis (GO:0042273)	1964-05-01	0.244925	1	1.4880952380952381	2.0934564819828707	NSA2;PES1;RPL14;BRIX1;WDR12	BP
cellular metal ion homeostasis (GO:0006875)	1997-07-01	0.24738	1	1.3745704467353952	1.920039355183374	DMPK;VAPB;ATP2A3;ATP1A3;ATP1A1;ATP2C1;CCR2	BP
regulation of signal transduction (GO:0009966)	15/234	0.248904	1	1.2210012210012209	1.698034178669853	MTCH1;CSF1R;HOMER1;ALOX15;FUZ;NLRC4;SYNJ2BP;DHRS3;RASGRP4;RUNX1;CD36;PLCB1;CD55;SOCS5;NCK1	BP
regulation of programmed cell death (GO:0043067)	17/269	0.249073	1	1.20375287661533	1.673227056778953	MAP3K2;NGFR;STEAP3;TGFB2;HIP1;PTGIS;DAPK1;LRRK2;NME3;OMA1;NLRC4;RABGGTA;NME1;WRN;BMP2;CDK5;PPID	BP
endodermal cell differentiation (GO:0035987)	1933-03-01	0.249292	1	1.7316017316017318	2.405420071214442	ITGB2;LAMA3;FN1	BP
regulation of erythrocyte differentiation (GO:0045646)	1933-03-01	0.249292	1	1.7316017316017318	2.405420071214442	LYN;MAFB;NCKAP1L	BP
positive regulation of dendrite development (GO:1900006)	1933-03-01	0.249292	1	1.7316017316017318	2.405420071214442	CAMK1;CPEB3;SHANK3	BP
oxoacid metabolic process (GO:0043436)	1933-03-01	0.249292	1	1.7316017316017318	2.405420071214442	SULT1A1;ABHD14B;CHST1	BP
regulation of phosphatidylinositol 3-kinase signaling (GO:0014066)	1981-06-01	0.251787	1	1.4109347442680775	1.9459239529194878	SELP;TGFB2;NEDD4;MAPK1;IGF1;PTK2	BP
nucleic acid metabolic process (GO:0090304)	1981-06-01	0.251787	1	1.4109347442680775	1.9459239529194878	NT5E;WRN;NCBP2;METTL3;HNRNPU;DNASE1L1	BP
positive regulation of stress-activated MAPK cascade (GO:0032874)	1981-06-01	0.251787	1	1.4109347442680775	1.9459239529194878	DUSP22;TGFB2;BMP2;CARD9;HMGB1;PLCB1	BP
regulation of protein serine/threonine kinase activity (GO:0071900)	1981-06-01	0.251787	1	1.4109347442680775	1.9459239529194878	CSF1R;CDKN2B;H2AFY;CDC37;CAMK1;CALM1	BP
post-translational protein modification (GO:0043687)	22/358	0.252409	1	1.1705240755520085	1.611463778741174	FBXW4;ARSA;FEM1B;TMEM132A;FN1;TULP4;KLHL13;PDIA6;LTBP1;RABGGTA;F5;HSP90B1;DNAJC3;CAND1;KLHL5;ARSK;ARSG;CHML;STT3B;MFGE8;SOCS5;CUL4B	BP
negative regulation of neuron differentiation (GO:0045665)	1965-05-01	0.254903	1	1.4652014652014653	2.0027421991317036	MYLIP;NGFR;EDNRB;DPYSL3;FKBP4	BP
regulation of epithelial cell migration (GO:0010632)	1949-04-01	0.255305	1	1.5549076773566568	2.1229091726464153	MACF1;TGFB2;DOCK1;PTK2	BP
positive regulation of neuron projection development (GO:0010976)	1998-07-01	0.255422	1	1.3605442176870748	1.8569245774383532	LYN;NGFR;CAMK1D;DPYSL3;PLXNB2;CAMK1;PLXNA4	BP
phosphate-containing compound metabolic process (GO:0006796)	12/184	0.260543	1	1.2422360248447204	1.670791161849402	PLA2G15;INPP4B;DUSP3;PLCB4;CDK5;LRRK2;PLBD1;LPL;PLD4;CALM1;PLCB1;LHPP	BP
negative regulation of cell death (GO:0060548)	1982-06-01	0.260703	1	1.3937282229965156	1.8736929670432356	LRPAP1;CDK5;LRRK2;IKBKG;SORL1;NCK1	BP
regulation of sprouting angiogenesis (GO:1903670)	2019-02-01	0.263196	1	2.0050125313283207	2.6764007465160367	S100A1;SYNJ2BP	BP
protein targeting to lysosome (GO:0006622)	2019-02-01	0.263196	1	2.0050125313283207	2.6764007465160367	NEDD4;SORL1	BP
negative regulation of proteolysis involved in cellular protein catabolic process (GO:1903051)	2019-02-01	0.263196	1	2.0050125313283207	2.6764007465160367	OPHN1;RPL23	BP
endothelial cell development (GO:0001885)	2019-02-01	0.263196	1	2.0050125313283207	2.6764007465160367	PDE2A;MYADM	BP
positive regulation of mononuclear cell migration (GO:0071677)	2019-02-01	0.263196	1	2.0050125313283207	2.6764007465160367	HMGB1;CCR2	BP
purine ribonucleoside bisphosphate metabolic process (GO:0034035)	2019-02-01	0.263196	1	2.0050125313283207	2.6764007465160367	SULT1A1;ABHD14B	BP
endocardial cushion development (GO:0003197)	2019-02-01	0.263196	1	2.0050125313283207	2.6764007465160367	TGFB2;BMP2	BP
negative regulation of lipid metabolic process (GO:0045833)	2019-02-01	0.263196	1	2.0050125313283207	2.6764007465160367	APOC2;APOC1	BP
intracellular estrogen receptor signaling pathway (GO:0030520)	2019-02-01	0.263196	1	2.0050125313283207	2.6764007465160367	DDX17;DDX5	BP
striated muscle cell differentiation (GO:0051146)	2019-02-01	0.263196	1	2.0050125313283207	2.6764007465160367	BMP2;SORT1	BP
regulation of cAMP biosynthetic process (GO:0030817)	2019-02-01	0.263196	1	2.0050125313283207	2.6764007465160367	CALM1;RAMP1	BP
positive regulation of transcription regulatory region DNA binding (GO:2000679)	2019-02-01	0.263196	1	2.0050125313283207	2.6764007465160367	IGF1;FAM129B	BP
positive regulation of neuron apoptotic process (GO:0043525)	2019-02-01	0.263196	1	2.0050125313283207	2.6764007465160367	TGFB2;CDK5	BP
positive regulation of heart contraction (GO:0045823)	2019-02-01	0.263196	1	2.0050125313283207	2.6764007465160367	TGFB2;KCNQ1	BP
protein exit from endoplasmic reticulum (GO:0032527)	2019-02-01	0.263196	1	2.0050125313283207	2.6764007465160367	OS9;HSP90B1	BP
positive regulation of activated T cell proliferation (GO:0042104)	2019-02-01	0.263196	1	2.0050125313283207	2.6764007465160367	HMGB1;IGF1	BP
production of small RNA involved in gene silencing by RNA (GO:0070918)	2019-02-01	0.263196	1	2.0050125313283207	2.6764007465160367	PRKRA;DICER1	BP
regulation of heterotypic cell-cell adhesion (GO:0034114)	2019-02-01	0.263196	1	2.0050125313283207	2.6764007465160367	MYADM;CD44	BP
glycogen metabolic process (GO:0005977)	1934-03-01	0.263659	1	1.6806722689075633	2.2405046361819987	PRKAG2;CALM1;PGM2L1	BP
regulation of T cell differentiation (GO:0045580)	1934-03-01	0.263659	1	1.6806722689075633	2.2405046361819987	CD2;METTL3;RUNX1	BP
negative regulation of mitochondrion organization (GO:0010823)	1934-03-01	0.263659	1	1.6806722689075633	2.2405046361819987	LRRK2;OMA1;IGF1	BP
positive regulation of nucleocytoplasmic transport (GO:0046824)	1934-03-01	0.263659	1	1.6806722689075633	2.2405046361819987	NCBP2;NEDD4;CAMK1	BP
regulation of interleukin-12 production (GO:0032655)	1934-03-01	0.263659	1	1.6806722689075633	2.2405046361819987	HMGB1;PLCB1;FOXP1	BP
negative regulation of cell adhesion (GO:0007162)	1966-05-01	0.264978	1	1.443001443001443	1.9164615803298746	ARHGDIB;PLXNB2;TGFBI;PLXNA4;PTK2	BP
protein autoubiquitination (GO:0051865)	1950-04-01	0.267029	1	1.523809523809524	2.012036376474431	UHRF2;BFAR;UBE2A;RNF141	BP
negative regulation of binding (GO:0051100)	1983-06-01	0.2697	1	1.3769363166953528	1.8043989268636607	LRPAP1;SMO;CFHR2;LRRK2;CAMK1;SORL1	BP
cellular response to organic substance (GO:0071310)	9/134	0.271536	1	1.279317697228145	1.6677938968403234	CSF1R;MLXIPL;PTPN18;MAPK11;SMAD3;DPYSL3;MAPK1;CPNE3;RAMP1	BP
protein phosphorylation (GO:0006468)	28/471	0.27447	1	1.132342533616419	1.4640199387240196	CSF1R;PRKDC;LRRK2;PKD1;CAMKK2;RPS6KA3;RPS6KA5;AKT3;STK16;MAPK1;CTSG;LYN;CDKL2;MAP3K2;CDK19;TGFB2;CAMK1D;DMPK;PRKCB;DAPK1;MATK;BMX;PTK2;ERN1;BMP2;TEC;CDK5;CAMK1	BP
negative regulation of epithelial cell proliferation (GO:0050680)	1967-05-01	0.275141	1	1.4214641080312722	1.8343594719320437	TGFB2;CDKN2B;CAV2;CASK;SYNJ2BP	BP
JNK cascade (GO:0007254)	1967-05-01	0.275141	1	1.4214641080312722	1.8343594719320437	ERN1;MAP3K2;UBE2N;IKBKG;ARHGEF6	BP
purine ribonucleotide metabolic process (GO:0009150)	1967-05-01	0.275141	1	1.4214641080312722	1.8343594719320437	SULT1A1;LRRK2;ADSSL1;ABHD14B;AK3	BP
regulation of autophagy (GO:0010506)	13/204	0.275514	1	1.2138188608776843	1.5647547985738437	SREBF1;DAPK1;LRRK2;WDR41;ITPR1;PRKAG2;HMGB1;SVIP;ERN1;TMEM59;CDK5;NEDD4;LAMTOR2	BP
regulation of MAPK cascade (GO:0043408)	13/204	0.275514	1	1.2138188608776843	1.5647547985738437	LYN;NGFR;CSF1R;TGFB2;DUSP3;CAV2;FN1;APIP;IGF1;HMGB1;BMP2;DHX33;MAPK1	BP
regulation of protein localization to early endosome (GO:1902965)	2019-06-01	0.276468	1	3.1746031746031744	4.081457021254084	SORL1	BP
positive regulation of skeletal muscle fiber development (GO:0048743)	2019-06-01	0.276468	1	3.1746031746031744	4.081457021254084	FAM129B	BP
response to chemokine (GO:1990868)	2019-06-01	0.276468	1	3.1746031746031744	4.081457021254084	DOCK8	BP
neuron projection maintenance (GO:1990535)	2019-06-01	0.276468	1	3.1746031746031744	4.081457021254084	ATP1A3	BP
regulation of histone H3-K27 methylation (GO:0061085)	2019-06-01	0.276468	1	3.1746031746031744	4.081457021254084	H2AFY	BP
histone-serine phosphorylation (GO:0035404)	2019-06-01	0.276468	1	3.1746031746031744	4.081457021254084	RPS6KA5	BP
regulation of lymphocyte apoptotic process (GO:0070228)	2019-06-01	0.276468	1	3.1746031746031744	4.081457021254084	LYN	BP
amylin receptor signaling pathway (GO:0097647)	2019-06-01	0.276468	1	3.1746031746031744	4.081457021254084	RAMP1	BP
vitamin K metabolic process (GO:0042373)	2019-06-01	0.276468	1	3.1746031746031744	4.081457021254084	VKORC1	BP
positive regulation of aspartic-type peptidase activity (GO:1905247)	2019-06-01	0.276468	1	3.1746031746031744	4.081457021254084	LYN	BP
viral release from host cell (GO:0019076)	2019-06-01	0.276468	1	3.1746031746031744	4.081457021254084	PPID	BP
positive regulation of myelination (GO:0031643)	2019-06-01	0.276468	1	3.1746031746031744	4.081457021254084	DICER1	BP
positive regulation of icosanoid secretion (GO:0032305)	2019-06-01	0.276468	1	3.1746031746031744	4.081457021254084	P2RX4	BP
ventricular cardiac muscle cell development (GO:0055015)	2019-06-01	0.276468	1	3.1746031746031744	4.081457021254084	MEF2A	BP
regulation of digestive system process (GO:0044058)	2019-06-01	0.276468	1	3.1746031746031744	4.081457021254084	KCNQ1	BP
negative regulation of endoplasmic reticulum calcium ion concentration (GO:0032471)	2019-06-01	0.276468	1	3.1746031746031744	4.081457021254084	RAP1GDS1	BP
muscle tissue development (GO:0060537)	2019-06-01	0.276468	1	3.1746031746031744	4.081457021254084	SRPK3	BP
negative regulation of muscle cell apoptotic process (GO:0010656)	2019-06-01	0.276468	1	3.1746031746031744	4.081457021254084	IGF1	BP
rRNA transport (GO:0051029)	2019-06-01	0.276468	1	3.1746031746031744	4.081457021254084	RPSA	BP
positive regulation of vesicle fusion (GO:0031340)	2019-06-01	0.276468	1	3.1746031746031744	4.081457021254084	ANXA1	BP
negative regulation of phospholipid metabolic process (GO:1903726)	2019-06-01	0.276468	1	3.1746031746031744	4.081457021254084	APOC1	BP
iron ion import across plasma membrane (GO:0098711)	2019-06-01	0.276468	1	3.1746031746031744	4.081457021254084	STEAP3	BP
regulation of epithelial to mesenchymal transition involved in endocardial cushion formation (GO:1905005)	2019-06-01	0.276468	1	3.1746031746031744	4.081457021254084	TGFB2	BP
monoamine transport (GO:0015844)	2019-06-01	0.276468	1	3.1746031746031744	4.081457021254084	SLC6A4	BP
positive regulation of granulocyte differentiation (GO:0030854)	2019-06-01	0.276468	1	3.1746031746031744	4.081457021254084	RUNX1	BP
nucleus localization (GO:0051647)	2019-06-01	0.276468	1	3.1746031746031744	4.081457021254084	SYNE2	BP
immune response-inhibiting cell surface receptor signaling pathway (GO:0002767)	2019-06-01	0.276468	1	3.1746031746031744	4.081457021254084	LYN	BP
negative regulation of complement activation (GO:0045916)	2019-06-01	0.276468	1	3.1746031746031744	4.081457021254084	CD55	BP
negative regulation of cAMP-mediated signaling (GO:0043951)	2019-06-01	0.276468	1	3.1746031746031744	4.081457021254084	PDE2A	BP
aromatic compound catabolic process (GO:0019439)	2019-06-01	0.276468	1	3.1746031746031744	4.081457021254084	PON3	BP
regulation of NK T cell activation (GO:0051133)	2019-06-01	0.276468	1	3.1746031746031744	4.081457021254084	HSPH1	BP
photoreceptor cell differentiation (GO:0046530)	2019-06-01	0.276468	1	3.1746031746031744	4.081457021254084	MAPRE2	BP
forebrain regionalization (GO:0021871)	2019-06-01	0.276468	1	3.1746031746031744	4.081457021254084	BMP2	BP
signal complex assembly (GO:0007172)	2019-06-01	0.276468	1	3.1746031746031744	4.081457021254084	NCK1	BP
negative regulation of leukocyte degranulation (GO:0043301)	2019-06-01	0.276468	1	3.1746031746031744	4.081457021254084	CCR2	BP
alpha-beta T cell activation (GO:0046631)	2019-06-01	0.276468	1	3.1746031746031744	4.081457021254084	ANXA1	BP
negative regulation of cellular extravasation (GO:0002692)	2019-06-01	0.276468	1	3.1746031746031744	4.081457021254084	PLCB1	BP
interphase microtubule nucleation by interphase microtubule organizing center (GO:0051415)	2019-06-01	0.276468	1	3.1746031746031744	4.081457021254084	TUBGCP4	BP
response to UV-A (GO:0070141)	2019-06-01	0.276468	1	3.1746031746031744	4.081457021254084	PPID	BP
positive regulation of RNA export from nucleus (GO:0046833)	2019-06-01	0.276468	1	3.1746031746031744	4.081457021254084	NCBP2	BP
corticosteroid receptor signaling pathway (GO:0031958)	2019-06-01	0.276468	1	3.1746031746031744	4.081457021254084	NEDD4	BP
positive regulation of protein import into nucleus, translocation (GO:0033160)	2019-06-01	0.276468	1	3.1746031746031744	4.081457021254084	IGF1	BP
bile acid secretion (GO:0032782)	2019-06-01	0.276468	1	3.1746031746031744	4.081457021254084	ABCC3	BP
positive regulation of histone phosphorylation (GO:0033129)	2019-06-01	0.276468	1	3.1746031746031744	4.081457021254084	RPS6KA5	BP
gland morphogenesis (GO:0022612)	2019-06-01	0.276468	1	3.1746031746031744	4.081457021254084	TGFB2	BP
negative regulation of cytoplasmic translation (GO:2000766)	2019-06-01	0.276468	1	3.1746031746031744	4.081457021254084	CPEB3	BP
positive regulation of protein localization to endosome (GO:1905668)	2019-06-01	0.276468	1	3.1746031746031744	4.081457021254084	SORL1	BP
vesicle fusion with Golgi apparatus (GO:0048280)	2019-06-01	0.276468	1	3.1746031746031744	4.081457021254084	VTI1A	BP
dosage compensation by inactivation of X chromosome (GO:0009048)	2019-06-01	0.276468	1	3.1746031746031744	4.081457021254084	HNRNPU	BP
plus-end-directed organelle transport along microtubule (GO:0072386)	2019-06-01	0.276468	1	3.1746031746031744	4.081457021254084	KIF13A	BP
folic acid-containing compound biosynthetic process (GO:0009396)	2019-06-01	0.276468	1	3.1746031746031744	4.081457021254084	MTHFS	BP
negative regulation of erythrocyte differentiation (GO:0045647)	2019-06-01	0.276468	1	3.1746031746031744	4.081457021254084	MAFB	BP
positive regulation of microglial cell activation (GO:1903980)	2019-06-01	0.276468	1	3.1746031746031744	4.081457021254084	STAP1	BP
regulation of aldosterone biosynthetic process (GO:0032347)	2019-06-01	0.276468	1	3.1746031746031744	4.081457021254084	BMP2	BP
positive regulation of cardiac muscle contraction (GO:0060452)	2019-06-01	0.276468	1	3.1746031746031744	4.081457021254084	KCNQ1	BP
telencephalon cell migration (GO:0022029)	2019-06-01	0.276468	1	3.1746031746031744	4.081457021254084	LRRK2	BP
regulation of cell cycle checkpoint (GO:1901976)	2019-06-01	0.276468	1	3.1746031746031744	4.081457021254084	FEM1B	BP
regulation of cortisol biosynthetic process (GO:2000064)	2019-06-01	0.276468	1	3.1746031746031744	4.081457021254084	BMP2	BP
cellular response to bacterial lipopeptide (GO:0071221)	2019-06-01	0.276468	1	3.1746031746031744	4.081457021254084	CD36	BP
lipoprotein catabolic process (GO:0042159)	2019-06-01	0.276468	1	3.1746031746031744	4.081457021254084	PPT1	BP
mesenchymal to epithelial transition involved in metanephros morphogenesis (GO:0003337)	2019-06-01	0.276468	1	3.1746031746031744	4.081457021254084	SMO	BP
imitative learning (GO:0098596)	2019-06-01	0.276468	1	3.1746031746031744	4.081457021254084	SHANK3	BP
enteric nervous system development (GO:0048484)	2019-06-01	0.276468	1	3.1746031746031744	4.081457021254084	EDNRB	BP
negative regulation of DNA repair (GO:0045738)	2019-06-01	0.276468	1	3.1746031746031744	4.081457021254084	TRIP12	BP
maintenance of protein location in extracellular region (GO:0071694)	2019-06-01	0.276468	1	3.1746031746031744	4.081457021254084	LTBP1	BP
regulation of lysosomal protein catabolic process (GO:1905165)	2019-06-01	0.276468	1	3.1746031746031744	4.081457021254084	LRP1	BP
protein localization to nucleolus (GO:1902570)	2019-06-01	0.276468	1	3.1746031746031744	4.081457021254084	WRN	BP
cellular response to cold (GO:0070417)	2019-06-01	0.276468	1	3.1746031746031744	4.081457021254084	DNAJC3	BP
collecting duct development (GO:0072044)	2019-06-01	0.276468	1	3.1746031746031744	4.081457021254084	PKD1	BP
negative regulation of cell cycle phase transition (GO:1901988)	2019-06-01	0.276468	1	3.1746031746031744	4.081457021254084	H2AFY	BP
sterol import (GO:0035376)	2019-06-01	0.276468	1	3.1746031746031744	4.081457021254084	CD36	BP
negative regulation of mononuclear cell migration (GO:0071676)	2019-06-01	0.276468	1	3.1746031746031744	4.081457021254084	PLCB1	BP
negative regulation of glial cell proliferation (GO:0060253)	2019-06-01	0.276468	1	3.1746031746031744	4.081457021254084	DICER1	BP
peptidyl-serine autophosphorylation (GO:0036289)	2019-06-01	0.276468	1	3.1746031746031744	4.081457021254084	ERN1	BP
nucleoside phosphate catabolic process (GO:1901292)	2019-06-01	0.276468	1	3.1746031746031744	4.081457021254084	SMPDL3A	BP
astrocyte activation (GO:0048143)	2019-06-01	0.276468	1	3.1746031746031744	4.081457021254084	LRP1	BP
glutamate catabolic process (GO:0006538)	2019-06-01	0.276468	1	3.1746031746031744	4.081457021254084	GLUL	BP
amine metabolic process (GO:0009308)	2019-06-01	0.276468	1	3.1746031746031744	4.081457021254084	SULT1A1	BP
neutrophil extravasation (GO:0072672)	2019-06-01	0.276468	1	3.1746031746031744	4.081457021254084	PRTN3	BP
response to manganese ion (GO:0010042)	2019-06-01	0.276468	1	3.1746031746031744	4.081457021254084	LRRK2	BP
glucocorticoid receptor signaling pathway (GO:0042921)	2019-06-01	0.276468	1	3.1746031746031744	4.081457021254084	NEDD4	BP
cholesterol import (GO:0070508)	2019-06-01	0.276468	1	3.1746031746031744	4.081457021254084	CD36	BP
positive regulation of aspartic-type endopeptidase activity involved in amyloid precursor protein catabolic process (GO:1902961)	2019-06-01	0.276468	1	3.1746031746031744	4.081457021254084	LYN	BP
positive regulation of nucleobase-containing compound transport (GO:0032241)	2019-06-01	0.276468	1	3.1746031746031744	4.081457021254084	NCBP2	BP
positive regulation of interferon-gamma secretion (GO:1902715)	2019-06-01	0.276468	1	3.1746031746031744	4.081457021254084	CD2	BP
positive regulation of cellular extravasation (GO:0002693)	2019-06-01	0.276468	1	3.1746031746031744	4.081457021254084	CCR2	BP
vocal learning (GO:0042297)	2019-06-01	0.276468	1	3.1746031746031744	4.081457021254084	SHANK3	BP
cellular response to chemokine (GO:1990869)	2019-06-01	0.276468	1	3.1746031746031744	4.081457021254084	DOCK8	BP
negative regulation of translation in response to stress (GO:0032055)	2019-06-01	0.276468	1	3.1746031746031744	4.081457021254084	RBM4	BP
SCF complex assembly (GO:0010265)	2019-06-01	0.276468	1	3.1746031746031744	4.081457021254084	CAND1	BP
dopamine catabolic process (GO:0042420)	2019-06-01	0.276468	1	3.1746031746031744	4.081457021254084	MAOB	BP
protein retention in ER lumen (GO:0006621)	2019-06-01	0.276468	1	3.1746031746031744	4.081457021254084	OS9	BP
positive regulation of protein localization to early endosome (GO:1902966)	2019-06-01	0.276468	1	3.1746031746031744	4.081457021254084	SORL1	BP
positive regulation of podosome assembly (GO:0071803)	2019-06-01	0.276468	1	3.1746031746031744	4.081457021254084	ASAP1	BP
ceramide transport (GO:0035627)	2019-06-01	0.276468	1	3.1746031746031744	4.081457021254084	PLTP	BP
inner ear receptor cell development (GO:0060119)	2019-06-01	0.276468	1	3.1746031746031744	4.081457021254084	SLC4A7	BP
regulation of MHC class I biosynthetic process (GO:0045343)	2019-06-01	0.276468	1	3.1746031746031744	4.081457021254084	HSPH1	BP
regulation of protein targeting (GO:1903533)	2019-06-01	0.276468	1	3.1746031746031744	4.081457021254084	SREBF1	BP
positive regulation of cGMP biosynthetic process (GO:0030828)	2019-06-01	0.276468	1	3.1746031746031744	4.081457021254084	GUCA1A	BP
regulation of skeletal muscle contraction (GO:0014819)	2019-06-01	0.276468	1	3.1746031746031744	4.081457021254084	DMPK	BP
positive regulation of protein acetylation (GO:1901985)	2019-06-01	0.276468	1	3.1746031746031744	4.081457021254084	CAMK1	BP
positive regulation of cytokinesis (GO:0032467)	1935-03-01	0.278123	1	1.6326530612244898	2.089295411016461	SVIL;MRGPRX2;CXCR5	BP
cellular macromolecular complex assembly (GO:0034622)	1935-03-01	0.278123	1	1.6326530612244898	2.089295411016461	BIN1;KIF13A;DNAJB14	BP
macromolecule catabolic process (GO:0009057)	1935-03-01	0.278123	1	1.6326530612244898	2.089295411016461	KIF16B;NEDD4;PPT1	BP
regulation of double-strand break repair (GO:2000779)	1935-03-01	0.278123	1	1.6326530612244898	2.089295411016461	PPP4R2;MGMT;TRIP12	BP
embryonic limb morphogenesis (GO:0030326)	1935-03-01	0.278123	1	1.6326530612244898	2.089295411016461	FBXW4;MBNL1;TGFB2	BP
ncRNA metabolic process (GO:0034660)	1935-03-01	0.278123	1	1.6326530612244898	2.089295411016461	DDX17;PRKRA;DICER1	BP
protein maturation (GO:0051604)	1984-06-01	0.278772	1	1.3605442176870748	1.7379041853618107	TSPAN14;APH1B;LONP2;CTSG;SORL1;LMF1	BP
myeloid leukocyte differentiation (GO:0002573)	1951-04-01	0.278847	1	1.4939309056956116	1.9078881368701193	CSF1R;GPR183;PRTN3;FOXP1	BP
negative regulation of protein ubiquitination (GO:0031397)	1951-04-01	0.278847	1	1.4939309056956116	1.9078881368701193	DNAJA1;RPL23;CHORDC1;ARRB1	BP
cellular response to metal ion (GO:0071248)	7/101	0.27998	1	1.3201320132013203	1.680576212835072	MEF2A;LRRK2;ALOX15;GUCA1A;MAPK1;CPNE3;RASGRP2	BP
regulation of lipid metabolic process (GO:0019216)	7/101	0.27998	1	1.3201320132013203	1.680576212835072	TIAM2;H2AFY;CHD9;APOC2;APOC1;PRKAG2;CD36	BP
regulation of endoplasmic reticulum stress-induced intrinsic apoptotic signaling pathway (GO:1902235)	2020-02-01	0.283044	1	1.9047619047619049	2.4041024075200212	LRRK2;NCK1	BP
hydrogen peroxide metabolic process (GO:0042743)	2020-02-01	0.283044	1	1.9047619047619049	2.4041024075200212	PRDX3;MAOB	BP
negative regulation of phosphate metabolic process (GO:0045936)	2020-02-01	0.283044	1	1.9047619047619049	2.4041024075200212	CDKN2B;STAP1	BP
cellular polysaccharide catabolic process (GO:0044247)	2020-02-01	0.283044	1	1.9047619047619049	2.4041024075200212	CALM1;PGM2L1	BP
endoplasmic reticulum mannose trimming (GO:1904380)	2020-02-01	0.283044	1	1.9047619047619049	2.4041024075200212	OS9;UGGT1	BP
phosphatidylethanolamine metabolic process (GO:0046337)	2020-02-01	0.283044	1	1.9047619047619049	2.4041024075200212	PLA2G15;ALOX15	BP
purine nucleotide metabolic process (GO:0006163)	2020-02-01	0.283044	1	1.9047619047619049	2.4041024075200212	NT5E;PPAT	BP
regulation of anoikis (GO:2000209)	2020-02-01	0.283044	1	1.9047619047619049	2.4041024075200212	TLE1;PTK2	BP
negative regulation of protein depolymerization (GO:1901880)	2020-02-01	0.283044	1	1.9047619047619049	2.4041024075200212	LIMA1;SPEF1	BP
positive regulation of T cell migration (GO:2000406)	2020-02-01	0.283044	1	1.9047619047619049	2.4041024075200212	DOCK8;CCR2	BP
inactivation of MAPK activity (GO:0000188)	2020-02-01	0.283044	1	1.9047619047619049	2.4041024075200212	DUSP22;DUSP3	BP
negative regulation of adenylate cyclase activity (GO:0007194)	2020-02-01	0.283044	1	1.9047619047619049	2.4041024075200212	EDNRB;CCR2	BP
positive regulation of cAMP biosynthetic process (GO:0030819)	2020-02-01	0.283044	1	1.9047619047619049	2.4041024075200212	CALM1;RAMP1	BP
proteoglycan metabolic process (GO:0006029)	2020-02-01	0.283044	1	1.9047619047619049	2.4041024075200212	IGF1;HPSE	BP
negative regulation of intracellular protein transport (GO:0090317)	2020-02-01	0.283044	1	1.9047619047619049	2.4041024075200212	LRRK2;CHORDC1	BP
negative regulation of cyclase activity (GO:0031280)	2020-02-01	0.283044	1	1.9047619047619049	2.4041024075200212	EDNRB;CCR2	BP
cellular response to UV (GO:0034644)	1968-05-01	0.285382	1	1.400560224089636	1.7561982516004118	NEDD4;METTL3;CRIP1;PPID;CUL4B	BP
calcium ion transport (GO:0006816)	8/119	0.287417	1	1.2805122048819528	1.5965691100439625	CACNA1I;P2RX4;ITPR1;ATP2A3;ATP2C1;PKD1;RAMP1;TMCO1	BP
regulation of protein ubiquitination (GO:0031396)	7/102	0.288295	1	1.3071895424836604	1.6258427907608441	DNAJA1;FEM1B;LRRK2;CHORDC1;UBE2N;ARRB1;UBE2L3	BP
negative regulation of neuron projection development (GO:0010977)	1952-04-01	0.290745	1	1.4652014652014653	1.809975401482419	MYLIP;NGFR;DPYSL3;FKBP4	BP
positive regulation of actin filament polymerization (GO:0030838)	1952-04-01	0.290745	1	1.4652014652014653	1.809975401482419	CDC42EP3;ALOX15;NCKAP1L;NCK1	BP
peptidyl-tyrosine modification (GO:0018212)	1952-04-01	0.290745	1	1.4652014652014653	1.809975401482419	LYN;CSF1R;TEC;PTK2	BP
plasma membrane bounded cell projection assembly (GO:0120031)	15/242	0.29075	1	1.1806375442739079	1.4584332788693148	ACTR2;IFT80;FUZ;ASAP1;FGD2;FGD3;ATAT1;FGD4;FGD6;OPHN1;ARL13B;TMEM107;S1PR1;SNAP29;ARHGEF6	BP
regulation of sodium ion transport (GO:0002028)	1936-03-01	0.292659	1	1.5873015873015872	1.9503943286155279	P2RX4;NEDD4;ATP1A1	BP
membrane protein proteolysis (GO:0033619)	1936-03-01	0.292659	1	1.5873015873015872	1.9503943286155279	NGFR;APH1B;PRTN3	BP
regulation of cardiac muscle contraction (GO:0055117)	1936-03-01	0.292659	1	1.5873015873015872	1.9503943286155279	P2RX4;KCNQ1;CALM1	BP
positive regulation of T cell activation (GO:0050870)	1969-05-01	0.295693	1	1.3802622498274673	1.681756408300672	ANXA1;DOCK8;NCKAP1L;CCR2;NCK1	BP
monocarboxylic acid biosynthetic process (GO:0072330)	1969-05-01	0.295693	1	1.3802622498274673	1.681756408300672	CYP39A1;ACOT8;HSD17B4;LPL;ACACA	BP
regulation of peptidyl-tyrosine phosphorylation (GO:0050730)	1986-06-01	0.297116	1	1.3289036544850499	1.6127996941761693	TEC;BANK1;ITGB2;TREM2;IGF1;CD44	BP
positive regulation of protein kinase activity (GO:0045860)	11/173	0.300291	1	1.211120286264795	1.4569822047842296	ERN1;MAP3K2;CSF1R;TGFB2;VAPB;PRKAG2;LCP2;CAMK1;CALM1;PTK2;CAMKK2	BP
regulation of DNA binding (GO:0051101)	1953-04-01	0.30271	1	1.4375561545372866	1.7178518189927996	SMO;HMGB1;IGF1;NME1	BP
positive regulation of secretion by cell (GO:1903532)	1953-04-01	0.30271	1	1.4375561545372866	1.7178518189927996	UNC13B;TGFB2;IGF1;PPID	BP
positive regulation of cellular component movement (GO:0051272)	2021-02-01	0.30284	1	1.8140589569160996	2.1669858482680957	LYN;CSF1R	BP
mRNA transcription (GO:0009299)	2021-02-01	0.30284	1	1.8140589569160996	2.1669858482680957	DDX5;LMO2	BP
mesoderm development (GO:0007498)	2021-02-01	0.30284	1	1.8140589569160996	2.1669858482680957	MATK;BMX	BP
phospholipid translocation (GO:0045332)	2021-02-01	0.30284	1	1.8140589569160996	2.1669858482680957	ATP8A1;ATP11C	BP
positive regulation of histone acetylation (GO:0035066)	2021-02-01	0.30284	1	1.8140589569160996	2.1669858482680957	RPS6KA5;ARRB1	BP
establishment of endothelial barrier (GO:0061028)	2021-02-01	0.30284	1	1.8140589569160996	2.1669858482680957	PDE2A;MYADM	BP
aromatic amino acid family catabolic process (GO:0009074)	2021-02-01	0.30284	1	1.8140589569160996	2.1669858482680957	GSTZ1;QDPR	BP
negative regulation of cAMP biosynthetic process (GO:0030818)	2021-02-01	0.30284	1	1.8140589569160996	2.1669858482680957	EDNRB;CCR2	BP
positive regulation of receptor internalization (GO:0002092)	2021-02-01	0.30284	1	1.8140589569160996	2.1669858482680957	TBC1D5;ARRB1	BP
embryonic skeletal system development (GO:0048706)	2021-02-01	0.30284	1	1.8140589569160996	2.1669858482680957	DEAF1;FUZ	BP
ERK1 and ERK2 cascade (GO:0070371)	2021-02-01	0.30284	1	1.8140589569160996	2.1669858482680957	MAPK1;IGF1	BP
negative regulation of cell cycle arrest (GO:0071157)	2021-02-01	0.30284	1	1.8140589569160996	2.1669858482680957	MLXIPL;RPL23	BP
glutamate metabolic process (GO:0006536)	2021-02-01	0.30284	1	1.8140589569160996	2.1669858482680957	MTHFS;GLUL	BP
positive regulation of transcription from RNA polymerase II promoter involved in cellular response to chemical stimulus (GO:1901522)	2021-02-01	0.30284	1	1.8140589569160996	2.1669858482680957	BMP2;SMAD5	BP
positive regulation of leukocyte cell-cell adhesion (GO:1903039)	2021-02-01	0.30284	1	1.8140589569160996	2.1669858482680957	CD44;CCR2	BP
histone ubiquitination (GO:0016574)	2021-02-01	0.30284	1	1.8140589569160996	2.1669858482680957	UBE2N;UBE2A	BP
calcium ion transmembrane transport (GO:0070588)	1987-06-01	0.306375	1	1.3136288998357963	1.5539508760824616	P2RX4;ATP2A3;SPG7;ATP2C1;PKD1;TMCO1	BP
positive regulation of cell proliferation (GO:0008284)	25/425	0.306813	1	1.1204481792717087	1.3238288901262052	CSF1R;HNRNPU;ASH2L;BMI1;TNFSF13B;PRDX3;PDF;FGF9;SSR1;WNT2;LYN;TGFB2;RPL23;FN1;MATK;IGF1;UBE2A;PTK2;FOXP1;NME1;MLXIPL;BMP2;PRTN3;HPSE;FOLR2	BP
endoderm formation (GO:0001706)	1937-03-01	0.307243	1	1.5444015444015446	1.8225754675021753	ITGB2;LAMA3;FN1	BP
mRNA catabolic process (GO:0006402)	1937-03-01	0.307243	1	1.5444015444015446	1.8225754675021753	ERN1;DDX5;METTL3	BP
calcium ion transmembrane import into cytosol (GO:0097553)	1937-03-01	0.307243	1	1.5444015444015446	1.8225754675021753	IBTK;ITPR1;ITPR2	BP
regulation of blood circulation (GO:1903522)	1937-03-01	0.307243	1	1.5444015444015446	1.8225754675021753	DMPK;S100A1;KCNQ1	BP
regulation of cell morphogenesis involved in differentiation (GO:0010769)	1937-03-01	0.307243	1	1.5444015444015446	1.8225754675021753	SIPA1L1;NEDD4;PTK2	BP
Wnt signaling pathway, calcium modulating pathway (GO:0007223)	1937-03-01	0.307243	1	1.5444015444015446	1.8225754675021753	TNRC6C;PLCB1;CALM1	BP
peptide metabolic process (GO:0006518)	7/105	0.313562	1	1.2698412698412698	1.4727105964423413	GSTZ1;GSTK1;IMMP2L;GSTM1;PROS1;RNPEP;LNPEP	BP
positive regulation of insulin-like growth factor receptor signaling pathway (GO:0043568)	2019-07-01	0.314465	1	2.7210884353741496	3.147978742342591	IGF1	BP
regulation of cyclic-nucleotide phosphodiesterase activity (GO:0051342)	2019-07-01	0.314465	1	2.7210884353741496	3.147978742342591	CALM1	BP
negative regulation of keratinocyte proliferation (GO:0010839)	2019-07-01	0.314465	1	2.7210884353741496	3.147978742342591	CASK	BP
regulation of myosin-light-chain-phosphatase activity (GO:0035507)	2019-07-01	0.314465	1	2.7210884353741496	3.147978742342591	NCKAP1L	BP
dolichyl diphosphate biosynthetic process (GO:0006489)	2019-07-01	0.314465	1	2.7210884353741496	3.147978742342591	DPAGT1	BP
positive regulation of calcineurin-NFAT signaling cascade (GO:0070886)	2019-07-01	0.314465	1	2.7210884353741496	3.147978742342591	IGF1	BP
postsynaptic density assembly (GO:0097107)	2019-07-01	0.314465	1	2.7210884353741496	3.147978742342591	SHANK3	BP
negative regulation of interleukin-8 secretion (GO:2000483)	2019-07-01	0.314465	1	2.7210884353741496	3.147978742342591	ANXA1	BP
negative regulation of transcription elongation from RNA polymerase II promoter (GO:0034244)	2019-07-01	0.314465	1	2.7210884353741496	3.147978742342591	HNRNPU	BP
regulation of ER to Golgi vesicle-mediated transport (GO:0060628)	2019-07-01	0.314465	1	2.7210884353741496	3.147978742342591	SORL1	BP
cellular ion homeostasis (GO:0006873)	2019-07-01	0.314465	1	2.7210884353741496	3.147978742342591	SLC12A5	BP
pri-miRNA transcription from RNA polymerase II promoter (GO:0061614)	2019-07-01	0.314465	1	2.7210884353741496	3.147978742342591	DDX5	BP
positive regulation of apoptotic cell clearance (GO:2000427)	2019-07-01	0.314465	1	2.7210884353741496	3.147978742342591	C4B	BP
negative regulation of cardiac muscle cell differentiation (GO:2000726)	2019-07-01	0.314465	1	2.7210884353741496	3.147978742342591	BMP2	BP
miRNA loading onto RISC involved in gene silencing by miRNA (GO:0035280)	2019-07-01	0.314465	1	2.7210884353741496	3.147978742342591	DICER1	BP
exit from host cell (GO:0035891)	2019-07-01	0.314465	1	2.7210884353741496	3.147978742342591	PPID	BP
regulation of toll-like receptor 9 signaling pathway (GO:0034163)	2019-07-01	0.314465	1	2.7210884353741496	3.147978742342591	HMGB1	BP
positive regulation of cyclin-dependent protein serine/threonine kinase activity involved in G1/S transition of mitotic cell cycle (GO:0031659)	2019-07-01	0.314465	1	2.7210884353741496	3.147978742342591	PKD1	BP
negative regulation of platelet-derived growth factor receptor-beta signaling pathway (GO:2000587)	2019-07-01	0.314465	1	2.7210884353741496	3.147978742342591	LRP1	BP
fatty acid elongation, saturated fatty acid (GO:0019367)	2019-07-01	0.314465	1	2.7210884353741496	3.147978742342591	ELOVL5	BP
positive regulation of B cell differentiation (GO:0045579)	2019-07-01	0.314465	1	2.7210884353741496	3.147978742342591	NCKAP1L	BP
fatty acid elongation, polyunsaturated fatty acid (GO:0034626)	2019-07-01	0.314465	1	2.7210884353741496	3.147978742342591	ELOVL5	BP
L-cysteine metabolic process (GO:0046439)	2019-07-01	0.314465	1	2.7210884353741496	3.147978742342591	AHCYL2	BP
fructose metabolic process (GO:0006000)	2019-07-01	0.314465	1	2.7210884353741496	3.147978742342591	SORD	BP
morphogenesis of a polarized epithelium (GO:0001738)	2019-07-01	0.314465	1	2.7210884353741496	3.147978742342591	FUZ	BP
negative regulation of nitrogen compound metabolic process (GO:0051172)	2019-07-01	0.314465	1	2.7210884353741496	3.147978742342591	APOC1	BP
regulation of low-density lipoprotein particle receptor biosynthetic process (GO:0045714)	2019-07-01	0.314465	1	2.7210884353741496	3.147978742342591	CNPY2	BP
regulation of atrial cardiac muscle cell membrane repolarization (GO:0060372)	2019-07-01	0.314465	1	2.7210884353741496	3.147978742342591	KCNQ1	BP
positive regulation of NK T cell activation (GO:0051135)	2019-07-01	0.314465	1	2.7210884353741496	3.147978742342591	HSPH1	BP
lysosomal lumen acidification (GO:0007042)	2019-07-01	0.314465	1	2.7210884353741496	3.147978742342591	PPT1	BP
modification by symbiont of host morphology or physiology (GO:0044003)	2019-07-01	0.314465	1	2.7210884353741496	3.147978742342591	VAPB	BP
negative regulation of membrane protein ectodomain proteolysis (GO:0051045)	2019-07-01	0.314465	1	2.7210884353741496	3.147978742342591	TIMP2	BP
negative regulation of nitric oxide metabolic process (GO:1904406)	2019-07-01	0.314465	1	2.7210884353741496	3.147978742342591	PTGIS	BP
positive regulation of triglyceride catabolic process (GO:0010898)	2019-07-01	0.314465	1	2.7210884353741496	3.147978742342591	APOC2	BP
negative regulation of cardiocyte differentiation (GO:1905208)	2019-07-01	0.314465	1	2.7210884353741496	3.147978742342591	BMP2	BP
regulation of dendritic cell differentiation (GO:2001198)	2019-07-01	0.314465	1	2.7210884353741496	3.147978742342591	HMGB1	BP
negative regulation of receptor internalization (GO:0002091)	2019-07-01	0.314465	1	2.7210884353741496	3.147978742342591	LRPAP1	BP
regulation of pinocytosis (GO:0048548)	2019-07-01	0.314465	1	2.7210884353741496	3.147978742342591	PPT1	BP
ion homeostasis (GO:0050801)	2019-07-01	0.314465	1	2.7210884353741496	3.147978742342591	SLC12A5	BP
positive regulation of striated muscle contraction (GO:0045989)	2019-07-01	0.314465	1	2.7210884353741496	3.147978742342591	KCNQ1	BP
auditory receptor cell differentiation (GO:0042491)	2019-07-01	0.314465	1	2.7210884353741496	3.147978742342591	SLC4A7	BP
negative regulation of B cell apoptotic process (GO:0002903)	2019-07-01	0.314465	1	2.7210884353741496	3.147978742342591	FOXP1	BP
endonucleolytic cleavage in ITS1 to separate SSU-rRNA from 5.8S rRNA and LSU-rRNA from tricistronic rRNA transcript (SSU-rRNA, 5.8S rRNA, LSU-rRNA) (GO:0000447)	2019-07-01	0.314465	1	2.7210884353741496	3.147978742342591	RPSA	BP
V(D)J recombination (GO:0033151)	2019-07-01	0.314465	1	2.7210884353741496	3.147978742342591	HMGB1	BP
regulation of establishment of protein localization (GO:0070201)	2019-07-01	0.314465	1	2.7210884353741496	3.147978742342591	DNAJA1	BP
pharyngeal arch artery morphogenesis (GO:0061626)	2019-07-01	0.314465	1	2.7210884353741496	3.147978742342591	TGFB2	BP
ethanol catabolic process (GO:0006068)	2019-07-01	0.314465	1	2.7210884353741496	3.147978742342591	SULT1A1	BP
positive regulation of insulin receptor signaling pathway (GO:0046628)	2019-07-01	0.314465	1	2.7210884353741496	3.147978742342591	IGF1	BP
forebrain neuron differentiation (GO:0021879)	2019-07-01	0.314465	1	2.7210884353741496	3.147978742342591	SHANK3	BP
tetrahydrofolate interconversion (GO:0035999)	2019-07-01	0.314465	1	2.7210884353741496	3.147978742342591	MTHFS	BP
G-quadruplex DNA unwinding (GO:0044806)	2019-07-01	0.314465	1	2.7210884353741496	3.147978742342591	WRN	BP
fatty acid elongation, monounsaturated fatty acid (GO:0034625)	2019-07-01	0.314465	1	2.7210884353741496	3.147978742342591	ELOVL5	BP
negative regulation of nitric oxide biosynthetic process (GO:0045019)	2019-07-01	0.314465	1	2.7210884353741496	3.147978742342591	PTGIS	BP
positive regulation of isomerase activity (GO:0010912)	2019-07-01	0.314465	1	2.7210884353741496	3.147978742342591	HNRNPU	BP
ethanol metabolic process (GO:0006067)	2019-07-01	0.314465	1	2.7210884353741496	3.147978742342591	SULT1A1	BP
regulation of microglial cell activation (GO:1903978)	2019-07-01	0.314465	1	2.7210884353741496	3.147978742342591	STAP1	BP
outer mitochondrial membrane organization (GO:0007008)	2019-07-01	0.314465	1	2.7210884353741496	3.147978742342591	HSPA4	BP
regulation of skeletal muscle fiber development (GO:0048742)	2019-07-01	0.314465	1	2.7210884353741496	3.147978742342591	FAM129B	BP
negative regulation of cardiac muscle tissue development (GO:0055026)	2019-07-01	0.314465	1	2.7210884353741496	3.147978742342591	BMP2	BP
regulation of protein heterodimerization activity (GO:0043497)	2019-07-01	0.314465	1	2.7210884353741496	3.147978742342591	CD36	BP
T-helper 1 type immune response (GO:0042088)	2019-07-01	0.314465	1	2.7210884353741496	3.147978742342591	HMGB1	BP
detection of molecule of bacterial origin (GO:0032490)	2019-07-01	0.314465	1	2.7210884353741496	3.147978742342591	C4B	BP
metanephric nephron tubule development (GO:0072234)	2019-07-01	0.314465	1	2.7210884353741496	3.147978742342591	PKD1	BP
cellular response to cholesterol (GO:0071397)	2019-07-01	0.314465	1	2.7210884353741496	3.147978742342591	SMO	BP
calcitonin family receptor signaling pathway (GO:0097646)	2019-07-01	0.314465	1	2.7210884353741496	3.147978742342591	RAMP1	BP
marginal zone B cell differentiation (GO:0002315)	2019-07-01	0.314465	1	2.7210884353741496	3.147978742342591	DOCK11	BP
ER overload response (GO:0006983)	2019-07-01	0.314465	1	2.7210884353741496	3.147978742342591	TMCO1	BP
L-methionine salvage (GO:0071267)	2019-07-01	0.314465	1	2.7210884353741496	3.147978742342591	APIP	BP
long-chain fatty acid import (GO:0044539)	2019-07-01	0.314465	1	2.7210884353741496	3.147978742342591	CD36	BP
cellular phosphate ion homeostasis (GO:0030643)	2019-07-01	0.314465	1	2.7210884353741496	3.147978742342591	XPR1	BP
regulation of cellular response to insulin stimulus (GO:1900076)	2019-07-01	0.314465	1	2.7210884353741496	3.147978742342591	NGFR	BP
cAMP catabolic process (GO:0006198)	2019-07-01	0.314465	1	2.7210884353741496	3.147978742342591	PDE2A	BP
negative regulation of cyclin-dependent protein serine/threonine kinase activity involved in G1/S transition of mitotic cell cycle (GO:0031658)	2019-07-01	0.314465	1	2.7210884353741496	3.147978742342591	CDKN2B	BP
positive regulation of neurological system process (GO:0031646)	2019-07-01	0.314465	1	2.7210884353741496	3.147978742342591	DICER1	BP
leucine metabolic process (GO:0006551)	2019-07-01	0.314465	1	2.7210884353741496	3.147978742342591	MCCC1	BP
regulation of cyclic nucleotide metabolic process (GO:0030799)	2019-07-01	0.314465	1	2.7210884353741496	3.147978742342591	CALM1	BP
substrate-dependent cell migration, cell extension (GO:0006930)	2019-07-01	0.314465	1	2.7210884353741496	3.147978742342591	OPHN1	BP
histone H3-K4 demethylation (GO:0034720)	2019-07-01	0.314465	1	2.7210884353741496	3.147978742342591	KDM1B	BP
purine nucleotide biosynthetic process (GO:0006164)	2019-07-01	0.314465	1	2.7210884353741496	3.147978742342591	PPAT	BP
cellular divalent inorganic anion homeostasis (GO:0072501)	2019-07-01	0.314465	1	2.7210884353741496	3.147978742342591	XPR1	BP
negative regulation of muscle hypertrophy (GO:0014741)	2019-07-01	0.314465	1	2.7210884353741496	3.147978742342591	P2RX4	BP
erythrocyte development (GO:0048821)	2019-07-01	0.314465	1	2.7210884353741496	3.147978742342591	NCKAP1L	BP
progesterone receptor signaling pathway (GO:0050847)	2019-07-01	0.314465	1	2.7210884353741496	3.147978742342591	NEDD4	BP
positive regulation of lipid transport (GO:0032370)	2019-07-01	0.314465	1	2.7210884353741496	3.147978742342591	LRP1	BP
rRNA-containing ribonucleoprotein complex export from nucleus (GO:0071428)	2019-07-01	0.314465	1	2.7210884353741496	3.147978742342591	RPSA	BP
positive regulation of glutamate receptor signaling pathway (GO:1900451)	2019-07-01	0.314465	1	2.7210884353741496	3.147978742342591	SHANK3	BP
cellular trivalent inorganic anion homeostasis (GO:0072502)	2019-07-01	0.314465	1	2.7210884353741496	3.147978742342591	XPR1	BP
regulation of endocytic recycling (GO:2001135)	2019-07-01	0.314465	1	2.7210884353741496	3.147978742342591	SORL1	BP
fatty acid elongation, unsaturated fatty acid (GO:0019368)	2019-07-01	0.314465	1	2.7210884353741496	3.147978742342591	ELOVL5	BP
regulation of extracellular matrix organization (GO:1903053)	2019-07-01	0.314465	1	2.7210884353741496	3.147978742342591	LRP1	BP
regulation of mitochondrial fusion (GO:0010635)	2019-07-01	0.314465	1	2.7210884353741496	3.147978742342591	OMA1	BP
radial glial cell differentiation (GO:0060019)	2019-07-01	0.314465	1	2.7210884353741496	3.147978742342591	METTL3	BP
bone cell development (GO:0098751)	2019-07-01	0.314465	1	2.7210884353741496	3.147978742342591	FOXP1	BP
vesicle transport along actin filament (GO:0030050)	2019-07-01	0.314465	1	2.7210884353741496	3.147978742342591	MYO5A	BP
regulation of low-density lipoprotein particle clearance (GO:0010988)	2019-07-01	0.314465	1	2.7210884353741496	3.147978742342591	CNPY2	BP
nucleoside diphosphate metabolic process (GO:0009132)	2019-07-01	0.314465	1	2.7210884353741496	3.147978742342591	AK8	BP
ribosomal protein import into nucleus (GO:0006610)	2019-07-01	0.314465	1	2.7210884353741496	3.147978742342591	RPL23	BP
positive regulation of histone H4 acetylation (GO:0090240)	2019-07-01	0.314465	1	2.7210884353741496	3.147978742342591	ARRB1	BP
posttranslational protein targeting to endoplasmic reticulum membrane (GO:0006620)	2019-07-01	0.314465	1	2.7210884353741496	3.147978742342591	SEC62	BP
leukocyte aggregation (GO:0070486)	2019-07-01	0.314465	1	2.7210884353741496	3.147978742342591	CD44	BP
dolichyl diphosphate metabolic process (GO:0046465)	2019-07-01	0.314465	1	2.7210884353741496	3.147978742342591	DPAGT1	BP
pteridine-containing compound biosynthetic process (GO:0042559)	2019-07-01	0.314465	1	2.7210884353741496	3.147978742342591	MTHFS	BP
positive regulation of autophagy of mitochondrion (GO:1903599)	2019-07-01	0.314465	1	2.7210884353741496	3.147978742342591	CAMKK2	BP
neutrophil chemotaxis (GO:0030593)	1954-04-01	0.314727	1	1.4109347442680775	1.6311093494077116	TGFB2;ITGB2;NCKAP1L;CKLF	BP
cellular response to growth factor stimulus (GO:0071363)	9/140	0.314756	1	1.2244897959183674	1.4154590139333953	ERN1;BMP2;SMAD3;ANXA1;STK16;PDE2A;CPNE3;WNT2;CD44	BP
positive regulation of endothelial cell migration (GO:0010595)	1971-05-01	0.316488	1	1.3413816230717641	1.543217758003445	P2RX4;ANXA3;AKT3;HMGB1;FOXP1	BP
negative regulation of developmental process (GO:0051093)	1971-05-01	0.316488	1	1.3413816230717641	1.543217758003445	BMP2;ARHGDIB;FUZ;OMA1;HOPX	BP
sulfur compound biosynthetic process (GO:0044272)	8/123	0.318563	1	1.2388695315524585	1.417185351473198	GSTZ1;GSTK1;GSTM1;MGST3;CHST1;B4GALT6;ST3GAL1;ST3GAL3	BP
protein autophosphorylation (GO:0046777)	11/176	0.319819	1	1.1904761904761905	1.357141472368213	ERN1;LYN;CSF1R;TEC;DAPK1;LRRK2;STK16;MATK;BMX;PTK2;CAMKK2	BP
regulation of dendrite development (GO:0050773)	1938-03-01	0.321851	1	1.5037593984962405	1.704760156077545	CAMK1D;NEDD4;CPEB3	BP
protein K63-linked ubiquitination (GO:0070534)	1938-03-01	0.321851	1	1.5037593984962405	1.704760156077545	NEDD4;UBE2N;BFAR	BP
regulation of peptidyl-threonine phosphorylation (GO:0010799)	1938-03-01	0.321851	1	1.5037593984962405	1.704760156077545	PRKAG2;MAPK1;CALM1	BP
actin filament bundle assembly (GO:0051017)	1938-03-01	0.321851	1	1.5037593984962405	1.704760156077545	LIMA1;DPYSL3;HSP90B1	BP
translational elongation (GO:0006414)	7/106	0.322075	1	1.2578616352201257	1.4251217770961284	MRPS15;MRPL50;MRPS25;MRPL49;MRPL15;MRPL24;MRPL35	BP
GTP metabolic process (GO:0046039)	2022-02-01	0.322536	1	1.7316017316017318	1.9593799566171162	LRRK2;AK3	BP
cellular response to hexose stimulus (GO:0071331)	2022-02-01	0.322536	1	1.7316017316017318	1.9593799566171162	UNC13B;ERN1	BP
sterol transport (GO:0015918)	2022-02-01	0.322536	1	1.7316017316017318	1.9593799566171162	MSR1;CD36	BP
sulfur amino acid metabolic process (GO:0000096)	2022-02-01	0.322536	1	1.7316017316017318	1.9593799566171162	ADO;MUT	BP
negative regulation of myeloid cell differentiation (GO:0045638)	2022-02-01	0.322536	1	1.7316017316017318	1.9593799566171162	MEIS1;MAFB	BP
histone lysine methylation (GO:0034968)	2022-02-01	0.322536	1	1.7316017316017318	1.9593799566171162	SETD3;ASH2L	BP
triglyceride catabolic process (GO:0019433)	2022-02-01	0.322536	1	1.7316017316017318	1.9593799566171162	FABP4;LPL	BP
nucleotide-excision repair, DNA duplex unwinding (GO:0000717)	2022-02-01	0.322536	1	1.7316017316017318	1.9593799566171162	CETN2;CUL4B	BP
STAT cascade (GO:0097696)	2022-02-01	0.322536	1	1.7316017316017318	1.9593799566171162	PKD1;CCR2	BP
positive regulation of biosynthetic process (GO:0009891)	2022-02-01	0.322536	1	1.7316017316017318	1.9593799566171162	MLXIPL;CD36	BP
urogenital system development (GO:0001655)	2022-02-01	0.322536	1	1.7316017316017318	1.9593799566171162	SMO;ITGA6	BP
negative regulation of protein import into nucleus (GO:0042308)	2022-02-01	0.322536	1	1.7316017316017318	1.9593799566171162	PDE2A;CHORDC1	BP
cellular response to unfolded protein (GO:0034620)	2022-02-01	0.322536	1	1.7316017316017318	1.9593799566171162	HSPH1;HSPA4	BP
regulation of bone resorption (GO:0045124)	2022-02-01	0.322536	1	1.7316017316017318	1.9593799566171162	CSF1R;S1PR1	BP
negative regulation of lyase activity (GO:0051350)	2022-02-01	0.322536	1	1.7316017316017318	1.9593799566171162	EDNRB;CCR2	BP
positive regulation of phosphatase activity (GO:0010922)	2022-02-01	0.322536	1	1.7316017316017318	1.9593799566171162	BMP2;CALM1	BP
NLS-bearing protein import into nucleus (GO:0006607)	2022-02-01	0.322536	1	1.7316017316017318	1.9593799566171162	TRPS1;NUP35	BP
digestive system development (GO:0055123)	2022-02-01	0.322536	1	1.7316017316017318	1.9593799566171162	ITGA6;PKD1	BP
glucose transport (GO:0015758)	2022-02-01	0.322536	1	1.7316017316017318	1.9593799566171162	EDNRA;SORT1	BP
protein homotrimerization (GO:0070207)	2022-02-01	0.322536	1	1.7316017316017318	1.9593799566171162	SIGMAR1;EMILIN1	BP
lipid translocation (GO:0034204)	2022-02-01	0.322536	1	1.7316017316017318	1.9593799566171162	ATP8A1;ATP11C	BP
negative regulation of signal transduction (GO:0009968)	17/284	0.323591	1	1.1401743796109993	1.2864285042911003	LYN;LRPAP1;CSF1R;PTPN18;TLE1;LRP1;PRKCB;LRRK2;METTL3;ARRB1;FAM129B;ASXL1;PTPRE;BMP2;NEDD4;SOCS5;NCK1	BP
cell morphogenesis involved in differentiation (GO:0000904)	1955-04-01	0.326784	1	1.3852813852813852	1.5493743910471662	OPHN1;ARL13B;METTL3;FN1	BP
positive regulation of response to stimulus (GO:0048584)	1955-04-01	0.326784	1	1.3852813852813852	1.5493743910471662	DDX5;TGFB2;HOMER1;IER5	BP
negative regulation of supramolecular fiber organization (GO:1902904)	1955-04-01	0.326784	1	1.3852813852813852	1.5493743910471662	LIMA1;SPEF1;MYADM;SHANK3	BP
cellular response to nutrient levels (GO:0031669)	1955-04-01	0.326784	1	1.3852813852813852	1.5493743910471662	SREBF1;WRN;CDKN2B;LRRK2	BP
regulation of cation channel activity (GO:2001257)	1972-05-01	0.326955	1	1.3227513227513228	1.478747480871448	AHNAK;HOMER1;DAPK1;CALM1;SHANK3	BP
positive regulation of cell differentiation (GO:0045597)	12/195	0.327605	1	1.1721611721611722	1.3080710614764663	MEF2A;RPS6KA3;MSR1;RBM4;MAPK11;TGFB2;BMP2;SMAD3;LPL;IGF1;CD36;CAMK1	BP
positive regulation of cellular catabolic process (GO:0031331)	7/107	0.330626	1	1.2461059190031152	1.379151343248443	MLXIPL;TMEM59;DAPK1;LRRK2;APOC2;IGF1;SVIP	BP
positive regulation of cellular component organization (GO:0051130)	7/107	0.330626	1	1.2461059190031152	1.379151343248443	TGFB2;LRP1;APOC2;ASAP1;TPPP;CAMK1;SHANK3	BP
positive regulation of protein phosphorylation (GO:0001934)	24/413	0.332984	1	1.1068834313386373	1.2171961534524938	LYN;NGFR;CSF1R;TGFB2;RBPMS;CAV2;LRRK2;PRKAG2;TREM2;ARRB1;IGF1;HMGB1;PTK2;CAMKK2;BMP2;RPS6KA5;TEC;DHX33;BANK1;MAPK1;LCP2;CAMK1;CALM1;CD44	BP
negative regulation of cellular protein metabolic process (GO:0032269)	1990-06-01	0.334424	1	1.2698412698412698	1.3909151766248609	RBM4;EDNRB;CDK5;DAPK1;RPL13A;CPEB3	BP
potassium ion import (GO:0010107)	1939-03-01	0.336463	1	1.4652014652014653	1.5959961999126584	SLC12A5;ATP1A3;ATP1A1	BP
positive regulation of DNA repair (GO:0045739)	1939-03-01	0.336463	1	1.4652014652014653	1.5959961999126584	MGMT;UBE2N;HMGB1	BP
lipid biosynthetic process (GO:0008610)	1973-05-01	0.337456	1	1.304631441617743	1.4172476107071341	SREBF1;GNPAT;AGPS;LPL;ACACA	BP
response to metal ion (GO:0010038)	1973-05-01	0.337456	1	1.304631441617743	1.4172476107071341	HOMER1;MTF1;NEDD4;CALM1;CRIP1	BP
regulation of epithelial cell proliferation (GO:0050678)	1973-05-01	0.337456	1	1.304631441617743	1.4172476107071341	TGFB2;CDKN2B;DEAF1;IGF1;NME1	BP
cell-cell junction organization (GO:0045216)	1973-05-01	0.337456	1	1.304631441617743	1.4172476107071341	CSF1R;TGFB2;SMAD3;PRTN3;TLN2	BP
negative regulation of cellular response to growth factor stimulus (GO:0090288)	1956-04-01	0.338868	1	1.3605442176870748	1.4723043604764137	NEDD4;CASK;TRIM33;FAM129B	BP
mitochondrial translation (GO:0032543)	7/108	0.339209	1	1.2345679012345678	1.334738099736328	MRPS15;MRPL50;MRPS25;MRPL49;MRPL15;MRPL24;MRPL35	BP
protein localization to cilium (GO:0061512)	2023-02-01	0.342087	1	1.6563146997929608	1.7767140740518927	TTC21B;TULP4	BP
cellular amino acid catabolic process (GO:0009063)	2023-02-01	0.342087	1	1.6563146997929608	1.7767140740518927	MCCC1;ADO	BP
lamellipodium assembly (GO:0030032)	2023-02-01	0.342087	1	1.6563146997929608	1.7767140740518927	S1PR1;ARHGEF6	BP
nucleotide-excision repair, DNA damage recognition (GO:0000715)	2023-02-01	0.342087	1	1.6563146997929608	1.7767140740518927	CETN2;CUL4B	BP
positive regulation of ATP metabolic process (GO:1903580)	2023-02-01	0.342087	1	1.6563146997929608	1.7767140740518927	MLXIPL;IGF1	BP
cellular response to ammonium ion (GO:0071242)	2023-02-01	0.342087	1	1.6563146997929608	1.7767140740518927	LRRK2;MAPK1	BP
apoptotic nuclear changes (GO:0030262)	2023-02-01	0.342087	1	1.6563146997929608	1.7767140740518927	DICER1;HMGB1	BP
regulation of interleukin-8 secretion (GO:2000482)	2023-02-01	0.342087	1	1.6563146997929608	1.7767140740518927	CD2;ANXA1	BP
cellular response to interleukin-6 (GO:0071354)	2023-02-01	0.342087	1	1.6563146997929608	1.7767140740518927	SELPLG;PTGIS	BP
histone H3-K4 methylation (GO:0051568)	2023-02-01	0.342087	1	1.6563146997929608	1.7767140740518927	SETD3;ASH2L	BP
autophagosome maturation (GO:0097352)	2023-02-01	0.342087	1	1.6563146997929608	1.7767140740518927	SNX14;SNAP29	BP
cholesterol efflux (GO:0033344)	2023-02-01	0.342087	1	1.6563146997929608	1.7767140740518927	APOC2;APOC1	BP
microtubule polymerization or depolymerization (GO:0031109)	2023-02-01	0.342087	1	1.6563146997929608	1.7767140740518927	TPPP3;TPPP	BP
positive regulation of mRNA catabolic process (GO:0061014)	2023-02-01	0.342087	1	1.6563146997929608	1.7767140740518927	TNRC6C;CPEB3	BP
positive regulation of sequence-specific DNA binding transcription factor activity (GO:0051091)	13/216	0.346518	1	1.146384479717813	1.2149630942393572	CAMK1D;PRKCB;ANXA3;IRAK4;NLRC4;PRDX3;RPS6KA5;DHX33;SMO;UBE2N;CD36;IKBKG;WNT2	BP
monocarboxylic acid metabolic process (GO:0032787)	7/109	0.347822	1	1.2232415902140674	1.2918235391158084	GNPAT;LDHB;PCCA;MCCC1;MTHFS;IGF1;ACACA	BP
positive regulation of cytokine secretion (GO:0050715)	1974-05-01	0.347983	1	1.287001287001287	1.3585600808173068	CD2;CSF1R;MAPK11;LPL;HMGB1	BP
regulation of DNA methylation (GO:0044030)	2019-08-01	0.350468	1	2.380952380952381	2.4963934107797785	KDM1B	BP
peptidyl-cysteine modification (GO:0018198)	2019-08-01	0.350468	1	2.380952380952381	2.4963934107797785	PRDX3	BP
Golgi to lysosome transport (GO:0090160)	2019-08-01	0.350468	1	2.380952380952381	2.4963934107797785	CCDC91	BP
positive regulation of mitochondrial calcium ion concentration (GO:0051561)	2019-08-01	0.350468	1	2.380952380952381	2.4963934107797785	RAP1GDS1	BP
mast cell activation involved in immune response (GO:0002279)	2019-08-01	0.350468	1	2.380952380952381	2.4963934107797785	MRGPRX2	BP
translocation of molecules into host (GO:0044417)	2019-08-01	0.350468	1	2.380952380952381	2.4963934107797785	THOC2	BP
cytoskeletal anchoring at nuclear membrane (GO:0090286)	2019-08-01	0.350468	1	2.380952380952381	2.4963934107797785	SYNE2	BP
lagging strand elongation (GO:0006273)	2019-08-01	0.350468	1	2.380952380952381	2.4963934107797785	PARP3	BP
intestinal cholesterol absorption (GO:0030299)	2019-08-01	0.350468	1	2.380952380952381	2.4963934107797785	CD36	BP
regulation of T cell mediated immunity (GO:0002709)	2019-08-01	0.350468	1	2.380952380952381	2.4963934107797785	HMGB1	BP
protein localization to microtubule (GO:0035372)	2019-08-01	0.350468	1	2.380952380952381	2.4963934107797785	HNRNPU	BP
sequestering of extracellular ligand from receptor (GO:0035581)	2019-08-01	0.350468	1	2.380952380952381	2.4963934107797785	LTBP1	BP
cellular response to UV-B (GO:0071493)	2019-08-01	0.350468	1	2.380952380952381	2.4963934107797785	CRIP1	BP
plasma membrane to endosome transport (GO:0048227)	2019-08-01	0.350468	1	2.380952380952381	2.4963934107797785	SORT1	BP
desensitization of G-protein coupled receptor protein signaling pathway (GO:0002029)	2019-08-01	0.350468	1	2.380952380952381	2.4963934107797785	ARRB1	BP
positive regulation of ryanodine-sensitive calcium-release channel activity (GO:0060316)	2019-08-01	0.350468	1	2.380952380952381	2.4963934107797785	CALM1	BP
atrial cardiac muscle cell to AV node cell signaling (GO:0086026)	2019-08-01	0.350468	1	2.380952380952381	2.4963934107797785	KCNQ1	BP
insulin metabolic process (GO:1901142)	2019-08-01	0.350468	1	2.380952380952381	2.4963934107797785	ERN1	BP
nodal signaling pathway (GO:0038092)	2019-08-01	0.350468	1	2.380952380952381	2.4963934107797785	SMAD3	BP
regulation of striated muscle cell differentiation (GO:0051153)	2019-08-01	0.350468	1	2.380952380952381	2.4963934107797785	DMPK	BP
peptidyl-lysine hydroxylation (GO:0017185)	2019-08-01	0.350468	1	2.380952380952381	2.4963934107797785	PLOD3	BP
regulation of toll-like receptor 2 signaling pathway (GO:0034135)	2019-08-01	0.350468	1	2.380952380952381	2.4963934107797785	LYN	BP
positive regulation of IRE1-mediated unfolded protein response (GO:1903896)	2019-08-01	0.350468	1	2.380952380952381	2.4963934107797785	TMEM33	BP
dimeric G-protein coupled receptor signaling pathway (GO:0038042)	2019-08-01	0.350468	1	2.380952380952381	2.4963934107797785	RAMP1	BP
regulation of store-operated calcium entry (GO:2001256)	2019-08-01	0.350468	1	2.380952380952381	2.4963934107797785	HOMER1	BP
lung epithelium development (GO:0060428)	2019-08-01	0.350468	1	2.380952380952381	2.4963934107797785	PKD1	BP
positive regulation of tumor necrosis factor biosynthetic process (GO:0042535)	2019-08-01	0.350468	1	2.380952380952381	2.4963934107797785	CCR2	BP
cellular response to epinephrine stimulus (GO:0071872)	2019-08-01	0.350468	1	2.380952380952381	2.4963934107797785	KCNQ1	BP
angiogenesis involved in wound healing (GO:0060055)	2019-08-01	0.350468	1	2.380952380952381	2.4963934107797785	HPSE	BP
negative regulation of establishment of protein localization (GO:1904950)	2019-08-01	0.350468	1	2.380952380952381	2.4963934107797785	DNAJA1	BP
establishment of protein localization to chromatin (GO:0071169)	2019-08-01	0.350468	1	2.380952380952381	2.4963934107797785	H2AFY	BP
regulation of nitrogen compound metabolic process (GO:0051171)	2019-08-01	0.350468	1	2.380952380952381	2.4963934107797785	LRP1	BP
alpha-amino acid biosynthetic process (GO:1901607)	2019-08-01	0.350468	1	2.380952380952381	2.4963934107797785	GAMT	BP
regulation of lipid transport (GO:0032368)	2019-08-01	0.350468	1	2.380952380952381	2.4963934107797785	LRP1	BP
ventricular trabecula myocardium morphogenesis (GO:0003222)	2019-08-01	0.350468	1	2.380952380952381	2.4963934107797785	TGFB2	BP
negative regulation of exocytosis (GO:0045920)	2019-08-01	0.350468	1	2.380952380952381	2.4963934107797785	ANXA1	BP
membrane lipid catabolic process (GO:0046466)	2019-08-01	0.350468	1	2.380952380952381	2.4963934107797785	PPT1	BP
response to hydroperoxide (GO:0033194)	2019-08-01	0.350468	1	2.380952380952381	2.4963934107797785	DAPK1	BP
monocyte activation (GO:0042117)	2019-08-01	0.350468	1	2.380952380952381	2.4963934107797785	FOXP1	BP
positive regulation of respiratory burst (GO:0060267)	2019-08-01	0.350468	1	2.380952380952381	2.4963934107797785	CAMK1D	BP
negative regulation of cAMP-dependent protein kinase activity (GO:2000480)	2019-08-01	0.350468	1	2.380952380952381	2.4963934107797785	PRKAR2B	BP
regulation of response to oxidative stress (GO:1902882)	2019-08-01	0.350468	1	2.380952380952381	2.4963934107797785	H2AFY	BP
mast cell degranulation (GO:0043303)	2019-08-01	0.350468	1	2.380952380952381	2.4963934107797785	MRGPRX2	BP
negative regulation of vascular permeability (GO:0043116)	2019-08-01	0.350468	1	2.380952380952381	2.4963934107797785	PDE2A	BP
regulation of smooth muscle cell apoptotic process (GO:0034391)	2019-08-01	0.350468	1	2.380952380952381	2.4963934107797785	IGF1	BP
nucleotide phosphorylation (GO:0046939)	2019-08-01	0.350468	1	2.380952380952381	2.4963934107797785	AK8	BP
positive regulation of production of miRNAs involved in gene silencing by miRNA (GO:1903800)	2019-08-01	0.350468	1	2.380952380952381	2.4963934107797785	DDX5	BP
regulation of long term synaptic depression (GO:1900452)	2019-08-01	0.350468	1	2.380952380952381	2.4963934107797785	SHANK3	BP
copper ion import (GO:0015677)	2019-08-01	0.350468	1	2.380952380952381	2.4963934107797785	STEAP3	BP
positive regulation of lipoprotein lipase activity (GO:0051006)	2019-08-01	0.350468	1	2.380952380952381	2.4963934107797785	APOC2	BP
peptidyl-lysine monomethylation (GO:0018026)	2019-08-01	0.350468	1	2.380952380952381	2.4963934107797785	SETD3	BP
glycerol-3-phosphate metabolic process (GO:0006072)	2019-08-01	0.350468	1	2.380952380952381	2.4963934107797785	GNPAT	BP
viral mRNA export from host cell nucleus (GO:0046784)	2019-08-01	0.350468	1	2.380952380952381	2.4963934107797785	THOC2	BP
telomeric D-loop disassembly (GO:0061820)	2019-08-01	0.350468	1	2.380952380952381	2.4963934107797785	WRN	BP
arginine catabolic process (GO:0006527)	2019-08-01	0.350468	1	2.380952380952381	2.4963934107797785	PADI4	BP
regulation of receptor binding (GO:1900120)	2019-08-01	0.350468	1	2.380952380952381	2.4963934107797785	ADAM15	BP
positive regulation of extracellular matrix assembly (GO:1901203)	2019-08-01	0.350468	1	2.380952380952381	2.4963934107797785	SMAD3	BP
histone H2A-K119 monoubiquitination (GO:0036353)	2019-08-01	0.350468	1	2.380952380952381	2.4963934107797785	BMI1	BP
sulfur amino acid catabolic process (GO:0000098)	2019-08-01	0.350468	1	2.380952380952381	2.4963934107797785	ADO	BP
nucleoside diphosphate phosphorylation (GO:0006165)	2019-08-01	0.350468	1	2.380952380952381	2.4963934107797785	AK8	BP
response to epinephrine (GO:0071871)	2019-08-01	0.350468	1	2.380952380952381	2.4963934107797785	KCNQ1	BP
regulation of dopamine uptake involved in synaptic transmission (GO:0051584)	2019-08-01	0.350468	1	2.380952380952381	2.4963934107797785	RAB3B	BP
aorta development (GO:0035904)	2019-08-01	0.350468	1	2.380952380952381	2.4963934107797785	LRP1	BP
amyloid fibril formation (GO:1990000)	2019-08-01	0.350468	1	2.380952380952381	2.4963934107797785	CD36	BP
regulation of histone H4 acetylation (GO:0090239)	2019-08-01	0.350468	1	2.380952380952381	2.4963934107797785	ARRB1	BP
positive regulation of alpha-beta T cell differentiation (GO:0046638)	2019-08-01	0.350468	1	2.380952380952381	2.4963934107797785	NCKAP1L	BP
SMAD protein complex assembly (GO:0007183)	2019-08-01	0.350468	1	2.380952380952381	2.4963934107797785	SMAD3	BP
positive regulation of DNA recombination (GO:0045911)	2019-08-01	0.350468	1	2.380952380952381	2.4963934107797785	WRN	BP
regulation of endodeoxyribonuclease activity (GO:0032071)	2019-08-01	0.350468	1	2.380952380952381	2.4963934107797785	HMGB1	BP
excitatory synapse assembly (GO:1904861)	2019-08-01	0.350468	1	2.380952380952381	2.4963934107797785	SHANK3	BP
regulation of RNA metabolic process (GO:0051252)	1940-03-01	0.351056	1	1.4285714285714286	1.495440465302663	MBNL1;MBNL2;AHNAK	BP
clathrin-dependent endocytosis (GO:0072583)	1940-03-01	0.351056	1	1.4285714285714286	1.495440465302663	OPHN1;CDK5;ITSN1	BP
protein modification by small protein conjugation (GO:0032446)	23/399	0.351859	1	1.097983052870271	1.1468714217570988	MYLIP;UBE2I;UHRF2;PRKDC;UBA6;MIB2;ARRB1;NLRC4;KLHL13;UBE2A;BACH1;ANAPC11;UBE2L3;PJA1;CAND1;OS9;KLHL5;NEDD4;UBE2N;NUP35;TRIP12;TRIM33;CUL4B	BP
regulation of Wnt signaling pathway (GO:0030111)	7/110	0.356458	1	1.212121212121212	1.2503517028587332	MACF1;BMP2;TLE1;LRP1;LRRK2;WLS;RUNX1	BP
organonitrogen compound biosynthetic process (GO:1901566)	11/182	0.359644	1	1.1512297226582942	1.1772927946281952	DPAGT1;GSTZ1;GSTK1;GSTM1;PRKD3;ELOVL5;VAPB;MGST3;PCTP;NAT8L;GLUL	BP
regulation of androgen receptor signaling pathway (GO:0060765)	2024-02-01	0.361454	1	1.5873015873015872	1.6152696486413298	DDX5;FOXP1	BP
regulation of neurogenesis (GO:0050767)	1958-04-01	0.363067	1	1.3136288998357963	1.3309259971531717	BIN1;LRRK2;PLXNB2;SORL1	BP
protein homotetramerization (GO:0051289)	1958-04-01	0.363067	1	1.3136288998357963	1.3309259971531717	APIP;ACOT13;ACACA;CRYZ	BP
regulation of glycolytic process (GO:0006110)	1958-04-01	0.363067	1	1.3136288998357963	1.3309259971531717	MLXIPL;PRKAG2;NUP35;IGF1	BP
epidermal growth factor receptor signaling pathway (GO:0007173)	1958-04-01	0.363067	1	1.3136288998357963	1.3309259971531717	DGKD;RPS6KA5;KIF16B;PTK2	BP
cellular response to cytokine stimulus (GO:0071345)	26/457	0.364357	1	1.0836719808273418	1.0940974926954719	CSF1R;SELPLG;CEBPD;DOCK8;ITGB2;ALOX15;HNRNPU;F13A1;HSP90B1;DPYSL3;S1PR1;CD36;SOCS5;CCR2;PTPN18;ANXA1;SMAD3;PTGIS;DAPK1;PDE2A;FN1;RPL13A;IRAK4;MAPK11;TEC;PRTN3	BP
negative regulation of epidermal growth factor receptor signaling pathway (GO:0042059)	1941-03-01	0.365612	1	1.3937282229965156	1.402344210839951	SH3KBP1;EPS15L1;SOCS5	BP
positive regulation of mitotic nuclear division (GO:0045840)	1941-03-01	0.365612	1	1.3937282229965156	1.402344210839951	H2AFY;HNRNPU;IGF1	BP
positive regulation of Ras protein signal transduction (GO:0046579)	1941-03-01	0.365612	1	1.3937282229965156	1.402344210839951	ARRB1;IGF1;RASGRP4	BP
positive regulation of mitotic cell cycle phase transition (GO:1901992)	1941-03-01	0.365612	1	1.3937282229965156	1.402344210839951	ESPL1;PLCB1;ANAPC11	BP
androgen receptor signaling pathway (GO:0030521)	1941-03-01	0.365612	1	1.3937282229965156	1.402344210839951	DDX17;DDX5;MED14	BP
negative regulation of ERK1 and ERK2 cascade (GO:0070373)	1941-03-01	0.365612	1	1.3937282229965156	1.402344210839951	LYN;DUSP3;SYNJ2BP	BP
regulation of intracellular transport (GO:0032386)	1941-03-01	0.365612	1	1.3937282229965156	1.402344210839951	LYN;RBM4;LRRK2	BP
positive regulation of epithelial to mesenchymal transition (GO:0010718)	1941-03-01	0.365612	1	1.3937282229965156	1.402344210839951	TGFB2;BMP2;SMAD3	BP
cellular response to oxygen-containing compound (GO:1901701)	16/275	0.372466	1	1.1082251082251082	1.0944947064219814	LYN;DAPK1;PDE2A;CAMKK2;HSP90B1;PRDX3;MLXIPL;P2RX4;KCNQ1;STAP1;MAPK1;CTSG;LAMTOR2;MPV17;CPEB3;WNT2	BP
regulation of mitotic cell cycle (GO:0007346)	10/166	0.373852	1	1.1474469305794608	1.1289662446993851	MAP3K2;CDK19;PARP3;SMAD3;DUSP3;CAV2;DYNLT3;HNRNPU;THAP1;TTC28	BP
nucleic acid-templated transcription (GO:0097659)	1977-05-01	0.37964	1	1.2368583797155226	1.1979356302943358	CREBZF;MEF2A;ASH2L;BAZ2B;THAP1	BP
regulation of substrate adhesion-dependent cell spreading (GO:1900024)	1942-03-01	0.380112	1	1.3605442176870748	1.3160406799903352	MYADM;DOCK1;PTK2	BP
bicarbonate transport (GO:0015701)	1942-03-01	0.380112	1	1.3605442176870748	1.3160406799903352	SLC4A7;CYB5R1;CYB5RL	BP
regulation of stress-activated MAPK cascade (GO:0032872)	1942-03-01	0.380112	1	1.3605442176870748	1.3160406799903352	TGFB2;CARD9;MAPK1	BP
positive regulation of cell division (GO:0051781)	1942-03-01	0.380112	1	1.3605442176870748	1.3160406799903352	SVIL;MRGPRX2;CXCR5	BP
cellular lipid catabolic process (GO:0044242)	2025-02-01	0.380604	1	1.523809523809524	1.4719953242889237	PLA2G15;ACOT8	BP
positive regulation of purine nucleotide biosynthetic process (GO:1900373)	2025-02-01	0.380604	1	1.523809523809524	1.4719953242889237	CALM1;RAMP1	BP
intrinsic apoptotic signaling pathway in response to endoplasmic reticulum stress (GO:0070059)	2025-02-01	0.380604	1	1.523809523809524	1.4719953242889237	DNAJC10;ITPR1	BP
sensory perception of pain (GO:0019233)	2025-02-01	0.380604	1	1.523809523809524	1.4719953242889237	P2RX4;MRGPRX2	BP
DNA geometric change (GO:0032392)	2025-02-01	0.380604	1	1.523809523809524	1.4719953242889237	WRN;HMGB1	BP
regulation of chemotaxis (GO:0050920)	2025-02-01	0.380604	1	1.523809523809524	1.4719953242889237	GPR183;ZSWIM6	BP
positive regulation of dephosphorylation (GO:0035306)	2025-02-01	0.380604	1	1.523809523809524	1.4719953242889237	BMP2;CALM1	BP
negative regulation of interleukin-6 production (GO:0032715)	2025-02-01	0.380604	1	1.523809523809524	1.4719953242889237	ARRB1;NCKAP1L	BP
mRNA splice site selection (GO:0006376)	2025-02-01	0.380604	1	1.523809523809524	1.4719953242889237	LUC7L;SRSF10	BP
cytoplasmic pattern recognition receptor signaling pathway (GO:0002753)	2025-02-01	0.380604	1	1.523809523809524	1.4719953242889237	UBE2N;IKBKG	BP
cAMP metabolic process (GO:0046058)	2025-02-01	0.380604	1	1.523809523809524	1.4719953242889237	PDE2A;ADCY4	BP
positive regulation of neutrophil chemotaxis (GO:0090023)	2025-02-01	0.380604	1	1.523809523809524	1.4719953242889237	CAMK1D;NCKAP1L	BP
membrane protein intracellular domain proteolysis (GO:0031293)	2025-02-01	0.380604	1	1.523809523809524	1.4719953242889237	NGFR;APH1B	BP
histone mRNA metabolic process (GO:0008334)	2025-02-01	0.380604	1	1.523809523809524	1.4719953242889237	NCBP2;CPSF2	BP
Golgi to plasma membrane protein transport (GO:0043001)	2025-02-01	0.380604	1	1.523809523809524	1.4719953242889237	MACF1;KIF13A	BP
cellular response to fibroblast growth factor stimulus (GO:0044344)	1995-06-01	0.381714	1	1.2030075187969926	1.1585969285080322	TIAL1;FGF9;NCBP2;KIF16B;MAPK1;CD44	BP
phosphatidylinositol metabolic process (GO:0046488)	7/113	0.382463	1	1.1799410029498525	1.1340685102371162	INPP4B;CSF1R;MTMR14;PLBD1;SYNJ2;BMX;PLCB1	BP
L-fucose metabolic process (GO:0042354)	2019-09-01	0.384582	1	2.1164021164021163	2.022428875052473	FUT8	BP
regulation of protein acetylation (GO:1901983)	2019-09-01	0.384582	1	2.1164021164021163	2.022428875052473	CAMK1	BP
regulation of macrophage cytokine production (GO:0010935)	2019-09-01	0.384582	1	2.1164021164021163	2.022428875052473	TGFB2	BP
ATF6-mediated unfolded protein response (GO:0036500)	2019-09-01	0.384582	1	2.1164021164021163	2.022428875052473	HSP90B1	BP
ventricular cardiac muscle cell membrane repolarization (GO:0099625)	2019-09-01	0.384582	1	2.1164021164021163	2.022428875052473	KCNQ1	BP
neuron maturation (GO:0042551)	2019-09-01	0.384582	1	2.1164021164021163	2.022428875052473	MTCH1	BP
galactose catabolic process (GO:0019388)	2019-09-01	0.384582	1	2.1164021164021163	2.022428875052473	PGM2L1	BP
regulation of amyloid precursor protein biosynthetic process (GO:0042984)	2019-09-01	0.384582	1	2.1164021164021163	2.022428875052473	ITM2B	BP
anoikis (GO:0043276)	2019-09-01	0.384582	1	2.1164021164021163	2.022428875052473	IKBKG	BP
negative regulation of toll-like receptor 4 signaling pathway (GO:0034144)	2019-09-01	0.384582	1	2.1164021164021163	2.022428875052473	LYN	BP
regulation of T-helper 1 type immune response (GO:0002825)	2019-09-01	0.384582	1	2.1164021164021163	2.022428875052473	CCR2	BP
positive regulation of coagulation (GO:0050820)	2019-09-01	0.384582	1	2.1164021164021163	2.022428875052473	HPSE	BP
potassium ion export (GO:0071435)	2019-09-01	0.384582	1	2.1164021164021163	2.022428875052473	KCNQ1	BP
homocysteine metabolic process (GO:0050667)	2019-09-01	0.384582	1	2.1164021164021163	2.022428875052473	MUT	BP
mitochondrial respiratory chain complex III assembly (GO:0034551)	2019-09-01	0.384582	1	2.1164021164021163	2.022428875052473	BCS1L	BP
positive regulation of long-term synaptic potentiation (GO:1900273)	2019-09-01	0.384582	1	2.1164021164021163	2.022428875052473	SHANK3	BP
nuclear migration (GO:0007097)	2019-09-01	0.384582	1	2.1164021164021163	2.022428875052473	SYNE2	BP
positive regulation of cholesterol esterification (GO:0010873)	2019-09-01	0.384582	1	2.1164021164021163	2.022428875052473	APOC1	BP
regulation of integrin activation (GO:0033623)	2019-09-01	0.384582	1	2.1164021164021163	2.022428875052473	SELP	BP
positive regulation of leukocyte apoptotic process (GO:2000108)	2019-09-01	0.384582	1	2.1164021164021163	2.022428875052473	LYN	BP
maintenance of protein localization in endoplasmic reticulum (GO:0035437)	2019-09-01	0.384582	1	2.1164021164021163	2.022428875052473	OS9	BP
regulation of endoplasmic reticulum unfolded protein response (GO:1900101)	2019-09-01	0.384582	1	2.1164021164021163	2.022428875052473	ERN1	BP
myelin assembly (GO:0032288)	2019-09-01	0.384582	1	2.1164021164021163	2.022428875052473	DICER1	BP
endosome to pigment granule transport (GO:0043485)	2019-09-01	0.384582	1	2.1164021164021163	2.022428875052473	RAB32	BP
nucleoside phosphate biosynthetic process (GO:1901293)	2019-09-01	0.384582	1	2.1164021164021163	2.022428875052473	AK8	BP
respiratory chain complex III assembly (GO:0017062)	2019-09-01	0.384582	1	2.1164021164021163	2.022428875052473	BCS1L	BP
negative regulation of fibrinolysis (GO:0051918)	2019-09-01	0.384582	1	2.1164021164021163	2.022428875052473	THBD	BP
positive regulation of T cell chemotaxis (GO:0010820)	2019-09-01	0.384582	1	2.1164021164021163	2.022428875052473	CCR2	BP
peptidyl-amino acid modification (GO:0018193)	2019-09-01	0.384582	1	2.1164021164021163	2.022428875052473	PDF	BP
negative regulation of histone methylation (GO:0031061)	2019-09-01	0.384582	1	2.1164021164021163	2.022428875052473	H2AFY	BP
myeloid leukocyte mediated immunity (GO:0002444)	2019-09-01	0.384582	1	2.1164021164021163	2.022428875052473	IRAK4	BP
nucleoside triphosphate biosynthetic process (GO:0009142)	2019-09-01	0.384582	1	2.1164021164021163	2.022428875052473	AK8	BP
intestinal lipid absorption (GO:0098856)	2019-09-01	0.384582	1	2.1164021164021163	2.022428875052473	CD36	BP
pinocytosis (GO:0006907)	2019-09-01	0.384582	1	2.1164021164021163	2.022428875052473	PPT1	BP
positive regulation of cell activation (GO:0050867)	2019-09-01	0.384582	1	2.1164021164021163	2.022428875052473	SELP	BP
positive regulation of hemostasis (GO:1900048)	2019-09-01	0.384582	1	2.1164021164021163	2.022428875052473	HPSE	BP
negative regulation of heterotypic cell-cell adhesion (GO:0034115)	2019-09-01	0.384582	1	2.1164021164021163	2.022428875052473	MYADM	BP
regulation of cell-cell adhesion involved in gastrulation (GO:0070587)	2019-09-01	0.384582	1	2.1164021164021163	2.022428875052473	MYADM	BP
regulation of organ morphogenesis (GO:2000027)	2019-09-01	0.384582	1	2.1164021164021163	2.022428875052473	SMO	BP
negative regulation of lymphocyte apoptotic process (GO:0070229)	2019-09-01	0.384582	1	2.1164021164021163	2.022428875052473	FOXP1	BP
regulation of methylation-dependent chromatin silencing (GO:0090308)	2019-09-01	0.384582	1	2.1164021164021163	2.022428875052473	UHRF2	BP
peroxisome fission (GO:0016559)	2019-09-01	0.384582	1	2.1164021164021163	2.022428875052473	ACOT8	BP
positive regulation of myeloid leukocyte mediated immunity (GO:0002888)	2019-09-01	0.384582	1	2.1164021164021163	2.022428875052473	ITGB2	BP
postsynaptic density organization (GO:0097106)	2019-09-01	0.384582	1	2.1164021164021163	2.022428875052473	SHANK3	BP
regulation of leukocyte activation (GO:0002694)	2019-09-01	0.384582	1	2.1164021164021163	2.022428875052473	LYN	BP
fucose catabolic process (GO:0019317)	2019-09-01	0.384582	1	2.1164021164021163	2.022428875052473	FUT8	BP
regulation of leukocyte degranulation (GO:0043300)	2019-09-01	0.384582	1	2.1164021164021163	2.022428875052473	LYN	BP
glucose import (GO:0046323)	2019-09-01	0.384582	1	2.1164021164021163	2.022428875052473	SORT1	BP
regulation of hair cycle (GO:0042634)	2019-09-01	0.384582	1	2.1164021164021163	2.022428875052473	HPSE	BP
hexose catabolic process (GO:0019320)	2019-09-01	0.384582	1	2.1164021164021163	2.022428875052473	PGM2L1	BP
mRNA methylation (GO:0080009)	2019-09-01	0.384582	1	2.1164021164021163	2.022428875052473	METTL3	BP
regulation of oxidative phosphorylation (GO:0002082)	2019-09-01	0.384582	1	2.1164021164021163	2.022428875052473	MLXIPL	BP
regulation of cell communication by electrical coupling involved in cardiac conduction (GO:1901844)	2019-09-01	0.384582	1	2.1164021164021163	2.022428875052473	CALM1	BP
regulation of homotypic cell-cell adhesion (GO:0034110)	2019-09-01	0.384582	1	2.1164021164021163	2.022428875052473	LYN	BP
endosome to melanosome transport (GO:0035646)	2019-09-01	0.384582	1	2.1164021164021163	2.022428875052473	RAB32	BP
mast cell mediated immunity (GO:0002448)	2019-09-01	0.384582	1	2.1164021164021163	2.022428875052473	MRGPRX2	BP
cellular response to acidic pH (GO:0071468)	2019-09-01	0.384582	1	2.1164021164021163	2.022428875052473	CHORDC1	BP
antigen processing and presentation of exogenous peptide antigen via MHC class I, TAP-independent (GO:0002480)	2019-09-01	0.384582	1	2.1164021164021163	2.022428875052473	LNPEP	BP
neuron projection organization (GO:0106027)	2019-09-01	0.384582	1	2.1164021164021163	2.022428875052473	ATP1A3	BP
fatty acid homeostasis (GO:0055089)	2019-09-01	0.384582	1	2.1164021164021163	2.022428875052473	MLXIPL	BP
cytoskeletal anchoring at plasma membrane (GO:0007016)	2019-09-01	0.384582	1	2.1164021164021163	2.022428875052473	FLNB	BP
establishment of epithelial cell apical/basal polarity (GO:0045198)	2019-09-01	0.384582	1	2.1164021164021163	2.022428875052473	OPHN1	BP
histone phosphorylation (GO:0016572)	2019-09-01	0.384582	1	2.1164021164021163	2.022428875052473	RPS6KA5	BP
DNA topological change (GO:0006265)	2019-09-01	0.384582	1	2.1164021164021163	2.022428875052473	HMGB1	BP
positive regulation of triglyceride lipase activity (GO:0061365)	2019-09-01	0.384582	1	2.1164021164021163	2.022428875052473	APOC2	BP
negative regulation of DNA-templated transcription, elongation (GO:0032785)	2019-09-01	0.384582	1	2.1164021164021163	2.022428875052473	HNRNPU	BP
regulation of glycoprotein biosynthetic process (GO:0010559)	2019-09-01	0.384582	1	2.1164021164021163	2.022428875052473	IGF1	BP
vitamin transmembrane transport (GO:0035461)	2019-09-01	0.384582	1	2.1164021164021163	2.022428875052473	SLC46A1	BP
cyclic nucleotide catabolic process (GO:0009214)	2019-09-01	0.384582	1	2.1164021164021163	2.022428875052473	PDE2A	BP
negative regulation of interleukin-17 production (GO:0032700)	2019-09-01	0.384582	1	2.1164021164021163	2.022428875052473	NCKAP1L	BP
small RNA loading onto RISC (GO:0070922)	2019-09-01	0.384582	1	2.1164021164021163	2.022428875052473	DICER1	BP
negative regulation of leukocyte chemotaxis (GO:0002689)	2019-09-01	0.384582	1	2.1164021164021163	2.022428875052473	STAP1	BP
megakaryocyte differentiation (GO:0030219)	2019-09-01	0.384582	1	2.1164021164021163	2.022428875052473	CDKN2B	BP
response to UV-C (GO:0010225)	2019-09-01	0.384582	1	2.1164021164021163	2.022428875052473	WRN	BP
positive regulation of protein sumoylation (GO:0033235)	2019-09-01	0.384582	1	2.1164021164021163	2.022428875052473	UBE2I	BP
negative regulation of response to reactive oxygen species (GO:1901032)	2019-09-01	0.384582	1	2.1164021164021163	2.022428875052473	LRRK2	BP
actin filament reorganization (GO:0090527)	2019-09-01	0.384582	1	2.1164021164021163	2.022428875052473	FRY	BP
regulation of organ growth (GO:0046620)	2019-09-01	0.384582	1	2.1164021164021163	2.022428875052473	SLC6A4	BP
neuronal ion channel clustering (GO:0045161)	2019-09-01	0.384582	1	2.1164021164021163	2.022428875052473	MTCH1	BP
actin crosslink formation (GO:0051764)	2019-09-01	0.384582	1	2.1164021164021163	2.022428875052473	DPYSL3	BP
positive regulation of triglyceride biosynthetic process (GO:0010867)	2019-09-01	0.384582	1	2.1164021164021163	2.022428875052473	SREBF1	BP
microtubule anchoring at centrosome (GO:0034454)	2019-09-01	0.384582	1	2.1164021164021163	2.022428875052473	NIN	BP
long-chain fatty acid biosynthetic process (GO:0042759)	2019-09-01	0.384582	1	2.1164021164021163	2.022428875052473	ALOX15	BP
pericardium development (GO:0060039)	2019-09-01	0.384582	1	2.1164021164021163	2.022428875052473	BMP2	BP
regulation of interferon-gamma secretion (GO:1902713)	2019-09-01	0.384582	1	2.1164021164021163	2.022428875052473	CD2	BP
regulation of ER-associated ubiquitin-dependent protein catabolic process (GO:1903069)	2019-09-01	0.384582	1	2.1164021164021163	2.022428875052473	SVIP	BP
regulation of endothelial cell differentiation (GO:0045601)	2019-09-01	0.384582	1	2.1164021164021163	2.022428875052473	VEZF1	BP
regulation of mast cell activation involved in immune response (GO:0033006)	2019-09-01	0.384582	1	2.1164021164021163	2.022428875052473	LYN	BP
regulation of morphogenesis of an epithelium (GO:1905330)	2019-09-01	0.384582	1	2.1164021164021163	2.022428875052473	FOXP1	BP
L-fucose catabolic process (GO:0042355)	2019-09-01	0.384582	1	2.1164021164021163	2.022428875052473	FUT8	BP
renal system development (GO:0072001)	1960-04-01	0.387229	1	1.2698412698412698	1.2047469818216796	TGFB2;SMO;ITGA6;PKD1	BP
regulation of cytoskeleton organization (GO:0051493)	1996-06-01	0.3912	1	1.1904761904761905	1.1173042421138977	ATAT1;LRP1;ARHGAP18;MAPK1;SORBS3;PTK2	BP
regulation of ion transmembrane transporter activity (GO:0032412)	1943-03-01	0.394538	1	1.3289036544850499	1.2359345635289427	HOMER1;FXYD2;NEDD4	BP
positive regulation of cellular process (GO:0048522)	29/520	0.395291	1	1.0622710622710623	0.9859292655553596	CSF1R;LRP1;ASH2L;ACACA;TNFSF13B;PRDX3;RPS6KA3;PDF;FGF9;SSR1;CD36;IER5;WNT2;LYN;TGFB2;RPL23;FN1;MATK;DICER1;IGF1;UBE2A;SORL1;PTK2;MLXIPL;P2RX4;CFHR2;KCNQ1;PRTN3;FOLR2	BP
positive regulation of protein binding (GO:0032092)	1961-04-01	0.399269	1	1.249024199843872	1.146754269995207	BMP2;LRP1;LRRK2;PKD1	BP
membrane lipid biosynthetic process (GO:0046467)	1961-04-01	0.399269	1	1.249024199843872	1.146754269995207	ELOVL5;PRKD3;VAPB;ST8SIA6	BP
heterotypic cell-cell adhesion (GO:0034113)	2026-02-01	0.399504	1	1.4652014652014653	1.3443674967417516	CD2;ITGB2	BP
negative regulation of wound healing (GO:0061045)	2026-02-01	0.399504	1	1.4652014652014653	1.3443674967417516	THBD;CASK	BP
lamellipodium organization (GO:0097581)	2026-02-01	0.399504	1	1.4652014652014653	1.3443674967417516	S1PR1;ARHGEF6	BP
regulation of protein ubiquitination involved in ubiquitin-dependent protein catabolic process (GO:2000058)	2026-02-01	0.399504	1	1.4652014652014653	1.3443674967417516	RPL23;PTK2	BP
regulation of DNA damage response, signal transduction by p53 class mediator (GO:0043516)	2026-02-01	0.399504	1	1.4652014652014653	1.3443674967417516	DDX5;CD44	BP
positive regulation of filopodium assembly (GO:0051491)	2026-02-01	0.399504	1	1.4652014652014653	1.3443674967417516	DOCK11;DPYSL3	BP
RNA splicing, via transesterification reactions (GO:0000375)	2026-02-01	0.399504	1	1.4652014652014653	1.3443674967417516	SF3B1;SRSF10	BP
monocarboxylic acid catabolic process (GO:0072329)	2026-02-01	0.399504	1	1.4652014652014653	1.3443674967417516	PLA2G15;ACOT8	BP
negative regulation of cellular protein localization (GO:1903828)	2026-02-01	0.399504	1	1.4652014652014653	1.3443674967417516	DNAJA1;H2AFY	BP
modulation of excitatory postsynaptic potential (GO:0098815)	2026-02-01	0.399504	1	1.4652014652014653	1.3443674967417516	LRRK2;SHANK3	BP
cellular response to vascular endothelial growth factor stimulus (GO:0035924)	2026-02-01	0.399504	1	1.4652014652014653	1.3443674967417516	ERN1;ANXA1	BP
long-chain fatty-acyl-CoA metabolic process (GO:0035336)	2026-02-01	0.399504	1	1.4652014652014653	1.3443674967417516	ELOVL5;FAR1	BP
positive regulation of neutrophil migration (GO:1902624)	2026-02-01	0.399504	1	1.4652014652014653	1.3443674967417516	CAMK1D;NCKAP1L	BP
negative regulation of epithelial to mesenchymal transition (GO:0010719)	2026-02-01	0.399504	1	1.4652014652014653	1.3443674967417516	TGFB2;FUZ	BP
3'-phosphoadenosine 5'-phosphosulfate metabolic process (GO:0050427)	2026-02-01	0.399504	1	1.4652014652014653	1.3443674967417516	SULT1A1;ABHD14B	BP
regulation of protein import into nucleus (GO:0042306)	2026-02-01	0.399504	1	1.4652014652014653	1.3443674967417516	GNAQ;CHORDC1	BP
signal peptide processing (GO:0006465)	2026-02-01	0.399504	1	1.4652014652014653	1.3443674967417516	IMMP2L;PROS1	BP
nucleotide-binding domain, leucine rich repeat containing receptor signaling pathway (GO:0035872)	2026-02-01	0.399504	1	1.4652014652014653	1.3443674967417516	UBE2N;IKBKG	BP
peptide catabolic process (GO:0043171)	2026-02-01	0.399504	1	1.4652014652014653	1.3443674967417516	RNPEP;LNPEP	BP
regulation of cell migration (GO:0030334)	18/317	0.40031	1	1.081568273997296	0.990191909328879	MACF1;CSF1R;ANXA1;FUZ;IGF1;SORL1;PTK2;SYNE2;ARHGAP4;AMOT;BMP2;ADAM15;DPYSL3;MYADM;PLXNB2;CPNE3;ITGA6;PLXNA4	BP
regulation of cell death (GO:0010941)	1997-06-01	0.400683	1	1.1782032400589102	1.0775668127499791	LRPAP1;LRP1;LRRK2;CHORDC1;CD36;NCK1	BP
fibroblast growth factor receptor signaling pathway (GO:0008543)	1979-05-01	0.40073	1	1.2055455093429779	1.1024316139877486	TIAL1;FGF9;NCBP2;KIF16B;MAPK1	BP
mRNA splicing, via spliceosome (GO:0000398)	15/262	0.402664	1	1.0905125408942202	0.9919890694807538	DDX17;SRPK3;DDX5;RBPMS;NCBP2;METTL3;CPSF2;HNRNPU;ELAVL1;WDR33;TRA2A;SRSF3;SF3B1;SRSF10;SRSF7	BP
Fc-gamma receptor signaling pathway involved in phagocytosis (GO:0038096)	8/134	0.406597	1	1.1371712864250179	1.0233783562909833	LYN;VAV3;ACTR2;MAPK1;NCKAP1L;DOCK1;PTK2;NCK1	BP
cellular response to oxidative stress (GO:0034599)	7/116	0.408523	1	1.149425287356322	1.0289741409509827	PRDX3;DAPK1;TXNRD2;LRRK2;MAPK1;MPV17;CAMKK2	BP
development of primary male sexual characteristics (GO:0046546)	1944-03-01	0.408873	1	1.2987012987012987	1.1614930132519525	TGFB2;FGF9;CSDE1	BP
negative regulation of ERBB signaling pathway (GO:1901185)	1944-03-01	0.408873	1	1.2987012987012987	1.1614930132519525	PTPN18;SH3KBP1;EPS15L1	BP
male gonad development (GO:0008584)	1944-03-01	0.408873	1	1.2987012987012987	1.1614930132519525	TGFB2;FGF9;CSDE1	BP
RNA catabolic process (GO:0006401)	1944-03-01	0.408873	1	1.2987012987012987	1.1614930132519525	ERN1;RNASEH2C;METTL3	BP
cellular response to organonitrogen compound (GO:0071417)	1998-06-01	0.410157	1	1.1661807580174928	1.0393195103895743	P2RX4;KCNQ1;PDE2A;LAMTOR2;CPEB3;HSP90B1	BP
mRNA metabolic process (GO:0016071)	1998-06-01	0.410157	1	1.1661807580174928	1.0393195103895743	ERN1;DDX5;NCBP2;METTL3;SRSF7;WDR33	BP
regulation of endothelial cell proliferation (GO:0001936)	1980-05-01	0.411248	1	1.1904761904761905	1.0578073201585594	ECM1;BMP2;CAV2;AKT3;SYNJ2BP	BP
protein targeting to membrane (GO:0006612)	1962-04-01	0.411267	1	1.228878648233487	1.0918742649147566	ZDHHC9;ATG4C;SSR1;SEC62	BP
positive regulation of cellular amide metabolic process (GO:0034250)	1962-04-01	0.411267	1	1.228878648233487	1.0918742649147566	RBM3;YTHDF3;CPEB3;ELAVL1	BP
protein stabilization (GO:0050821)	9/153	0.412066	1	1.1204481792717087	0.9933569623660149	CRTAP;HIP1;PRKRA;RPL23;CDC37;GNAQ;PEX6;CHORDC1;IGF1	BP
protein complex assembly (GO:0006461)	11/190	0.413667	1	1.1027568922305764	0.9733980856990921	DPAGT1;HGSNAT;SEC24B;COL16A1;TLE1;AHNAK;LRRK2;FN1;ASH2L;SLC6A4;F5	BP
Fc-gamma receptor signaling pathway (GO:0038094)	8/135	0.414658	1	1.1287477954144622	0.9936373442162116	LYN;VAV3;ACTR2;MAPK1;NCKAP1L;DOCK1;PTK2;NCK1	BP
regulation of response to stress (GO:0080134)	2019-10-01	0.416906	1	1.9047619047619049	1.6664650120871276	H2AFY	BP
regulation of chromatin organization (GO:1902275)	2019-10-01	0.416906	1	1.9047619047619049	1.6664650120871276	HNRNPU	BP
cellular response to growth hormone stimulus (GO:0071378)	2019-10-01	0.416906	1	1.9047619047619049	1.6664650120871276	PTK2	BP
3'-UTR-mediated mRNA destabilization (GO:0061158)	2019-10-01	0.416906	1	1.9047619047619049	1.6664650120871276	CPEB3	BP
positive regulation of steroid metabolic process (GO:0045940)	2019-10-01	0.416906	1	1.9047619047619049	1.6664650120871276	APOC1	BP
positive regulation of cytoplasmic transport (GO:1903651)	2019-10-01	0.416906	1	1.9047619047619049	1.6664650120871276	SORL1	BP
regulation of mammary gland epithelial cell proliferation (GO:0033599)	2019-10-01	0.416906	1	1.9047619047619049	1.6664650120871276	DEAF1	BP
chloride ion homeostasis (GO:0055064)	2019-10-01	0.416906	1	1.9047619047619049	1.6664650120871276	SLC12A5	BP
establishment of spindle localization (GO:0051293)	2019-10-01	0.416906	1	1.9047619047619049	1.6664650120871276	ESPL1	BP
regulation of respiratory burst (GO:0060263)	2019-10-01	0.416906	1	1.9047619047619049	1.6664650120871276	CAMK1D	BP
glutamine metabolic process (GO:0006541)	2019-10-01	0.416906	1	1.9047619047619049	1.6664650120871276	GLUL	BP
regulation of protein exit from endoplasmic reticulum (GO:0070861)	2019-10-01	0.416906	1	1.9047619047619049	1.6664650120871276	SORL1	BP
RNA phosphodiester bond hydrolysis, endonucleolytic (GO:0090502)	2019-10-01	0.416906	1	1.9047619047619049	1.6664650120871276	DICER1	BP
peptidyl-lysine dimethylation (GO:0018027)	2019-10-01	0.416906	1	1.9047619047619049	1.6664650120871276	SETD3	BP
positive regulation of lipase activity (GO:0060193)	2019-10-01	0.416906	1	1.9047619047619049	1.6664650120871276	APOC2	BP
neurotransmitter receptor transport (GO:0099637)	2019-10-01	0.416906	1	1.9047619047619049	1.6664650120871276	HIP1	BP
mitotic G1 DNA damage checkpoint (GO:0031571)	2019-10-01	0.416906	1	1.9047619047619049	1.6664650120871276	PRKDC	BP
chylomicron assembly (GO:0034378)	2019-10-01	0.416906	1	1.9047619047619049	1.6664650120871276	APOC2	BP
nuclear pore complex assembly (GO:0051292)	2019-10-01	0.416906	1	1.9047619047619049	1.6664650120871276	TMEM33	BP
negative regulation of gene silencing by miRNA (GO:0060965)	2019-10-01	0.416906	1	1.9047619047619049	1.6664650120871276	ELAVL1	BP
DNA dealkylation involved in DNA repair (GO:0006307)	2019-10-01	0.416906	1	1.9047619047619049	1.6664650120871276	MGMT	BP
positive regulation of fertilization (GO:1905516)	2019-10-01	0.416906	1	1.9047619047619049	1.6664650120871276	PLCB1	BP
T cell chemotaxis (GO:0010818)	2019-10-01	0.416906	1	1.9047619047619049	1.6664650120871276	GPR183	BP
glycoprotein catabolic process (GO:0006516)	2019-10-01	0.416906	1	1.9047619047619049	1.6664650120871276	STT3B	BP
negative regulation of B cell proliferation (GO:0030889)	2019-10-01	0.416906	1	1.9047619047619049	1.6664650120871276	LYN	BP
negative regulation of autophagosome assembly (GO:1902902)	2019-10-01	0.416906	1	1.9047619047619049	1.6664650120871276	LRRK2	BP
negative regulation of reproductive process (GO:2000242)	2019-10-01	0.416906	1	1.9047619047619049	1.6664650120871276	ARHGDIB	BP
primary alcohol catabolic process (GO:0034310)	2019-10-01	0.416906	1	1.9047619047619049	1.6664650120871276	SULT1A1	BP
negative regulation of cell activation (GO:0050866)	2019-10-01	0.416906	1	1.9047619047619049	1.6664650120871276	THBD	BP
endosomal vesicle fusion (GO:0034058)	2019-10-01	0.416906	1	1.9047619047619049	1.6664650120871276	VPS8	BP
nucleoside metabolic process (GO:0009116)	2019-10-01	0.416906	1	1.9047619047619049	1.6664650120871276	MACROD1	BP
regulation of cytoplasmic translation (GO:2000765)	2019-10-01	0.416906	1	1.9047619047619049	1.6664650120871276	CPEB3	BP
motor neuron axon guidance (GO:0008045)	2019-10-01	0.416906	1	1.9047619047619049	1.6664650120871276	PLXNA4	BP
mitochondrial respiratory chain complex III biogenesis (GO:0097033)	2019-10-01	0.416906	1	1.9047619047619049	1.6664650120871276	BCS1L	BP
regulation of fatty acid beta-oxidation (GO:0031998)	2019-10-01	0.416906	1	1.9047619047619049	1.6664650120871276	LONP2	BP
DNA dealkylation (GO:0035510)	2019-10-01	0.416906	1	1.9047619047619049	1.6664650120871276	MGMT	BP
detection of bacterium (GO:0016045)	2019-10-01	0.416906	1	1.9047619047619049	1.6664650120871276	NLRC4	BP
ectoderm development (GO:0007398)	2019-10-01	0.416906	1	1.9047619047619049	1.6664650120871276	ITGA6	BP
positive regulation of protein exit from endoplasmic reticulum (GO:0070863)	2019-10-01	0.416906	1	1.9047619047619049	1.6664650120871276	SORL1	BP
cytochrome complex assembly (GO:0017004)	2019-10-01	0.416906	1	1.9047619047619049	1.6664650120871276	SURF1	BP
regulation of DNA damage checkpoint (GO:2000001)	2019-10-01	0.416906	1	1.9047619047619049	1.6664650120871276	FEM1B	BP
positive regulation of smooth muscle cell migration (GO:0014911)	2019-10-01	0.416906	1	1.9047619047619049	1.6664650120871276	IGF1	BP
intraciliary retrograde transport (GO:0035721)	2019-10-01	0.416906	1	1.9047619047619049	1.6664650120871276	TTC21B	BP
regulation of podosome assembly (GO:0071801)	2019-10-01	0.416906	1	1.9047619047619049	1.6664650120871276	ASAP1	BP
negative regulation of stem cell differentiation (GO:2000737)	2019-10-01	0.416906	1	1.9047619047619049	1.6664650120871276	HNRNPU	BP
polarized epithelial cell differentiation (GO:0030859)	2019-10-01	0.416906	1	1.9047619047619049	1.6664650120871276	OPHN1	BP
negative regulation of transcription from RNA polymerase II promoter in response to stress (GO:0097201)	2019-10-01	0.416906	1	1.9047619047619049	1.6664650120871276	NCK1	BP
ganglioside biosynthetic process (GO:0001574)	2019-10-01	0.416906	1	1.9047619047619049	1.6664650120871276	ST8SIA6	BP
negative regulation of sodium ion transmembrane transporter activity (GO:2000650)	2019-10-01	0.416906	1	1.9047619047619049	1.6664650120871276	NEDD4	BP
negative regulation of embryonic development (GO:0045992)	2019-10-01	0.416906	1	1.9047619047619049	1.6664650120871276	FUZ	BP
regulation of mitochondrial depolarization (GO:0051900)	2019-10-01	0.416906	1	1.9047619047619049	1.6664650120871276	LRRK2	BP
stress fiber assembly (GO:0043149)	2019-10-01	0.416906	1	1.9047619047619049	1.6664650120871276	ARRB1	BP
negative regulation of protein autophosphorylation (GO:0031953)	2019-10-01	0.416906	1	1.9047619047619049	1.6664650120871276	CHORDC1	BP
regulation of mRNA 3'-end processing (GO:0031440)	2019-10-01	0.416906	1	1.9047619047619049	1.6664650120871276	NCBP2	BP
positive regulation of lipid localization (GO:1905954)	2019-10-01	0.416906	1	1.9047619047619049	1.6664650120871276	LRP1	BP
T cell homeostasis (GO:0043029)	2019-10-01	0.416906	1	1.9047619047619049	1.6664650120871276	NCKAP1L	BP
positive regulation of execution phase of apoptosis (GO:1900119)	2019-10-01	0.416906	1	1.9047619047619049	1.6664650120871276	PTGIS	BP
Wnt signaling pathway involved in midbrain dopaminergic neuron differentiation (GO:1904953)	2019-10-01	0.416906	1	1.9047619047619049	1.6664650120871276	WNT2	BP
regulation of neuroblast proliferation (GO:1902692)	2019-10-01	0.416906	1	1.9047619047619049	1.6664650120871276	LRRK2	BP
endothelial tube morphogenesis (GO:0061154)	2019-10-01	0.416906	1	1.9047619047619049	1.6664650120871276	STARD13	BP
positive regulation of adaptive immune response based on somatic recombination of immune receptors built from immunoglobulin superfamily domains (GO:0002824)	2019-10-01	0.416906	1	1.9047619047619049	1.6664650120871276	CCR2	BP
regulation of dendritic cell apoptotic process (GO:2000668)	2019-10-01	0.416906	1	1.9047619047619049	1.6664650120871276	LYN	BP
telomeric loop disassembly (GO:0090657)	2019-10-01	0.416906	1	1.9047619047619049	1.6664650120871276	WRN	BP
ketone body metabolic process (GO:1902224)	2019-10-01	0.416906	1	1.9047619047619049	1.6664650120871276	OXCT1	BP
pulmonary valve development (GO:0003177)	2019-10-01	0.416906	1	1.9047619047619049	1.6664650120871276	TGFB2	BP
smooth muscle cell differentiation (GO:0051145)	2019-10-01	0.416906	1	1.9047619047619049	1.6664650120871276	EDNRB	BP
negative regulation of glucose transport (GO:0010829)	2019-10-01	0.416906	1	1.9047619047619049	1.6664650120871276	PRKCB	BP
regulation of T cell chemotaxis (GO:0010819)	2019-10-01	0.416906	1	1.9047619047619049	1.6664650120871276	CCR2	BP
low-density lipoprotein particle receptor catabolic process (GO:0032802)	2019-10-01	0.416906	1	1.9047619047619049	1.6664650120871276	MYLIP	BP
peptidyl-serine dephosphorylation (GO:0070262)	2019-10-01	0.416906	1	1.9047619047619049	1.6664650120871276	NCK1	BP
negative regulation of sodium ion transmembrane transport (GO:1902306)	2019-10-01	0.416906	1	1.9047619047619049	1.6664650120871276	NEDD4	BP
cellular response to thyroid hormone stimulus (GO:0097067)	2019-10-01	0.416906	1	1.9047619047619049	1.6664650120871276	LMO2	BP
regulation of myeloid leukocyte differentiation (GO:0002761)	2019-10-01	0.416906	1	1.9047619047619049	1.6664650120871276	FOXP1	BP
negative regulation of cytosolic calcium ion concentration (GO:0051481)	2019-10-01	0.416906	1	1.9047619047619049	1.6664650120871276	SMAD3	BP
regulation of cytoplasmic translational elongation (GO:1900247)	2019-10-01	0.416906	1	1.9047619047619049	1.6664650120871276	CPEB3	BP
response to acidic pH (GO:0010447)	2019-10-01	0.416906	1	1.9047619047619049	1.6664650120871276	CHORDC1	BP
contractile actin filament bundle assembly (GO:0030038)	2019-10-01	0.416906	1	1.9047619047619049	1.6664650120871276	ARRB1	BP
regulation of mast cell activation (GO:0033003)	2019-10-01	0.416906	1	1.9047619047619049	1.6664650120871276	LYN	BP
regulation of triglyceride catabolic process (GO:0010896)	2019-10-01	0.416906	1	1.9047619047619049	1.6664650120871276	APOC2	BP
negative regulation of inclusion body assembly (GO:0090084)	2019-10-01	0.416906	1	1.9047619047619049	1.6664650120871276	SORL1	BP
positive regulation of acrosome reaction (GO:2000344)	2019-10-01	0.416906	1	1.9047619047619049	1.6664650120871276	PLCB1	BP
positive regulation of cardiac muscle cell differentiation (GO:2000727)	2019-10-01	0.416906	1	1.9047619047619049	1.6664650120871276	IGF1	BP
positive regulation of peptidyl-tyrosine phosphorylation (GO:0050731)	7/117	0.417202	1	1.1396011396011396	0.9962231445752986	LYN;CSF1R;TEC;BANK1;TREM2;IGF1;CD44	BP
regulation of macroautophagy (GO:0016241)	7/117	0.417202	1	1.1396011396011396	0.9962231445752986	ERN1;CDK5;LRRK2;NEDD4;PRKAG2;LAMTOR2;IKBKG	BP
regulation of transcription regulatory region DNA binding (GO:2000677)	2027-02-01	0.41813	1	1.4109347442680775	1.2302839286045928	IGF1;FAM129B	BP
nucleotide biosynthetic process (GO:0009165)	2027-02-01	0.41813	1	1.4109347442680775	1.2302839286045928	PPAT;ADCY4	BP
positive regulation of granulocyte chemotaxis (GO:0071624)	2027-02-01	0.41813	1	1.4109347442680775	1.2302839286045928	CAMK1D;NCKAP1L	BP
positive regulation of wound healing (GO:0090303)	2027-02-01	0.41813	1	1.4109347442680775	1.2302839286045928	ANXA1;HPSE	BP
positive regulation of cAMP metabolic process (GO:0030816)	2027-02-01	0.41813	1	1.4109347442680775	1.2302839286045928	CALM1;RAMP1	BP
regulation of microtubule-based process (GO:0032886)	2027-02-01	0.41813	1	1.4109347442680775	1.2302839286045928	ATAT1;MACF1	BP
regulation of histone acetylation (GO:0035065)	2027-02-01	0.41813	1	1.4109347442680775	1.2302839286045928	RPS6KA5;ARRB1	BP
fat-soluble vitamin metabolic process (GO:0006775)	2027-02-01	0.41813	1	1.4109347442680775	1.2302839286045928	VKORC1;UBE2I	BP
sodium ion homeostasis (GO:0055078)	2027-02-01	0.41813	1	1.4109347442680775	1.2302839286045928	ATP1A3;ATP1A1	BP
lipid modification (GO:0030258)	2027-02-01	0.41813	1	1.4109347442680775	1.2302839286045928	DGKG;DGKD	BP
positive regulation of neuron differentiation (GO:0045666)	1999-06-01	0.419616	1	1.1544011544011545	1.0025003625915745	LYN;BMP2;CAMK1D;DPYSL3;PLXNB2;CAMK1	BP
response to molecule of bacterial origin (GO:0002237)	1999-06-01	0.419616	1	1.1544011544011545	1.0025003625915745	C4B;PRDX3;SELP;RPS6KA3;NGFR;FOXP1	BP
cellular response to hormone stimulus (GO:0032870)	1981-05-01	0.421739	1	1.1757789535567313	1.0151301599312028	LMO2;ATP1A3;ATP1A1;RAMP1;UBE2L3	BP
Fc receptor mediated stimulatory signaling pathway (GO:0002431)	8/136	0.422715	1	1.1204481792717087	0.9647708404884132	LYN;VAV3;ACTR2;MAPK1;NCKAP1L;DOCK1;PTK2;NCK1	BP
regulation of smooth muscle cell proliferation (GO:0048660)	1945-03-01	0.423104	1	1.2698412698412698	1.092237953795812	PRKDC;IGF1;FOXP1	BP
positive regulation of transport (GO:0051050)	1945-03-01	0.423104	1	1.2698412698412698	1.092237953795812	ANXA1;LRP1;CHORDC1	BP
regulation of intracellular pH (GO:0051453)	1945-03-01	0.423104	1	1.2698412698412698	1.092237953795812	SLC4A7;LRRK2;CHORDC1	BP
regulation of steroid biosynthetic process (GO:0050810)	1945-03-01	0.423104	1	1.2698412698412698	1.092237953795812	SREBF1;BMP2;ACACA	BP
ribosomal small subunit biogenesis (GO:0042274)	1945-03-01	0.423104	1	1.2698412698412698	1.092237953795812	RPS6;RPSA;RPS24	BP
regulation of focal adhesion assembly (GO:0051893)	1945-03-01	0.423104	1	1.2698412698412698	1.092237953795812	MACF1;COL16A1;PTK2	BP
glycosaminoglycan biosynthetic process (GO:0006024)	6/100	0.429055	1	1.1428571428571428	0.9670503757838773	SDC3;HEXA;CHST1;B4GALT6;ST3GAL1;ST3GAL3	BP
regulation of ERK1 and ERK2 cascade (GO:0070372)	14/248	0.429162	1	1.075268817204301	0.9095930652886157	LYN;CSF1R;DUSP3;ALOX15;FN1;APIP;TREM2;ARRB1;HMGB1;SYNJ2BP;BMP2;GPR183;CD36;CD44	BP
negative regulation of transcription from RNA polymerase II promoter (GO:0000122)	31/566	0.430004	1	1.0432441527847889	0.8804572426328656	DDX5;NFIX;HDAC10;HNRNPU;HMGB1;BMI1;BACH1;ZBTB4;EDNRB;DEAF1;TRPS1;MEF2A;ZFHX3;UBE2I;SMAD3;H2AFY;RPL23;PDE2A;DICER1;SMARCA2;THAP1;DUSP22;ZEB2;BMP2;NFIA;NEDD4;CPEB3;CGGBP1;TRIM33;PPID;MXD4	BP
positive regulation of protein targeting to mitochondrion (GO:1903955)	1982-05-01	0.432196	1	1.1614401858304297	0.9743041387726729	CDKL2;CYB5R1;HNMT;IL9R;UBE2L3	BP
carbohydrate homeostasis (GO:0033500)	1964-04-01	0.4351	1	1.1904761904761905	0.990690918060732	NGFR;MLXIPL;RPS6;IGF1	BP
peptidyl-glutamic acid modification (GO:0018200)	2028-02-01	0.436457	1	1.3605442176870748	1.127981709807114	VKORC1;PROS1	BP
negative regulation of myeloid leukocyte differentiation (GO:0002762)	2028-02-01	0.436457	1	1.3605442176870748	1.127981709807114	MAFB;C1QC	BP
negative regulation of cell-matrix adhesion (GO:0001953)	2028-02-01	0.436457	1	1.3605442176870748	1.127981709807114	ADAM15;CASK	BP
regulation of protein transport (GO:0051223)	2028-02-01	0.436457	1	1.3605442176870748	1.127981709807114	DNAJA1;CHORDC1	BP
purine ribonucleoside triphosphate biosynthetic process (GO:0009206)	2028-02-01	0.436457	1	1.3605442176870748	1.127981709807114	SURF1;PRKAG2	BP
regulation of neurotransmitter secretion (GO:0046928)	2028-02-01	0.436457	1	1.3605442176870748	1.127981709807114	LRRK2;SYN1	BP
positive regulation of substrate adhesion-dependent cell spreading (GO:1900026)	2028-02-01	0.436457	1	1.3605442176870748	1.127981709807114	MYADM;DOCK1	BP
regulation of vascular endothelial growth factor production (GO:0010574)	2028-02-01	0.436457	1	1.3605442176870748	1.127981709807114	HPSE;CCR2	BP
cargo loading into vesicle (GO:0035459)	2028-02-01	0.436457	1	1.3605442176870748	1.127981709807114	SEC24B;KIF13A	BP
regulation of autophagy of mitochondrion (GO:1903146)	2028-02-01	0.436457	1	1.3605442176870748	1.127981709807114	SREBF1;CAMKK2	BP
cellular response to topologically incorrect protein (GO:0035967)	2028-02-01	0.436457	1	1.3605442176870748	1.127981709807114	HSPH1;HSPA4	BP
regulation of calcium ion transmembrane transporter activity (GO:1901019)	2028-02-01	0.436457	1	1.3605442176870748	1.127981709807114	AHNAK;CALM1	BP
phosphatidylcholine acyl-chain remodeling (GO:0036151)	2028-02-01	0.436457	1	1.3605442176870748	1.127981709807114	PLBD1;DBI	BP
regulation of intracellular steroid hormone receptor signaling pathway (GO:0033143)	2028-02-01	0.436457	1	1.3605442176870748	1.127981709807114	DDX5;RUNX1	BP
response to hexose (GO:0009746)	2028-02-01	0.436457	1	1.3605442176870748	1.127981709807114	LPL;IGF1	BP
negative regulation of microtubule polymerization or depolymerization (GO:0031111)	2028-02-01	0.436457	1	1.3605442176870748	1.127981709807114	SPEF1;FKBP4	BP
nucleus organization (GO:0006997)	1946-03-01	0.437215	1	1.2422360248447204	1.0277394779577183	DMPK;BIN1;NUP35	BP
protein polymerization (GO:0051258)	1946-03-01	0.437215	1	1.2422360248447204	1.0277394779577183	TPPP3;TPPP;TTC17	BP
positive regulation of protein secretion (GO:0050714)	1983-05-01	0.442613	1	1.1474469305794608	0.935238781369452	UNC13B;TGFB2;IGF1;PPID;WLS	BP
retrograde transport, endosome to Golgi (GO:0042147)	1983-05-01	0.442613	1	1.1474469305794608	0.935238781369452	VPS29;TBC1D5;VTI1A;EVI5;RAB6B	BP
positive regulation of transmembrane receptor protein serine/threonine kinase signaling pathway (GO:0090100)	1983-05-01	0.442613	1	1.1474469305794608	0.935238781369452	TGFB2;CDKN2B;BMP2;SMAD3;RBPMS	BP
apoptotic process (GO:0006915)	13/232	0.445231	1	1.0673234811165846	0.8636376652546812	NGFR;HIP1;DMPK;DAPK1;FEM1B;ITGB2;LY86;DUSP22;CD2;CDK5;ESPL1;IKBKG;ARHGEF6	BP
positive regulation of endocytosis (GO:0045807)	1965-04-01	0.446916	1	1.1721611721611722	0.9440412995552323	HIP1;CAMK1D;LRP1;PPT1	BP
formation of extrachromosomal circular DNA (GO:0001325)	2019-11-01	0.447534	1	1.7316017316017318	1.392213210315596	WRN	BP
atrial septum morphogenesis (GO:0060413)	2019-11-01	0.447534	1	1.7316017316017318	1.392213210315596	TGFB2	BP
interleukin-27-mediated signaling pathway (GO:0070106)	2019-11-01	0.447534	1	1.7316017316017318	1.392213210315596	IL27RA	BP
regulation of myeloid leukocyte mediated immunity (GO:0002886)	2019-11-01	0.447534	1	1.7316017316017318	1.392213210315596	LYN	BP
mononuclear cell differentiation (GO:1903131)	2019-11-01	0.447534	1	1.7316017316017318	1.392213210315596	CSF1R	BP
intracellular protein transmembrane transport (GO:0065002)	2019-11-01	0.447534	1	1.7316017316017318	1.392213210315596	PEX6	BP
positive regulation by host of viral process (GO:0044794)	2019-11-01	0.447534	1	1.7316017316017318	1.392213210315596	CAV2	BP
positive regulation of extracellular matrix organization (GO:1903055)	2019-11-01	0.447534	1	1.7316017316017318	1.392213210315596	SMAD3	BP
immune response-regulating cell surface receptor signaling pathway (GO:0002768)	2019-11-01	0.447534	1	1.7316017316017318	1.392213210315596	LYN	BP
negative regulation of leukocyte cell-cell adhesion (GO:1903038)	2019-11-01	0.447534	1	1.7316017316017318	1.392213210315596	DUSP3	BP
negative regulation of JUN kinase activity (GO:0043508)	2019-11-01	0.447534	1	1.7316017316017318	1.392213210315596	DNAJA1	BP
negative regulation of fatty acid biosynthetic process (GO:0045717)	2019-11-01	0.447534	1	1.7316017316017318	1.392213210315596	APOC1	BP
positive regulation of cytolysis (GO:0045919)	2019-11-01	0.447534	1	1.7316017316017318	1.392213210315596	CFHR2	BP
modulation by host of viral process (GO:0044788)	2019-11-01	0.447534	1	1.7316017316017318	1.392213210315596	CAV2	BP
endonucleolytic cleavage of tricistronic rRNA transcript (SSU-rRNA, 5.8S rRNA, LSU-rRNA) (GO:0000479)	2019-11-01	0.447534	1	1.7316017316017318	1.392213210315596	RPSA	BP
regulation of actin filament depolymerization (GO:0030834)	2019-11-01	0.447534	1	1.7316017316017318	1.392213210315596	LIMA1	BP
rRNA base methylation (GO:0070475)	2019-11-01	0.447534	1	1.7316017316017318	1.392213210315596	FDXACB1	BP
lymphocyte mediated immunity (GO:0002449)	2019-11-01	0.447534	1	1.7316017316017318	1.392213210315596	KLRD1	BP
monocyte differentiation (GO:0030224)	2019-11-01	0.447534	1	1.7316017316017318	1.392213210315596	CSF1R	BP
T cell proliferation (GO:0042098)	2019-11-01	0.447534	1	1.7316017316017318	1.392213210315596	DOCK8	BP
sphingolipid catabolic process (GO:0030149)	2019-11-01	0.447534	1	1.7316017316017318	1.392213210315596	PPT1	BP
negative regulation of cellular senescence (GO:2000773)	2019-11-01	0.447534	1	1.7316017316017318	1.392213210315596	AKT3	BP
negative regulation of nucleocytoplasmic transport (GO:0046823)	2019-11-01	0.447534	1	1.7316017316017318	1.392213210315596	CHORDC1	BP
macrophage differentiation (GO:0030225)	2019-11-01	0.447534	1	1.7316017316017318	1.392213210315596	CSF1R	BP
negative regulation of receptor binding (GO:1900121)	2019-11-01	0.447534	1	1.7316017316017318	1.392213210315596	ADAM15	BP
regulation of RNA polymerase II transcriptional preinitiation complex assembly (GO:0045898)	2019-11-01	0.447534	1	1.7316017316017318	1.392213210315596	HMGB1	BP
protein kinase C signaling (GO:0070528)	2019-11-01	0.447534	1	1.7316017316017318	1.392213210315596	ADAM15	BP
regulation of cholesterol esterification (GO:0010872)	2019-11-01	0.447534	1	1.7316017316017318	1.392213210315596	APOC1	BP
methionine metabolic process (GO:0006555)	2019-11-01	0.447534	1	1.7316017316017318	1.392213210315596	AHCYL2	BP
phosphate ion homeostasis (GO:0055062)	2019-11-01	0.447534	1	1.7316017316017318	1.392213210315596	XPR1	BP
negative regulation of intrinsic apoptotic signaling pathway in response to DNA damage by p53 class mediator (GO:1902166)	2019-11-01	0.447534	1	1.7316017316017318	1.392213210315596	CD44	BP
t-circle formation (GO:0090656)	2019-11-01	0.447534	1	1.7316017316017318	1.392213210315596	WRN	BP
photoreceptor cell development (GO:0042461)	2019-11-01	0.447534	1	1.7316017316017318	1.392213210315596	MAPRE2	BP
negative regulation of cardiac muscle hypertrophy (GO:0010614)	2019-11-01	0.447534	1	1.7316017316017318	1.392213210315596	P2RX4	BP
angiotensin maturation (GO:0002003)	2019-11-01	0.447534	1	1.7316017316017318	1.392213210315596	CTSG	BP
establishment of synaptic vesicle localization (GO:0097480)	2019-11-01	0.447534	1	1.7316017316017318	1.392213210315596	CDK5	BP
inhibition of cysteine-type endopeptidase activity involved in apoptotic process (GO:1990001)	2019-11-01	0.447534	1	1.7316017316017318	1.392213210315596	NLRC4	BP
positive regulation of sodium ion transmembrane transporter activity (GO:2000651)	2019-11-01	0.447534	1	1.7316017316017318	1.392213210315596	CHORDC1	BP
low-density lipoprotein receptor particle metabolic process (GO:0032799)	2019-11-01	0.447534	1	1.7316017316017318	1.392213210315596	MYLIP	BP
negative regulation of release of sequestered calcium ion into cytosol (GO:0051280)	2019-11-01	0.447534	1	1.7316017316017318	1.392213210315596	CALM1	BP
response to thyroid hormone (GO:0097066)	2019-11-01	0.447534	1	1.7316017316017318	1.392213210315596	LMO2	BP
oxidative phosphorylation (GO:0006119)	2019-11-01	0.447534	1	1.7316017316017318	1.392213210315596	SURF1	BP
regulation of cardiac muscle cell differentiation (GO:2000725)	2019-11-01	0.447534	1	1.7316017316017318	1.392213210315596	BMP2	BP
aspartate family amino acid biosynthetic process (GO:0009067)	2019-11-01	0.447534	1	1.7316017316017318	1.392213210315596	PLOD3	BP
carbohydrate derivative catabolic process (GO:1901136)	2019-11-01	0.447534	1	1.7316017316017318	1.392213210315596	STT3B	BP
telomere maintenance via telomere trimming (GO:0090737)	2019-11-01	0.447534	1	1.7316017316017318	1.392213210315596	WRN	BP
midbrain dopaminergic neuron differentiation (GO:1904948)	2019-11-01	0.447534	1	1.7316017316017318	1.392213210315596	WNT2	BP
interleukin-35-mediated signaling pathway (GO:0070757)	2019-11-01	0.447534	1	1.7316017316017318	1.392213210315596	IL27RA	BP
regulation of chromatin silencing (GO:0031935)	2019-11-01	0.447534	1	1.7316017316017318	1.392213210315596	UHRF2	BP
regulation of mRNA polyadenylation (GO:1900363)	2019-11-01	0.447534	1	1.7316017316017318	1.392213210315596	CPEB3	BP
regulation of blood vessel endothelial cell proliferation involved in sprouting angiogenesis (GO:1903587)	2019-11-01	0.447534	1	1.7316017316017318	1.392213210315596	NGFR	BP
UDP-N-acetylglucosamine biosynthetic process (GO:0006048)	2019-11-01	0.447534	1	1.7316017316017318	1.392213210315596	UAP1	BP
spinal cord development (GO:0021510)	2019-11-01	0.447534	1	1.7316017316017318	1.392213210315596	PKD1	BP
regulation of stem cell population maintenance (GO:2000036)	2019-11-01	0.447534	1	1.7316017316017318	1.392213210315596	ELAVL1	BP
microtubule anchoring at microtubule organizing center (GO:0072393)	2019-11-01	0.447534	1	1.7316017316017318	1.392213210315596	NIN	BP
regulation of tumor necrosis factor biosynthetic process (GO:0042534)	2019-11-01	0.447534	1	1.7316017316017318	1.392213210315596	CCR2	BP
drug transmembrane transport (GO:0006855)	2019-11-01	0.447534	1	1.7316017316017318	1.392213210315596	ABCC3	BP
regulation of trophoblast cell migration (GO:1901163)	2019-11-01	0.447534	1	1.7316017316017318	1.392213210315596	ARHGDIB	BP
negative regulation of protein localization to nucleus (GO:1900181)	2019-11-01	0.447534	1	1.7316017316017318	1.392213210315596	CHORDC1	BP
positive regulation of superoxide anion generation (GO:0032930)	2019-11-01	0.447534	1	1.7316017316017318	1.392213210315596	ITGB2	BP
regulation of lamellipodium morphogenesis (GO:2000392)	2019-11-01	0.447534	1	1.7316017316017318	1.392213210315596	CD44	BP
regulation of hydrogen peroxide-induced cell death (GO:1903205)	2019-11-01	0.447534	1	1.7316017316017318	1.392213210315596	LRRK2	BP
negative regulation of protein ubiquitination involved in ubiquitin-dependent protein catabolic process (GO:2000059)	2019-11-01	0.447534	1	1.7316017316017318	1.392213210315596	RPL23	BP
UV-damage excision repair (GO:0070914)	2019-11-01	0.447534	1	1.7316017316017318	1.392213210315596	CUL4B	BP
negative regulation of bone mineralization (GO:0030502)	2019-11-01	0.447534	1	1.7316017316017318	1.392213210315596	ECM1	BP
positive regulation of leukocyte degranulation (GO:0043302)	2019-11-01	0.447534	1	1.7316017316017318	1.392213210315596	ITGB2	BP
Golgi ribbon formation (GO:0090161)	2019-11-01	0.447534	1	1.7316017316017318	1.392213210315596	VTI1A	BP
positive regulation of receptor biosynthetic process (GO:0010870)	2019-11-01	0.447534	1	1.7316017316017318	1.392213210315596	CNPY2	BP
cellular response to sterol (GO:0036315)	2019-11-01	0.447534	1	1.7316017316017318	1.392213210315596	SMO	BP
somite development (GO:0061053)	2019-11-01	0.447534	1	1.7316017316017318	1.392213210315596	SMO	BP
regulation of protein kinase C signaling (GO:0090036)	2019-11-01	0.447534	1	1.7316017316017318	1.392213210315596	MYADM	BP
protein processing (GO:0016485)	6/102	0.447857	1	1.1204481792717087	0.9000358108376457	IMMP2L;APH1B;PROS1;LONP2;CTSG;OMA1	BP
mitotic spindle assembly (GO:0090307)	1947-03-01	0.451193	1	1.21580547112462	0.9676101563262799	SPICE1;NLRC4;TUBGCP4	BP
regulation of cellular component movement (GO:0051270)	1947-03-01	0.451193	1	1.21580547112462	0.9676101563262799	LYN;ARHGAP18;ZSWIM6	BP
regulation of DNA metabolic process (GO:0051052)	1947-03-01	0.451193	1	1.21580547112462	0.9676101563262799	UHRF2;KDM1B;UBE2N	BP
negative regulation of protein modification by small protein conjugation or removal (GO:1903321)	1947-03-01	0.451193	1	1.21580547112462	0.9676101563262799	DNAJA1;CHORDC1;ARRB1	BP
positive regulation of protein ubiquitination (GO:0031398)	1984-05-01	0.452982	1	1.1337868480725624	0.8978487609909639	LRRK2;UBE2N;BMI1;PTK2;UBE2L3	BP
negative regulation of neuron death (GO:1901215)	1984-05-01	0.452982	1	1.1337868480725624	0.8978487609909639	CDK5;LRRK2;PPT1;IKBKG;SORL1	BP
hydrogen ion transmembrane transport (GO:1902600)	2029-02-01	0.454465	1	1.3136288998357963	1.03597336621211	SLC46A1;NNT	BP
positive regulation of protein tyrosine kinase activity (GO:0061098)	2029-02-01	0.454465	1	1.3136288998357963	1.03597336621211	CSF1R;STAP1	BP
regulation of transmembrane receptor protein serine/threonine kinase signaling pathway (GO:0090092)	2029-02-01	0.454465	1	1.3136288998357963	1.03597336621211	SMAD3;TRIM33	BP
positive regulation of phospholipid metabolic process (GO:1903727)	2029-02-01	0.454465	1	1.3136288998357963	1.03597336621211	APOC2;PTK2	BP
positive regulation of cell communication (GO:0010647)	2029-02-01	0.454465	1	1.3136288998357963	1.03597336621211	HOMER1;WLS	BP
negative regulation of JNK cascade (GO:0046329)	2029-02-01	0.454465	1	1.3136288998357963	1.03597336621211	DNAJA1;DUSP3	BP
cardiac muscle cell action potential involved in contraction (GO:0086002)	2029-02-01	0.454465	1	1.3136288998357963	1.03597336621211	KCNQ1;ATP1A1	BP
regulation of lipid biosynthetic process (GO:0046890)	2029-02-01	0.454465	1	1.3136288998357963	1.03597336621211	MLXIPL;PRKAG2	BP
cGMP metabolic process (GO:0046068)	2029-02-01	0.454465	1	1.3136288998357963	1.03597336621211	PDE2A;ADCY4	BP
nucleotide-binding oligomerization domain containing signaling pathway (GO:0070423)	2029-02-01	0.454465	1	1.3136288998357963	1.03597336621211	UBE2N;IKBKG	BP
regulation of adenylate cyclase activity (GO:0045761)	2029-02-01	0.454465	1	1.3136288998357963	1.03597336621211	EDNRB;CCR2	BP
protein export from nucleus (GO:0006611)	2029-02-01	0.454465	1	1.3136288998357963	1.03597336621211	CHORDC1;PKD1	BP
positive regulation of phosphate metabolic process (GO:0045937)	2029-02-01	0.454465	1	1.3136288998357963	1.03597336621211	NCKAP1L;ITGA6	BP
positive regulation of MAPK cascade (GO:0043410)	16/290	0.455679	1	1.0509031198686372	0.8259740060084928	NGFR;CSF1R;TGFB2;CAV2;LRRK2;CARD9;ALOX15;TREM2;ARRB1;IGF1;HMGB1;BMP2;DHX33;GPR183;CD36;CD44	BP
cellular protein localization (GO:0034613)	18/328	0.457838	1	1.0452961672473868	0.8166265294465268	RAB3B;VPS29;NGFR;TBC1D9B;LRRK2;AP3B1;TBC1D2B;AMOT;RAB32;TMEM33;TBC1D5;KIF13A;LAMTOR2;VPS45;RAB6B;EVI5;WLS;TBC1D16	BP
cellular response to reactive oxygen species (GO:0034614)	1966-04-01	0.458654	1	1.1544011544011545	0.8998094935297828	PRDX3;MAPK1;MPV17;CAMKK2	BP
regulation of cell division (GO:0051302)	1966-04-01	0.458654	1	1.1544011544011545	0.8998094935297828	CETN2;KIF13A;KLHL13;CALM1	BP
peptide cross-linking (GO:0018149)	1948-03-01	0.465027	1	1.1904761904761905	0.9115001178908552	ANXA1;FN1;F13A1	BP
postreplication repair (GO:0006301)	1948-03-01	0.465027	1	1.1904761904761905	0.9115001178908552	UBE2N;UBE2A;WDR33	BP
fatty acid biosynthetic process (GO:0006633)	1948-03-01	0.465027	1	1.1904761904761905	0.9115001178908552	ELOVL5;LPL;ACACA	BP
cellular response to heat (GO:0034605)	1948-03-01	0.465027	1	1.1904761904761905	0.9115001178908552	HSPH1;HSPA4;IER5	BP
positive regulation of pathway-restricted SMAD protein phosphorylation (GO:0010862)	1948-03-01	0.465027	1	1.1904761904761905	0.9115001178908552	TGFB2;BMP2;RBPMS	BP
positive regulation of angiogenesis (GO:0045766)	6/104	0.466522	1	1.098901098901099	0.8378573454809445	ECM1;PTGIS;S100A1;PRKCB;ANXA3;RUNX1	BP
intracellular steroid hormone receptor signaling pathway (GO:0030518)	1967-04-01	0.470305	1	1.1371712864250179	0.8578517458911807	DDX17;MED14;DDX5;NEDD4	BP
regulation of striated muscle contraction (GO:0006942)	1930-02-01	0.472138	1	1.2698412698412698	0.9529966482306361	P2RX4;CALM1	BP
dicarboxylic acid transport (GO:0006835)	1930-02-01	0.472138	1	1.2698412698412698	0.9529966482306361	SLC46A1;FOLR2	BP
nucleotide-excision repair, preincision complex assembly (GO:0006294)	1930-02-01	0.472138	1	1.2698412698412698	0.9529966482306361	CETN2;CUL4B	BP
protein alkylation (GO:0008213)	1930-02-01	0.472138	1	1.2698412698412698	0.9529966482306361	CALM1;GSPT1	BP
regulation of neutrophil chemotaxis (GO:0090022)	1930-02-01	0.472138	1	1.2698412698412698	0.9529966482306361	CAMK1D;NCKAP1L	BP
regulation of keratinocyte differentiation (GO:0045616)	1930-02-01	0.472138	1	1.2698412698412698	0.9529966482306361	H2AFY;RUNX1	BP
B cell proliferation (GO:0042100)	1930-02-01	0.472138	1	1.2698412698412698	0.9529966482306361	CR2;MS4A1	BP
regulation of activated T cell proliferation (GO:0046006)	1930-02-01	0.472138	1	1.2698412698412698	0.9529966482306361	HMGB1;IGF1	BP
MyD88-dependent toll-like receptor signaling pathway (GO:0002755)	1930-02-01	0.472138	1	1.2698412698412698	0.9529966482306361	CD36;IRAK4	BP
semaphorin-plexin signaling pathway (GO:0071526)	1930-02-01	0.472138	1	1.2698412698412698	0.9529966482306361	PLXNB2;PLXNA4	BP
cardiac muscle cell action potential (GO:0086001)	1930-02-01	0.472138	1	1.2698412698412698	0.9529966482306361	KCNQ1;ATP1A1	BP
B cell receptor signaling pathway (GO:0050853)	6/105	0.475792	1	1.08843537414966	0.8084613840716517	VAV3;TEC;PRKCB;CD19;NCKAP1L;BMX	BP
RNA splicing, via transesterification reactions with bulged adenosine as nucleophile (GO:0000377)	13/237	0.476122	1	1.0448061080972475	0.7753314280716593	DDX5;RBPMS;NCBP2;METTL3;CPSF2;HNRNPU;ELAVL1;WDR33;TRA2A;SRSF3;SF3B1;SRSF10;SRSF7	BP
pulmonary valve morphogenesis (GO:0003184)	2019-12-01	0.476554	1	1.5873015873015872	1.1764663283207113	TGFB2	BP
peptidyl-arginine modification (GO:0018195)	2019-12-01	0.476554	1	1.5873015873015872	1.1764663283207113	PADI4	BP
negative regulation of ryanodine-sensitive calcium-release channel activity (GO:0060315)	2019-12-01	0.476554	1	1.5873015873015872	1.1764663283207113	CALM1	BP
ribose phosphate metabolic process (GO:0019693)	2019-12-01	0.476554	1	1.5873015873015872	1.1764663283207113	RPIA	BP
fatty acid elongation (GO:0030497)	2019-12-01	0.476554	1	1.5873015873015872	1.1764663283207113	ELOVL5	BP
establishment of apical/basal cell polarity (GO:0035089)	2019-12-01	0.476554	1	1.5873015873015872	1.1764663283207113	OPHN1	BP
positive regulation of establishment of protein localization (GO:1904951)	2019-12-01	0.476554	1	1.5873015873015872	1.1764663283207113	CHORDC1	BP
vesicle budding from membrane (GO:0006900)	2019-12-01	0.476554	1	1.5873015873015872	1.1764663283207113	ATP8A1	BP
regulation of intrinsic apoptotic signaling pathway in response to DNA damage by p53 class mediator (GO:1902165)	2019-12-01	0.476554	1	1.5873015873015872	1.1764663283207113	CD44	BP
viral RNA genome replication (GO:0039694)	2019-12-01	0.476554	1	1.5873015873015872	1.1764663283207113	ATG16L2	BP
UDP-N-acetylglucosamine metabolic process (GO:0006047)	2019-12-01	0.476554	1	1.5873015873015872	1.1764663283207113	UAP1	BP
regulation of long-term neuronal synaptic plasticity (GO:0048169)	2019-12-01	0.476554	1	1.5873015873015872	1.1764663283207113	SHANK3	BP
positive regulation of keratinocyte differentiation (GO:0045618)	2019-12-01	0.476554	1	1.5873015873015872	1.1764663283207113	H2AFY	BP
protein import into peroxisome matrix (GO:0016558)	2019-12-01	0.476554	1	1.5873015873015872	1.1764663283207113	PEX6	BP
response to axon injury (GO:0048678)	2019-12-01	0.476554	1	1.5873015873015872	1.1764663283207113	DPYSL3	BP
positive regulation of amyloid precursor protein catabolic process (GO:1902993)	2019-12-01	0.476554	1	1.5873015873015872	1.1764663283207113	LYN	BP
positive regulation of cardiocyte differentiation (GO:1905209)	2019-12-01	0.476554	1	1.5873015873015872	1.1764663283207113	TGFB2	BP
regulation of cell communication by electrical coupling (GO:0010649)	2019-12-01	0.476554	1	1.5873015873015872	1.1764663283207113	CALM1	BP
positive regulation of branching involved in ureteric bud morphogenesis (GO:0090190)	2019-12-01	0.476554	1	1.5873015873015872	1.1764663283207113	SMO	BP
cellular glucan metabolic process (GO:0006073)	2019-12-01	0.476554	1	1.5873015873015872	1.1764663283207113	PRKAG2	BP
phasic smooth muscle contraction (GO:0014821)	2019-12-01	0.476554	1	1.5873015873015872	1.1764663283207113	EDNRB	BP
eye photoreceptor cell development (GO:0042462)	2019-12-01	0.476554	1	1.5873015873015872	1.1764663283207113	MAPRE2	BP
regulation of protein localization to cell periphery (GO:1904375)	2019-12-01	0.476554	1	1.5873015873015872	1.1764663283207113	CDK5	BP
spliceosomal tri-snRNP complex assembly (GO:0000244)	2019-12-01	0.476554	1	1.5873015873015872	1.1764663283207113	SRSF10	BP
positive regulation of pseudopodium assembly (GO:0031274)	2019-12-01	0.476554	1	1.5873015873015872	1.1764663283207113	CDC42EP3	BP
cargo loading into COPII-coated vesicle (GO:0090110)	2019-12-01	0.476554	1	1.5873015873015872	1.1764663283207113	SEC24B	BP
positive regulation of heterotypic cell-cell adhesion (GO:0034116)	2019-12-01	0.476554	1	1.5873015873015872	1.1764663283207113	CD44	BP
cytoplasmic translational initiation (GO:0002183)	2019-12-01	0.476554	1	1.5873015873015872	1.1764663283207113	RBM4	BP
lysine metabolic process (GO:0006553)	2019-12-01	0.476554	1	1.5873015873015872	1.1764663283207113	ALDH7A1	BP
activation of cysteine-type endopeptidase activity (GO:0097202)	2019-12-01	0.476554	1	1.5873015873015872	1.1764663283207113	ASPH	BP
regulation of mononuclear cell migration (GO:0071675)	2019-12-01	0.476554	1	1.5873015873015872	1.1764663283207113	LYN	BP
regulation of pseudopodium assembly (GO:0031272)	2019-12-01	0.476554	1	1.5873015873015872	1.1764663283207113	CDC42EP3	BP
negative regulation of histone modification (GO:0031057)	2019-12-01	0.476554	1	1.5873015873015872	1.1764663283207113	H2AFY	BP
negative regulation of ATP metabolic process (GO:1903579)	2019-12-01	0.476554	1	1.5873015873015872	1.1764663283207113	MLXIPL	BP
regulation of angiotensin levels in blood (GO:0002002)	2019-12-01	0.476554	1	1.5873015873015872	1.1764663283207113	CTSG	BP
protein hydroxylation (GO:0018126)	2019-12-01	0.476554	1	1.5873015873015872	1.1764663283207113	PLOD3	BP
negative regulation of DNA damage response, signal transduction by p53 class mediator (GO:0043518)	2019-12-01	0.476554	1	1.5873015873015872	1.1764663283207113	CD44	BP
peptidyl-methionine modification (GO:0018206)	2019-12-01	0.476554	1	1.5873015873015872	1.1764663283207113	PDF	BP
establishment of protein localization to mitochondrial membrane (GO:0090151)	2019-12-01	0.476554	1	1.5873015873015872	1.1764663283207113	HSPA4	BP
positive regulation of cyclase activity (GO:0031281)	2019-12-01	0.476554	1	1.5873015873015872	1.1764663283207113	GUCA1A	BP
regulation of hormone secretion (GO:0046883)	2019-12-01	0.476554	1	1.5873015873015872	1.1764663283207113	ANXA1	BP
prostanoid metabolic process (GO:0006692)	2019-12-01	0.476554	1	1.5873015873015872	1.1764663283207113	PTGR2	BP
endosome transport via multivesicular body sorting pathway (GO:0032509)	2019-12-01	0.476554	1	1.5873015873015872	1.1764663283207113	SORT1	BP
positive regulation of stem cell differentiation (GO:2000738)	2019-12-01	0.476554	1	1.5873015873015872	1.1764663283207113	TGFB2	BP
negative regulation of fibroblast growth factor receptor signaling pathway (GO:0040037)	2019-12-01	0.476554	1	1.5873015873015872	1.1764663283207113	FUZ	BP
negative regulation of androgen receptor signaling pathway (GO:0060766)	2019-12-01	0.476554	1	1.5873015873015872	1.1764663283207113	FOXP1	BP
regulation of sister chromatid cohesion (GO:0007063)	2019-12-01	0.476554	1	1.5873015873015872	1.1764663283207113	ESPL1	BP
positive regulation of vascular endothelial growth factor receptor signaling pathway (GO:0030949)	2019-12-01	0.476554	1	1.5873015873015872	1.1764663283207113	PRKCB	BP
negative regulation of fatty acid metabolic process (GO:0045922)	2019-12-01	0.476554	1	1.5873015873015872	1.1764663283207113	APOC1	BP
rRNA 3'-end processing (GO:0031125)	2019-12-01	0.476554	1	1.5873015873015872	1.1764663283207113	RPSA	BP
positive regulation of lyase activity (GO:0051349)	2019-12-01	0.476554	1	1.5873015873015872	1.1764663283207113	GUCA1A	BP
cardiac right ventricle morphogenesis (GO:0003215)	2019-12-01	0.476554	1	1.5873015873015872	1.1764663283207113	TGFB2	BP
regulation of transcription of nuclear large rRNA transcript from RNA polymerase I promoter (GO:1901836)	2019-12-01	0.476554	1	1.5873015873015872	1.1764663283207113	H2AFY	BP
positive regulation of interleukin-1 production (GO:0032732)	2019-12-01	0.476554	1	1.5873015873015872	1.1764663283207113	HMGB1	BP
negative regulation of protein oligomerization (GO:0032460)	2019-12-01	0.476554	1	1.5873015873015872	1.1764663283207113	SORL1	BP
pentose-phosphate shunt (GO:0006098)	2019-12-01	0.476554	1	1.5873015873015872	1.1764663283207113	RPIA	BP
cellular modified amino acid catabolic process (GO:0042219)	2019-12-01	0.476554	1	1.5873015873015872	1.1764663283207113	SARDH	BP
amino sugar biosynthetic process (GO:0046349)	2019-12-01	0.476554	1	1.5873015873015872	1.1764663283207113	UAP1	BP
cell differentiation in hindbrain (GO:0021533)	2019-12-01	0.476554	1	1.5873015873015872	1.1764663283207113	OPHN1	BP
skeletal muscle fiber development (GO:0048741)	2019-12-01	0.476554	1	1.5873015873015872	1.1764663283207113	CAV2	BP
lysine catabolic process (GO:0006554)	2019-12-01	0.476554	1	1.5873015873015872	1.1764663283207113	ALDH7A1	BP
pre-mRNA cleavage required for polyadenylation (GO:0098789)	2019-12-01	0.476554	1	1.5873015873015872	1.1764663283207113	NCBP2	BP
positive regulation of macromolecule biosynthetic process (GO:0010557)	8/143	0.4787	1	1.0656010656010657	0.7850080667089726	RBM3;TGFB2;HSPH1;YTHDF3;IGF1;CPEB3;ELAVL1;SVIP	BP
endosome to lysosome transport (GO:0008333)	1949-03-01	0.478704	1	1.1661807580174928	0.8590927834205643	BIN1;SORT1;KIF13A	BP
protein K48-linked ubiquitination (GO:0070936)	1949-03-01	0.478704	1	1.1661807580174928	0.8590927834205643	TTC3;BFAR;UBE2A	BP
negative regulation of protein serine/threonine kinase activity (GO:0071901)	1968-04-01	0.481863	1	1.1204481792717087	0.818034330145711	LYN;H2AFY;PRKAR2B;SORL1	BP
positive regulation of endothelial cell proliferation (GO:0001938)	1968-04-01	0.481863	1	1.1204481792717087	0.818034330145711	ECM1;BMP2;AKT3;HMGB1	BP
regulation of protein localization to plasma membrane (GO:1903076)	1968-04-01	0.481863	1	1.1204481792717087	0.818034330145711	TMEM59;LRP1;CDK5;TREM2	BP
dephosphorylation (GO:0016311)	7/125	0.485922	1	1.0666666666666667	0.7698204549931009	DUSP22;PTPRE;PTPN18;DUSP3;PPP4R2;DAPP1;LHPP	BP
smoothened signaling pathway (GO:0007224)	1931-02-01	0.48946	1	1.228878648233487	0.8779747329106189	ARL13B;SMO	BP
beta-catenin-TCF complex assembly (GO:1904837)	1931-02-01	0.48946	1	1.228878648233487	0.8779747329106189	TLE1;ASH2L	BP
cellular response to drug (GO:0035690)	1931-02-01	0.48946	1	1.228878648233487	0.8779747329106189	KCNQ1;PDE2A	BP
regulation of leukocyte chemotaxis (GO:0002688)	1931-02-01	0.48946	1	1.228878648233487	0.8779747329106189	LYN;CAMK1D	BP
negative regulation of DNA biosynthetic process (GO:2000279)	1931-02-01	0.48946	1	1.228878648233487	0.8779747329106189	HNRNPU;FAM129B	BP
activation of JUN kinase activity (GO:0007257)	1931-02-01	0.48946	1	1.228878648233487	0.8779747329106189	MAP3K2;ERN1	BP
regulation of ARF protein signal transduction (GO:0032012)	1931-02-01	0.48946	1	1.228878648233487	0.8779747329106189	AGAP1;ASAP1	BP
positive regulation of cation channel activity (GO:2001259)	1931-02-01	0.48946	1	1.228878648233487	0.8779747329106189	CALM1;SHANK3	BP
protein localization to lysosome (GO:0061462)	1931-02-01	0.48946	1	1.228878648233487	0.8779747329106189	NEDD4;SORL1	BP
regulation of developmental growth (GO:0048638)	1931-02-01	0.48946	1	1.228878648233487	0.8779747329106189	IGF1;PLCB1	BP
artery morphogenesis (GO:0048844)	1931-02-01	0.48946	1	1.228878648233487	0.8779747329106189	TGFB2;LRP1	BP
cellular response to cAMP (GO:0071320)	1931-02-01	0.48946	1	1.228878648233487	0.8779747329106189	KCNQ1;PDE2A	BP
glutathione metabolic process (GO:0006749)	1950-03-01	0.492216	1	1.1428571428571428	0.810101156223697	GSTZ1;GSTK1;GSTM1	BP
regulation of megakaryocyte differentiation (GO:0045652)	1950-03-01	0.492216	1	1.1428571428571428	0.810101156223697	TNRC6C;ASH2L;RUNX1	BP
gonad development (GO:0008406)	1950-03-01	0.492216	1	1.1428571428571428	0.810101156223697	TGFB2;FGF9;CSDE1	BP
regulation of epithelial to mesenchymal transition (GO:0010717)	1969-04-01	0.493319	1	1.1042097998619738	0.7802327287034555	TGFB2;BMP2;SMAD3;ELL3	BP
negative regulation of cysteine-type endopeptidase activity involved in apoptotic process (GO:0043154)	1969-04-01	0.493319	1	1.1042097998619738	0.7802327287034555	RPS6KA3;NGFR;NLRC4;CD44	BP
calcium ion homeostasis (GO:0055074)	1988-05-01	0.493876	1	1.0822510822510822	0.7634972270705203	DMPK;VAPB;ATP2A3;ATP2C1;CCR2	BP
vesicle-mediated transport (GO:0016192)	22/411	0.494076	1	1.0195805816243773	0.7188711247881223	VPS29;LRPAP1;LRP1;SORT1;CAV2;LRRK2;AGAP1;MYO5A;ASAP1;RINL;CDK5;BIN1;KIF16B;TBC1D5;DPYSL2;KIF13A;VTI1A;CPNE3;EVI5;RAB6B;SNAP29;MON1B	BP
DNA-templated transcription, termination (GO:0006353)	6/107	0.494187	1	1.0680907877169559	0.752834476263346	NCBP2;CPSF2;SRSF3;THOC2;SRSF7;WDR33	BP
RNA splicing (GO:0008380)	6/107	0.494187	1	1.0680907877169559	0.752834476263346	MBNL1;NCBP2;PPIG;SRSF7;SF3B1;SRSF10	BP
cellular protein complex assembly (GO:0043623)	8/145	0.494475	1	1.0509031198686372	0.7401080337147522	IMMP2L;SMAD3;HIP1;CAND1;HSPA4;TMEM33;HOPX;NCK1	BP
transmembrane receptor protein serine/threonine kinase signaling pathway (GO:0007178)	8/145	0.494475	1	1.0509031198686372	0.7401080337147522	DUSP22;DDX5;TGFB2;BMP2;SMAD3;ARHGEF18;SMAD5;PTK2	BP
positive regulation of I-kappaB kinase/NF-kappaB signaling (GO:0043123)	9/164	0.494533	1	1.0452961672473868	0.7360371903331155	ECM1;PRKCB;CARD9;UBE2N;MIB2;IKBKG;IRAK4;ATP2C1;WLS	BP
protein ubiquitination (GO:0016567)	27/507	0.498001	1	1.014370245139476	0.7071722186935538	UHRF2;PRKDC;UBA6;ARRB1;NLRC4;KLHL13;BACH1;ANAPC11;UBE2L3;CAND1;OS9;BTBD2;LONRF3;FBXW4;MYLIP;MIB2;LNPEP;BFAR;UBE2A;PJA1;KLHL5;NEDD4;UBE2N;TRIP12;RNF141;TRIM33;CUL4B	BP
MAPK cascade (GO:0000165)	15/279	0.500128	1	1.0240655401945724	0.7095660889858528	MEF2A;LRRK2;IGF1;PTK2;RASGRP4;CAMKK2;RASGRP3;MAPK11;FGF9;RASA3;MAPK1;LAMTOR2;IKBKG;CALM1;SHANK3	BP
positive regulation of cell migration (GO:0030335)	12/222	0.500907	1	1.0296010296010296	0.7117988641260936	CSF1R;TGFB2;BMP2;FN1;MYADM;CPNE3;ITGA6;IGF1;DOCK1;PTK2;SYNE2;CCR2	BP
glycerophospholipid biosynthetic process (GO:0046474)	9/165	0.501904	1	1.0389610389610389	0.7162038765502483	INPP4B;GNPAT;MTMR14;ALOX15;CPNE3;FAR1;PCTP;SYNJ2;BMX	BP
regulation of response to external stimulus (GO:0032101)	6/108	0.503303	1	1.0582010582010581	0.726520885894967	ANXA1;NMT1;GUCA1A;CALM1;CD55;FOXP1	BP
positive regulation of cell cycle process (GO:0090068)	6/108	0.503303	1	1.0582010582010581	0.726520885894967	SVIL;UHRF2;MRGPRX2;RPL23;CXCR5;IGF1	BP
regulation of protein secretion (GO:0050708)	6/108	0.503303	1	1.0582010582010581	0.726520885894967	UNC13B;TGFB2;ITPR1;ITPR2;IGF1;PPID	BP
regulation of granulocyte chemotaxis (GO:0071622)	2013-01-01	0.504052	1	1.4652014652014653	1.003775415489112	CAMK1D	BP
negative regulation of hemostasis (GO:1900047)	2013-01-01	0.504052	1	1.4652014652014653	1.003775415489112	THBD	BP
atrial cardiac muscle cell action potential (GO:0086014)	2013-01-01	0.504052	1	1.4652014652014653	1.003775415489112	KCNQ1	BP
very long-chain fatty acid biosynthetic process (GO:0042761)	2013-01-01	0.504052	1	1.4652014652014653	1.003775415489112	ELOVL5	BP
sulfation (GO:0051923)	2013-01-01	0.504052	1	1.4652014652014653	1.003775415489112	SULT1A1	BP
regulation of glucose import in response to insulin stimulus (GO:2001273)	2013-01-01	0.504052	1	1.4652014652014653	1.003775415489112	NGFR	BP
negative regulation of epidermal growth factor-activated receptor activity (GO:0007175)	2013-01-01	0.504052	1	1.4652014652014653	1.003775415489112	SOCS5	BP
positive regulation of glycogen biosynthetic process (GO:0045725)	2013-01-01	0.504052	1	1.4652014652014653	1.003775415489112	IGF1	BP
regulation of triglyceride biosynthetic process (GO:0010866)	2013-01-01	0.504052	1	1.4652014652014653	1.003775415489112	SREBF1	BP
myelination in peripheral nervous system (GO:0022011)	2013-01-01	0.504052	1	1.4652014652014653	1.003775415489112	DICER1	BP
tricarboxylic acid metabolic process (GO:0072350)	2013-01-01	0.504052	1	1.4652014652014653	1.003775415489112	IDH2	BP
multivesicular body sorting pathway (GO:0071985)	2013-01-01	0.504052	1	1.4652014652014653	1.003775415489112	SORT1	BP
placenta development (GO:0001890)	2013-01-01	0.504052	1	1.4652014652014653	1.003775415489112	PTK2	BP
atrial septum development (GO:0003283)	2013-01-01	0.504052	1	1.4652014652014653	1.003775415489112	TGFB2	BP
regulation of production of miRNAs involved in gene silencing by miRNA (GO:1903798)	2013-01-01	0.504052	1	1.4652014652014653	1.003775415489112	DDX5	BP
positive regulation of endothelial cell chemotaxis (GO:2001028)	2013-01-01	0.504052	1	1.4652014652014653	1.003775415489112	P2RX4	BP
regulation of macrophage differentiation (GO:0045649)	2013-01-01	0.504052	1	1.4652014652014653	1.003775415489112	C1QC	BP
glutamine family amino acid biosynthetic process (GO:0009084)	2013-01-01	0.504052	1	1.4652014652014653	1.003775415489112	GLUL	BP
regulation of cAMP metabolic process (GO:0030814)	2013-01-01	0.504052	1	1.4652014652014653	1.003775415489112	RAMP1	BP
catecholamine biosynthetic process (GO:0042423)	2013-01-01	0.504052	1	1.4652014652014653	1.003775415489112	TGFB2	BP
poly(A)+ mRNA export from nucleus (GO:0016973)	2013-01-01	0.504052	1	1.4652014652014653	1.003775415489112	THOC2	BP
response to UV-B (GO:0010224)	2013-01-01	0.504052	1	1.4652014652014653	1.003775415489112	CRIP1	BP
cellular response to interleukin-15 (GO:0071350)	2013-01-01	0.504052	1	1.4652014652014653	1.003775415489112	PLCB1	BP
phospholipase C-activating dopamine receptor signaling pathway (GO:0060158)	2013-01-01	0.504052	1	1.4652014652014653	1.003775415489112	GNAQ	BP
tetrahydrofolate metabolic process (GO:0046653)	2013-01-01	0.504052	1	1.4652014652014653	1.003775415489112	MTHFS	BP
synaptic vesicle localization (GO:0097479)	2013-01-01	0.504052	1	1.4652014652014653	1.003775415489112	CDK5	BP
B cell activation involved in immune response (GO:0002312)	2013-01-01	0.504052	1	1.4652014652014653	1.003775415489112	GPR183	BP
toll-like receptor 9 signaling pathway (GO:0034162)	2013-01-01	0.504052	1	1.4652014652014653	1.003775415489112	IRAK4	BP
regulation of execution phase of apoptosis (GO:1900117)	2013-01-01	0.504052	1	1.4652014652014653	1.003775415489112	PTGIS	BP
mRNA modification (GO:0016556)	2013-01-01	0.504052	1	1.4652014652014653	1.003775415489112	METTL3	BP
sensory perception of taste (GO:0050909)	2013-01-01	0.504052	1	1.4652014652014653	1.003775415489112	CD36	BP
establishment of chromosome localization (GO:0051303)	2013-01-01	0.504052	1	1.4652014652014653	1.003775415489112	SPICE1	BP
negative regulation of reactive oxygen species biosynthetic process (GO:1903427)	2013-01-01	0.504052	1	1.4652014652014653	1.003775415489112	PTGIS	BP
regulation of endothelial cell chemotaxis (GO:2001026)	2013-01-01	0.504052	1	1.4652014652014653	1.003775415489112	P2RX4	BP
regulation of neurotransmitter transport (GO:0051588)	2013-01-01	0.504052	1	1.4652014652014653	1.003775415489112	SYN1	BP
regulation of fibrinolysis (GO:0051917)	2013-01-01	0.504052	1	1.4652014652014653	1.003775415489112	THBD	BP
regulation of cAMP-dependent protein kinase activity (GO:2000479)	2013-01-01	0.504052	1	1.4652014652014653	1.003775415489112	PRKAR2B	BP
negative regulation of blood pressure (GO:0045776)	2013-01-01	0.504052	1	1.4652014652014653	1.003775415489112	RNPEP	BP
regulation of cytolysis (GO:0042268)	2013-01-01	0.504052	1	1.4652014652014653	1.003775415489112	CFHR2	BP
interleukin-15-mediated signaling pathway (GO:0035723)	2013-01-01	0.504052	1	1.4652014652014653	1.003775415489112	PLCB1	BP
negative regulation of ubiquitin-protein transferase activity (GO:0051444)	2013-01-01	0.504052	1	1.4652014652014653	1.003775415489112	RPL23	BP
regulation of leukocyte migration (GO:0002685)	2013-01-01	0.504052	1	1.4652014652014653	1.003775415489112	ANXA1	BP
response to fatty acid (GO:0070542)	2013-01-01	0.504052	1	1.4652014652014653	1.003775415489112	CD36	BP
detection of calcium ion (GO:0005513)	2013-01-01	0.504052	1	1.4652014652014653	1.003775415489112	CALM1	BP
regulation of interleukin-1 beta production (GO:0032651)	2013-01-01	0.504052	1	1.4652014652014653	1.003775415489112	FOXP1	BP
nucleotide-sugar metabolic process (GO:0009225)	2013-01-01	0.504052	1	1.4652014652014653	1.003775415489112	FUT8	BP
regulation of superoxide anion generation (GO:0032928)	2013-01-01	0.504052	1	1.4652014652014653	1.003775415489112	ITGB2	BP
glycerolipid catabolic process (GO:0046503)	2013-01-01	0.504052	1	1.4652014652014653	1.003775415489112	ABHD12	BP
regulation of NMDA receptor activity (GO:2000310)	2013-01-01	0.504052	1	1.4652014652014653	1.003775415489112	DAPK1	BP
Notch receptor processing, ligand-dependent (GO:0035333)	2013-01-01	0.504052	1	1.4652014652014653	1.003775415489112	APH1B	BP
renal absorption (GO:0070293)	2013-01-01	0.504052	1	1.4652014652014653	1.003775415489112	KCNQ1	BP
regulation of DNA-templated transcription in response to stress (GO:0043620)	2013-01-01	0.504052	1	1.4652014652014653	1.003775415489112	RPS6KA3	BP
regulation of biomineral tissue development (GO:0070167)	2013-01-01	0.504052	1	1.4652014652014653	1.003775415489112	S1PR1	BP
regulation of macromolecule biosynthetic process (GO:0010556)	2013-01-01	0.504052	1	1.4652014652014653	1.003775415489112	FOLR2	BP
positive regulation of skeletal muscle tissue development (GO:0048643)	2013-01-01	0.504052	1	1.4652014652014653	1.003775415489112	FAM129B	BP
regulation of endothelial cell migration (GO:0010594)	1970-04-01	0.504668	1	1.08843537414966	0.744330891531491	ANXA3;SYNJ2BP;PTK2;FOXP1	BP
regulation of osteoblast differentiation (GO:0045667)	1970-04-01	0.504668	1	1.08843537414966	0.744330891531491	DDX5;BMP2;IGF1;PTK2	BP
positive regulation of plasma membrane bounded cell projection assembly (GO:0120034)	1970-04-01	0.504668	1	1.08843537414966	0.744330891531491	DOCK11;DPYSL3;CDC42EP3;FUZ	BP
regulation of endocytosis (GO:0030100)	1970-04-01	0.504668	1	1.08843537414966	0.744330891531491	LRPAP1;HIP1;OPHN1;LRP1	BP
regulation of blood vessel endothelial cell migration (GO:0043535)	1951-03-01	0.505551	1	1.1204481792717087	0.7642645857267439	P2RX4;AKT3;HMGB1	BP
heart morphogenesis (GO:0003007)	1951-03-01	0.505551	1	1.1204481792717087	0.7642645857267439	TGFB2;BMP2;PTK2	BP
regulation of bone mineralization (GO:0030500)	1951-03-01	0.505551	1	1.1204481792717087	0.7642645857267439	ECM1;BMP2;S1PR1	BP
renal water homeostasis (GO:0003091)	1932-02-01	0.506421	1	1.1904761904761905	0.809984431992729	PRKAR2B;ADCY4	BP
positive regulation of viral genome replication (GO:0045070)	1932-02-01	0.506421	1	1.1904761904761905	0.809984431992729	VAPB;PPID	BP
regulation of protein autophosphorylation (GO:0031952)	1932-02-01	0.506421	1	1.1904761904761905	0.809984431992729	CHORDC1;CALM1	BP
proton transport (GO:0015992)	1932-02-01	0.506421	1	1.1904761904761905	0.809984431992729	SLC46A1;NNT	BP
negative regulation of blood vessel endothelial cell migration (GO:0043537)	1932-02-01	0.506421	1	1.1904761904761905	0.809984431992729	STARD13;HMGB1	BP
negative regulation of response to stimulus (GO:0048585)	7/128	0.51113	1	1.0416666666666667	0.6990953255667961	LYN;CSF1R;TGFB2;VPS13C;AKT3;CASK;SOCS5	BP
phospholipid metabolic process (GO:0006644)	1971-04-01	0.515903	1	1.0731052984574112	0.7102205634886741	PLA2G15;GNPAT;PLBD1;LPL	BP
stress-activated protein kinase signaling cascade (GO:0031098)	1971-04-01	0.515903	1	1.0731052984574112	0.7102205634886741	MAP3K2;MAPK11;MAPK1;IKBKG	BP
telomere maintenance (GO:0000723)	1952-03-01	0.518702	1	1.098901098901099	0.7213459381702788	PARP3;WRN;PRKDC	BP
coenzyme metabolic process (GO:0006732)	1952-03-01	0.518702	1	1.098901098901099	0.7213459381702788	ACOT8;ACOT13;DBI	BP
positive regulation of developmental growth (GO:0048639)	1952-03-01	0.518702	1	1.098901098901099	0.7213459381702788	MACF1;IGF1;PLCB1	BP
regulation of cell motility (GO:2000145)	6/110	0.521355	1	1.0389610389610389	0.6767005048716903	CSF1R;MACF1;ARHGAP18;PLXNB2;PLXNA4;AMOT	BP
dendrite morphogenesis (GO:0048813)	1933-02-01	0.52301	1	1.1544011544011545	0.7482306085902795	MEF2A;SHANK3	BP
cellular response to amino acid stimulus (GO:0071230)	1933-02-01	0.52301	1	1.1544011544011545	0.7482306085902795	LAMTOR2;CPEB3	BP
regulation of glutamate receptor signaling pathway (GO:1900449)	1933-02-01	0.52301	1	1.1544011544011545	0.7482306085902795	DAPK1;SHANK3	BP
central nervous system neuron differentiation (GO:0021953)	1933-02-01	0.52301	1	1.1544011544011545	0.7482306085902795	OPHN1;WNT2	BP
protein trimerization (GO:0070206)	1933-02-01	0.52301	1	1.1544011544011545	0.7482306085902795	SIGMAR1;EMILIN1	BP
cyclic-nucleotide-mediated signaling (GO:0019935)	1933-02-01	0.52301	1	1.1544011544011545	0.7482306085902795	PDE2A;CD36	BP
regulation of potassium ion transmembrane transport (GO:1901379)	1933-02-01	0.52301	1	1.1544011544011545	0.7482306085902795	KCNQ1;NEDD4	BP
ATP biosynthetic process (GO:0006754)	1933-02-01	0.52301	1	1.1544011544011545	0.7482306085902795	SURF1;PRKAG2	BP
negative regulation of receptor activity (GO:2000272)	1933-02-01	0.52301	1	1.1544011544011545	0.7482306085902795	CALM1;SOCS5	BP
activation of adenylate cyclase activity (GO:0007190)	1933-02-01	0.52301	1	1.1544011544011545	0.7482306085902795	EDNRA;ADCY4	BP
mitochondrial transmembrane transport (GO:1990542)	1933-02-01	0.52301	1	1.1544011544011545	0.7482306085902795	PRKAG2;ACACA	BP
purine ribonucleoside triphosphate metabolic process (GO:0009205)	1933-02-01	0.52301	1	1.1544011544011545	0.7482306085902795	LRRK2;AK3	BP
negative regulation of fat cell differentiation (GO:0045599)	1933-02-01	0.52301	1	1.1544011544011545	0.7482306085902795	ASXL1;SMAD3	BP
ceramide biosynthetic process (GO:0046513)	1933-02-01	0.52301	1	1.1544011544011545	0.7482306085902795	ST8SIA6;B4GALT6	BP
positive regulation of response to external stimulus (GO:0032103)	1991-05-01	0.523783	1	1.0465724751439038	0.6767948403928388	THBD;PDE2A;LY86;LPL;CCR2	BP
regulation of JNK cascade (GO:0046328)	1991-05-01	0.523783	1	1.0465724751439038	0.6767948403928388	DUSP22;DUSP3;CARD9;HMGB1;PLCB1	BP
phosphatidylcholine metabolic process (GO:0046470)	1972-04-01	0.527017	1	1.0582010582010581	0.6778006732450361	PLA2G15;PLBD1;DBI;PCTP	BP
response to insulin (GO:0032868)	1972-04-01	0.527017	1	1.0582010582010581	0.6778006732450361	PRKDC;SORT1;MYO5A;IGF1	BP
mRNA processing (GO:0006397)	15/284	0.528284	1	1.0060362173038229	0.6419728540987861	DDX5;RBPMS;NCBP2;METTL3;CPSF2;HNRNPU;THOC2;ELAVL1;WDR33;ERN1;TRA2A;SRSF3;SF3B1;SRSF10;SRSF7	BP
regulation of Golgi organization (GO:1903358)	2014-01-01	0.530106	1	1.3605442176870748	0.8635085876548154	MAPK1	BP
myeloid dendritic cell activation (GO:0001773)	2014-01-01	0.530106	1	1.3605442176870748	0.8635085876548154	HMGB1	BP
retrograde transport, endosome to plasma membrane (GO:1990126)	2014-01-01	0.530106	1	1.3605442176870748	0.8635085876548154	VPS29	BP
regulation of platelet aggregation (GO:0090330)	2014-01-01	0.530106	1	1.3605442176870748	0.8635085876548154	LYN	BP
regulation of extracellular matrix disassembly (GO:0010715)	2014-01-01	0.530106	1	1.3605442176870748	0.8635085876548154	LRP1	BP
regulation of secretion (GO:0051046)	2014-01-01	0.530106	1	1.3605442176870748	0.8635085876548154	KCNQ1	BP
regulation of monocyte differentiation (GO:0045655)	2014-01-01	0.530106	1	1.3605442176870748	0.8635085876548154	FOXP1	BP
negative regulation of hemopoiesis (GO:1903707)	2014-01-01	0.530106	1	1.3605442176870748	0.8635085876548154	MEIS1	BP
negative regulation of intrinsic apoptotic signaling pathway by p53 class mediator (GO:1902254)	2014-01-01	0.530106	1	1.3605442176870748	0.8635085876548154	CD44	BP
oligodendrocyte differentiation (GO:0048709)	2014-01-01	0.530106	1	1.3605442176870748	0.8635085876548154	CDK5	BP
copper ion transport (GO:0006825)	2014-01-01	0.530106	1	1.3605442176870748	0.8635085876548154	STEAP3	BP
hydrogen peroxide catabolic process (GO:0042744)	2014-01-01	0.530106	1	1.3605442176870748	0.8635085876548154	PRDX3	BP
regulation of neural precursor cell proliferation (GO:2000177)	2014-01-01	0.530106	1	1.3605442176870748	0.8635085876548154	LRRK2	BP
cellular protein complex disassembly (GO:0043624)	2014-01-01	0.530106	1	1.3605442176870748	0.8635085876548154	GSPT1	BP
negative regulation of biomineral tissue development (GO:0070168)	2014-01-01	0.530106	1	1.3605442176870748	0.8635085876548154	ECM1	BP
positive regulation of glycogen metabolic process (GO:0070875)	2014-01-01	0.530106	1	1.3605442176870748	0.8635085876548154	IGF1	BP
smooth muscle contraction (GO:0006939)	2014-01-01	0.530106	1	1.3605442176870748	0.8635085876548154	EDNRA	BP
regulation of ventricular cardiac muscle cell membrane repolarization (GO:0060307)	2014-01-01	0.530106	1	1.3605442176870748	0.8635085876548154	KCNQ1	BP
regulation of fatty acid metabolic process (GO:0019217)	2014-01-01	0.530106	1	1.3605442176870748	0.8635085876548154	PRKAG2	BP
cAMP biosynthetic process (GO:0006171)	2014-01-01	0.530106	1	1.3605442176870748	0.8635085876548154	ADCY4	BP
positive regulation of DNA damage response, signal transduction by p53 class mediator (GO:0043517)	2014-01-01	0.530106	1	1.3605442176870748	0.8635085876548154	DDX5	BP
negative regulation of endoplasmic reticulum stress-induced intrinsic apoptotic signaling pathway (GO:1902236)	2014-01-01	0.530106	1	1.3605442176870748	0.8635085876548154	LRRK2	BP
negative regulation of cell migration involved in sprouting angiogenesis (GO:0090051)	2014-01-01	0.530106	1	1.3605442176870748	0.8635085876548154	STARD13	BP
epiboly involved in wound healing (GO:0090505)	2014-01-01	0.530106	1	1.3605442176870748	0.8635085876548154	CD44	BP
regulation of transferase activity (GO:0051338)	2014-01-01	0.530106	1	1.3605442176870748	0.8635085876548154	FEM1B	BP
regulation of synapse organization (GO:0050807)	2014-01-01	0.530106	1	1.3605442176870748	0.8635085876548154	NEDD4	BP
regulation of histone modification (GO:0031056)	2014-01-01	0.530106	1	1.3605442176870748	0.8635085876548154	UBE2N	BP
RNA splicing, via endonucleolytic cleavage and ligation (GO:0000394)	2014-01-01	0.530106	1	1.3605442176870748	0.8635085876548154	ERN1	BP
negative regulation of smooth muscle cell migration (GO:0014912)	2014-01-01	0.530106	1	1.3605442176870748	0.8635085876548154	LRP1	BP
purine nucleotide catabolic process (GO:0006195)	2014-01-01	0.530106	1	1.3605442176870748	0.8635085876548154	NT5E	BP
positive regulation of purine nucleotide metabolic process (GO:1900544)	2014-01-01	0.530106	1	1.3605442176870748	0.8635085876548154	RAMP1	BP
positive regulation of heart rate (GO:0010460)	2014-01-01	0.530106	1	1.3605442176870748	0.8635085876548154	KCNQ1	BP
positive regulation of calcium ion-dependent exocytosis (GO:0045956)	2014-01-01	0.530106	1	1.3605442176870748	0.8635085876548154	CACNA1I	BP
regulation of response to interferon-gamma (GO:0060330)	2014-01-01	0.530106	1	1.3605442176870748	0.8635085876548154	CDC37	BP
regulation of adaptive immune response (GO:0002819)	2014-01-01	0.530106	1	1.3605442176870748	0.8635085876548154	ALOX15	BP
negative regulation of T cell receptor signaling pathway (GO:0050860)	2014-01-01	0.530106	1	1.3605442176870748	0.8635085876548154	DUSP3	BP
establishment of protein localization to chromosome (GO:0070199)	2014-01-01	0.530106	1	1.3605442176870748	0.8635085876548154	H2AFY	BP
positive regulation of interleukin-8 secretion (GO:2000484)	2014-01-01	0.530106	1	1.3605442176870748	0.8635085876548154	CD2	BP
purine-containing compound catabolic process (GO:0072523)	2014-01-01	0.530106	1	1.3605442176870748	0.8635085876548154	NT5E	BP
negative regulation of hydrogen peroxide-induced cell death (GO:1903206)	2014-01-01	0.530106	1	1.3605442176870748	0.8635085876548154	LRRK2	BP
clathrin coat assembly (GO:0048268)	2014-01-01	0.530106	1	1.3605442176870748	0.8635085876548154	HIP1	BP
acetyl-CoA metabolic process (GO:0006084)	2014-01-01	0.530106	1	1.3605442176870748	0.8635085876548154	ACACA	BP
lipid particle organization (GO:0034389)	2014-01-01	0.530106	1	1.3605442176870748	0.8635085876548154	PPID	BP
positive regulation of myoblast differentiation (GO:0045663)	2014-01-01	0.530106	1	1.3605442176870748	0.8635085876548154	PLCB1	BP
pore complex assembly (GO:0046931)	2014-01-01	0.530106	1	1.3605442176870748	0.8635085876548154	TMEM33	BP
endoplasmic reticulum tubular network organization (GO:0071786)	2014-01-01	0.530106	1	1.3605442176870748	0.8635085876548154	TMEM33	BP
macroautophagy (GO:0016236)	6/111	0.530283	1	1.0296010296010296	0.6531216228453981	TBC1D5;MTMR14;FUNDC1;SNX14;PRKAG2;SNAP29	BP
positive regulation of establishment of protein localization to mitochondrion (GO:1903749)	6/111	0.530283	1	1.0296010296010296	0.6531216228453981	CDKL2;CYB5R1;NMT1;HNMT;IL9R;UBE2L3	BP
cellular response to peptide hormone stimulus (GO:0071375)	6/111	0.530283	1	1.0296010296010296	0.6531216228453981	PRKDC;PRKAR2B;ADCY4;MYO5A;GNB3;GNG13	BP
positive regulation of ossification (GO:0045778)	1953-03-01	0.531662	1	1.078167115902965	0.6811291145106929	TGFB2;BMP2;IGF1	BP
plasma membrane bounded cell projection morphogenesis (GO:0120039)	1953-03-01	0.531662	1	1.078167115902965	0.6811291145106929	LRRK2;NCKAP1L;DICER1	BP
positive regulation of cellular protein metabolic process (GO:0032270)	1992-05-01	0.533582	1	1.0351966873706004	0.6502516199802841	RBM3;ASPH;YTHDF3;CPEB3;ELAVL1	BP
negative regulation of kinase activity (GO:0033673)	1992-05-01	0.533582	1	1.0351966873706004	0.6502516199802841	PRDX3;GNAQ;CHORDC1;HNRNPU;PRKAG2	BP
generation of neurons (GO:0048699)	7/131	0.535895	1	1.0178117048346056	0.6349274869948677	TGFB2;OPHN1;CDK5;NAV1;THOC2;WNT2;RUNX1	BP
glycoprotein biosynthetic process (GO:0009101)	1973-04-01	0.538007	1	1.0437051532941943	0.6469767766527845	B3GALNT2;SDF2;IGF1;DDOST	BP
regulation of cell-substrate adhesion (GO:0010810)	1934-02-01	0.539219	1	1.1204481792717087	0.6920254480026958	ALOX15;PTK2	BP
positive regulation of cell-matrix adhesion (GO:0001954)	1934-02-01	0.539219	1	1.1204481792717087	0.6920254480026958	COL16A1;CD36	BP
intra-Golgi vesicle-mediated transport (GO:0006891)	1934-02-01	0.539219	1	1.1204481792717087	0.6920254480026958	VTI1A;RAB6B	BP
mRNA stabilization (GO:0048255)	1934-02-01	0.539219	1	1.1204481792717087	0.6920254480026958	HNRNPU;ELAVL1	BP
positive regulation of Notch signaling pathway (GO:0045747)	1934-02-01	0.539219	1	1.1204481792717087	0.6920254480026958	TGFB2;TSPAN14	BP
cellular glucose homeostasis (GO:0001678)	1934-02-01	0.539219	1	1.1204481792717087	0.6920254480026958	UNC13B;ERN1	BP
regulation of neurotransmitter receptor activity (GO:0099601)	1934-02-01	0.539219	1	1.1204481792717087	0.6920254480026958	DAPK1;SHANK3	BP
positive regulation of organelle organization (GO:0010638)	1934-02-01	0.539219	1	1.1204481792717087	0.6920254480026958	ANXA1;SORBS3	BP
positive regulation of adenylate cyclase activity (GO:0045762)	1934-02-01	0.539219	1	1.1204481792717087	0.6920254480026958	EDNRA;ADCY4	BP
stem cell differentiation (GO:0048863)	1934-02-01	0.539219	1	1.1204481792717087	0.6920254480026958	TGFB2;ELL3	BP
positive regulation of phosphorylation (GO:0042327)	11/209	0.540566	1	1.0025062656641603	0.616679377887761	LYN;CSF1R;MLXIPL;BMP2;LRRK2;NCKAP1L;ARRB1;ITGA6;IGF1;PTK2;CAMKK2	BP
positive regulation of protein import into nucleus (GO:0042307)	1954-03-01	0.544423	1	1.0582010582010581	0.6434168709835181	SMAD3;RBPMS;IGF1	BP
positive regulation of tyrosine phosphorylation of STAT protein (GO:0042531)	1954-03-01	0.544423	1	1.0582010582010581	0.6434168709835181	LYN;CSF1R;IGF1	BP
regulation of calcium ion-dependent exocytosis (GO:0017158)	1954-03-01	0.544423	1	1.0582010582010581	0.6434168709835181	CACNA1I;LRRK2;SYN1	BP
extracellular matrix organization (GO:0030198)	12/230	0.55095	1	0.9937888198757764	0.5924093560596789	TGFB2;COL16A1;ADAM15;ITGB2;LAMA3;ICAM2;FN1;TIMP2;CTSG;ITGA6;TGFBI;CD44	BP
regulation of cysteine-type endopeptidase activity involved in apoptotic process (GO:0043281)	1994-05-01	0.552898	1	1.0131712259371835	0.6003868982072855	RPS6KA3;NGFR;DAPK1;HMGB1;CD44	BP
NAD biosynthesis via nicotinamide riboside salvage pathway (GO:0034356)	2015-01-01	0.554792	1	1.2698412698412698	0.7481413356305945	PTGIS	BP
regulation of mRNA metabolic process (GO:1903311)	2015-01-01	0.554792	1	1.2698412698412698	0.7481413356305945	SRPK3	BP
catecholamine metabolic process (GO:0006584)	2015-01-01	0.554792	1	1.2698412698412698	0.7481413356305945	COMT	BP
vitamin D metabolic process (GO:0042359)	2015-01-01	0.554792	1	1.2698412698412698	0.7481413356305945	UBE2I	BP
maintenance of protein location in nucleus (GO:0051457)	2015-01-01	0.554792	1	1.2698412698412698	0.7481413356305945	HNRNPU	BP
phosphatidylethanolamine biosynthetic process (GO:0006646)	2015-01-01	0.554792	1	1.2698412698412698	0.7481413356305945	ALOX15	BP
epithelial cilium movement (GO:0003351)	2015-01-01	0.554792	1	1.2698412698412698	0.7481413356305945	ROPN1L	BP
autonomic nervous system development (GO:0048483)	2015-01-01	0.554792	1	1.2698412698412698	0.7481413356305945	EDNRB	BP
positive regulation of mesonephros development (GO:0061213)	2015-01-01	0.554792	1	1.2698412698412698	0.7481413356305945	SMO	BP
negative regulation of platelet-derived growth factor receptor signaling pathway (GO:0010642)	2015-01-01	0.554792	1	1.2698412698412698	0.7481413356305945	LRP1	BP
mitotic sister chromatid cohesion (GO:0007064)	2015-01-01	0.554792	1	1.2698412698412698	0.7481413356305945	CHTF8	BP
substrate-dependent cell migration (GO:0006929)	2015-01-01	0.554792	1	1.2698412698412698	0.7481413356305945	OPHN1	BP
positive regulation of potassium ion transmembrane transport (GO:1901381)	2015-01-01	0.554792	1	1.2698412698412698	0.7481413356305945	KCNQ1	BP
anterograde synaptic vesicle transport (GO:0048490)	2015-01-01	0.554792	1	1.2698412698412698	0.7481413356305945	AP3B1	BP
cardiac muscle cell differentiation (GO:0055007)	2015-01-01	0.554792	1	1.2698412698412698	0.7481413356305945	BMP2	BP
negative regulation of coagulation (GO:0050819)	2015-01-01	0.554792	1	1.2698412698412698	0.7481413356305945	THBD	BP
regulation of centriole replication (GO:0046599)	2015-01-01	0.554792	1	1.2698412698412698	0.7481413356305945	SPICE1	BP
negative regulation of cell aging (GO:0090344)	2015-01-01	0.554792	1	1.2698412698412698	0.7481413356305945	AKT3	BP
nitric oxide mediated signal transduction (GO:0007263)	2015-01-01	0.554792	1	1.2698412698412698	0.7481413356305945	CD36	BP
negative regulation of lipid catabolic process (GO:0050995)	2015-01-01	0.554792	1	1.2698412698412698	0.7481413356305945	APOC1	BP
negative regulation of release of cytochrome c from mitochondria (GO:0090201)	2015-01-01	0.554792	1	1.2698412698412698	0.7481413356305945	IGF1	BP
positive regulation of phosphoprotein phosphatase activity (GO:0032516)	2015-01-01	0.554792	1	1.2698412698412698	0.7481413356305945	CALM1	BP
cellular response to virus (GO:0098586)	2015-01-01	0.554792	1	1.2698412698412698	0.7481413356305945	MAPK11	BP
response to cholesterol (GO:0070723)	2015-01-01	0.554792	1	1.2698412698412698	0.7481413356305945	SMO	BP
ganglioside metabolic process (GO:0001573)	2015-01-01	0.554792	1	1.2698412698412698	0.7481413356305945	ST8SIA6	BP
positive regulation of viral release from host cell (GO:1902188)	2015-01-01	0.554792	1	1.2698412698412698	0.7481413356305945	CAV2	BP
regulation of macrophage chemotaxis (GO:0010758)	2015-01-01	0.554792	1	1.2698412698412698	0.7481413356305945	STAP1	BP
negative regulation of signal transduction by p53 class mediator (GO:1901797)	2015-01-01	0.554792	1	1.2698412698412698	0.7481413356305945	CD44	BP
positive regulation of cellular response to insulin stimulus (GO:1900078)	2015-01-01	0.554792	1	1.2698412698412698	0.7481413356305945	IGF1	BP
negative regulation of platelet activation (GO:0010544)	2015-01-01	0.554792	1	1.2698412698412698	0.7481413356305945	THBD	BP
negative regulation of cytokine production involved in immune response (GO:0002719)	2015-01-01	0.554792	1	1.2698412698412698	0.7481413356305945	TGFB2	BP
monovalent inorganic anion homeostasis (GO:0055083)	2015-01-01	0.554792	1	1.2698412698412698	0.7481413356305945	SLC12A5	BP
positive regulation of syncytium formation by plasma membrane fusion (GO:0060143)	2015-01-01	0.554792	1	1.2698412698412698	0.7481413356305945	CAMK1	BP
positive regulation of double-strand break repair (GO:2000781)	2015-01-01	0.554792	1	1.2698412698412698	0.7481413356305945	MGMT	BP
protein O-linked fucosylation (GO:0036066)	2015-01-01	0.554792	1	1.2698412698412698	0.7481413356305945	CFP	BP
regulation of RNA export from nucleus (GO:0046831)	2015-01-01	0.554792	1	1.2698412698412698	0.7481413356305945	NCBP2	BP
toll-like receptor 4 signaling pathway (GO:0034142)	2015-01-01	0.554792	1	1.2698412698412698	0.7481413356305945	ITGB2	BP
regulation of fertilization (GO:0080154)	2015-01-01	0.554792	1	1.2698412698412698	0.7481413356305945	PLCB1	BP
positive regulation of potassium ion transport (GO:0043268)	2015-01-01	0.554792	1	1.2698412698412698	0.7481413356305945	KCNQ1	BP
synaptic vesicle transport along microtubule (GO:0099517)	2015-01-01	0.554792	1	1.2698412698412698	0.7481413356305945	AP3B1	BP
positive regulation of protein export from nucleus (GO:0046827)	2015-01-01	0.554792	1	1.2698412698412698	0.7481413356305945	CAMK1	BP
cytoplasmic sequestering of protein (GO:0051220)	2015-01-01	0.554792	1	1.2698412698412698	0.7481413356305945	PKD1	BP
endoderm development (GO:0007492)	2015-01-01	0.554792	1	1.2698412698412698	0.7481413356305945	KIF16B	BP
inhibition of cysteine-type endopeptidase activity (GO:0097340)	2015-01-01	0.554792	1	1.2698412698412698	0.7481413356305945	NLRC4	BP
base conversion or substitution editing (GO:0016553)	2015-01-01	0.554792	1	1.2698412698412698	0.7481413356305945	METTL3	BP
regulation of cell junction assembly (GO:1901888)	2015-01-01	0.554792	1	1.2698412698412698	0.7481413356305945	RUNX1	BP
nucleobase-containing small molecule catabolic process (GO:0034656)	2015-01-01	0.554792	1	1.2698412698412698	0.7481413356305945	ENTPD1	BP
regulation of mast cell degranulation (GO:0043304)	2015-01-01	0.554792	1	1.2698412698412698	0.7481413356305945	LYN	BP
regulation of branching involved in ureteric bud morphogenesis (GO:0090189)	2015-01-01	0.554792	1	1.2698412698412698	0.7481413356305945	SMO	BP
negative regulation of peptidyl-threonine phosphorylation (GO:0010801)	2015-01-01	0.554792	1	1.2698412698412698	0.7481413356305945	CALM1	BP
positive regulation of response to wounding (GO:1903036)	2015-01-01	0.554792	1	1.2698412698412698	0.7481413356305945	ANXA1	BP
regulation of B cell differentiation (GO:0045577)	2015-01-01	0.554792	1	1.2698412698412698	0.7481413356305945	NCKAP1L	BP
response to X-ray (GO:0010165)	2015-01-01	0.554792	1	1.2698412698412698	0.7481413356305945	IKBIP	BP
epithelial tube morphogenesis (GO:0060562)	1935-02-01	0.555043	1	1.08843537414966	0.6407715538520873	CSF1R;PKD1	BP
regulation of wound healing (GO:0061041)	1935-02-01	0.555043	1	1.08843537414966	0.6407715538520873	ANXA1;CASK	BP
regulation of alcohol biosynthetic process (GO:1902930)	1935-02-01	0.555043	1	1.08843537414966	0.6407715538520873	SREBF1;ACACA	BP
regulation of axon extension (GO:0030516)	1935-02-01	0.555043	1	1.08843537414966	0.6407715538520873	MACF1;PLXNA4	BP
negative regulation of endothelial cell migration (GO:0010596)	1935-02-01	0.555043	1	1.08843537414966	0.6407715538520873	HMGB1;SYNJ2BP	BP
positive regulation of cell development (GO:0010720)	1935-02-01	0.555043	1	1.08843537414966	0.6407715538520873	IGF1;FAM129B	BP
positive regulation of chemokine production (GO:0032722)	1935-02-01	0.555043	1	1.08843537414966	0.6407715538520873	CSF1R;LPL	BP
anterior/posterior pattern specification (GO:0009952)	1935-02-01	0.555043	1	1.08843537414966	0.6407715538520873	BMP2;WLS	BP
negative regulation of cellular metabolic process (GO:0031324)	1935-02-01	0.555043	1	1.08843537414966	0.6407715538520873	LRPAP1;EDNRB	BP
response to amino acid (GO:0043200)	1935-02-01	0.555043	1	1.08843537414966	0.6407715538520873	LAMTOR2;CPEB3	BP
positive regulation of intracellular protein transport (GO:0090316)	8/153	0.555987	1	0.9959539371304078	0.5846361477489284	CDKL2;CYB5R1;CHORDC1;CAMK1;HNMT;SORL1;IL9R;UBE2L3	BP
protein targeting to mitochondrion (GO:0006626)	1955-03-01	0.556979	1	1.0389610389610389	0.6080288964698416	IMMP2L;HSPA4;TIMM17B	BP
action potential (GO:0001508)	1955-03-01	0.556979	1	1.0389610389610389	0.6080288964698416	CACNA1I;KCNQ1;GNAQ	BP
positive regulation of epithelial cell migration (GO:0010634)	1975-04-01	0.559588	1	1.015873015873016	0.5897693311973693	TGFB2;ANXA3;DOCK1;FOXP1	BP
glucose homeostasis (GO:0042593)	1975-04-01	0.559588	1	1.015873015873016	0.5897693311973693	NGFR;MLXIPL;RPS6;IGF1	BP
mitotic nuclear division (GO:0140014)	1975-04-01	0.559588	1	1.015873015873016	0.5897693311973693	ESPL1;SPICE1;NLRC4;TUBGCP4	BP
positive regulation of cytosolic calcium ion concentration (GO:0007204)	7/134	0.560144	1	0.9950248756218906	0.5766781748757994	CYSLTR1;EDNRA;P2RX4;HMGB1;CD36;CD55;CCR2	BP
intracellular protein transport (GO:0006886)	18/348	0.560597	1	0.9852216748768473	0.5701993397029398	RAB3B;VPS29;NGFR;TBC1D9B;AP3B1;TBC1D2B;PKD1;SORL1;RAB32;TBC1D5;CDC37;CHORDC1;KIF13A;VPS45;RAB6B;EVI5;WLS;TBC1D16	BP
positive regulation of cysteine-type endopeptidase activity (GO:2001056)	1956-03-01	0.569325	1	1.0204081632653061	0.5748001165636911	ASPH;DAPK1;HMGB1	BP
regulation of actin cytoskeleton organization (GO:0032956)	1976-04-01	0.570172	1	1.0025062656641603	0.5632256903962267	CSF1R;LRP1;ARHGDIB;ARHGAP18	BP
purine ribonucleotide biosynthetic process (GO:0009152)	1976-04-01	0.570172	1	1.0025062656641603	0.5632256903962267	SURF1;ADSSL1;ADCY4;PRKAG2	BP
cAMP-mediated signaling (GO:0019933)	1976-04-01	0.570172	1	1.0025062656641603	0.5632256903962267	GNAQ;PDE2A;ADCY4;RAMP1	BP
positive regulation of RNA metabolic process (GO:0051254)	1936-02-01	0.570478	1	1.0582010582010581	0.5939480808076957	ERN1;DDX5	BP
regulation of cyclin-dependent protein kinase activity (GO:1904029)	1936-02-01	0.570478	1	1.0582010582010581	0.5939480808076957	CDKN2B;CDC37	BP
negative regulation of cell-substrate adhesion (GO:0010812)	1936-02-01	0.570478	1	1.0582010582010581	0.5939480808076957	ADAM15;CASK	BP
anatomical structure homeostasis (GO:0060249)	1936-02-01	0.570478	1	1.0582010582010581	0.5939480808076957	WRN;PARP3	BP
negative regulation of protein complex assembly (GO:0031333)	1936-02-01	0.570478	1	1.0582010582010581	0.5939480808076957	SORL1;SVIP	BP
regulation of mitotic spindle organization (GO:0060236)	1936-02-01	0.570478	1	1.0582010582010581	0.5939480808076957	PARP3;HNRNPU	BP
maturation of SSU-rRNA from tricistronic rRNA transcript (SSU-rRNA, 5.8S rRNA, LSU-rRNA) (GO:0000462)	1936-02-01	0.570478	1	1.0582010582010581	0.5939480808076957	RPSA;RPS24	BP
regulation of mitochondrial membrane potential (GO:0051881)	1936-02-01	0.570478	1	1.0582010582010581	0.5939480808076957	PRDX3;LRRK2	BP
regulation of ion transmembrane transport (GO:0034765)	1936-02-01	0.570478	1	1.0582010582010581	0.5939480808076957	KCNQ1;NEDD4	BP
positive regulation of ATPase activity (GO:0032781)	1936-02-01	0.570478	1	1.0582010582010581	0.5939480808076957	DNAJC10;HNRNPU	BP
regulation of phosphoprotein phosphatase activity (GO:0043666)	1936-02-01	0.570478	1	1.0582010582010581	0.5939480808076957	CALM1;HSP90B1	BP
carbohydrate catabolic process (GO:0016052)	1936-02-01	0.570478	1	1.0582010582010581	0.5939480808076957	MAN2B2;MAN2B1	BP
flagellated sperm motility (GO:0030317)	1936-02-01	0.570478	1	1.0582010582010581	0.5939480808076957	SORD;ROPN1L	BP
actin filament bundle organization (GO:0061572)	1936-02-01	0.570478	1	1.0582010582010581	0.5939480808076957	LIMA1;DPYSL3	BP
positive regulation of osteoblast differentiation (GO:0045669)	1936-02-01	0.570478	1	1.0582010582010581	0.5939480808076957	BMP2;IGF1	BP
lipid phosphorylation (GO:0046834)	1936-02-01	0.570478	1	1.0582010582010581	0.5939480808076957	DGKG;DGKD	BP
erythrocyte differentiation (GO:0030218)	1936-02-01	0.570478	1	1.0582010582010581	0.5939480808076957	LYN;NCKAP1L	BP
interleukin-1-mediated signaling pathway (GO:0070498)	1996-05-01	0.571815	1	0.9920634920634921	0.554503453137174	RPS6KA5;UBE2N;IKBKG;IRAK4;PLCB1	BP
regulation of translation (GO:0006417)	11/214	0.572508	1	0.9790832220738763	0.5460626808158989	EIF4A2;RBM3;RPS6KA3;RBM4;YTHDF3;DAPK1;NCBP2;RPL13A;NUP35;CPEB3;ELAVL1	BP
epithelium development (GO:0060429)	6/116	0.573818	1	0.9852216748768473	0.5472344228565594	GSTK1;BMP2;SMO;TAGLN2;WNT2;PKD1	BP
cellular response to organic cyclic compound (GO:0071407)	7/136	0.575989	1	0.9803921568627451	0.5408492564614814	P2RX4;KCNQ1;PDE2A;ATP1A3;ATP1A1;UBE2L3;HSP90B1	BP
Notch receptor processing (GO:0007220)	2016-01-01	0.578183	1	1.1904761904761905	0.6522194996463805	APH1B	BP
glucose transmembrane transport (GO:1904659)	2016-01-01	0.578183	1	1.1904761904761905	0.6522194996463805	EDNRA	BP
glucose 6-phosphate metabolic process (GO:0051156)	2016-01-01	0.578183	1	1.1904761904761905	0.6522194996463805	RPIA	BP
positive regulation of regulated secretory pathway (GO:1903307)	2016-01-01	0.578183	1	1.1904761904761905	0.6522194996463805	CACNA1I	BP
negative regulation of response to wounding (GO:1903035)	2016-01-01	0.578183	1	1.1904761904761905	0.6522194996463805	CASK	BP
cytoplasmic sequestering of transcription factor (GO:0042994)	2016-01-01	0.578183	1	1.1904761904761905	0.6522194996463805	PKD1	BP
negative regulation of striated muscle cell differentiation (GO:0051154)	2016-01-01	0.578183	1	1.1904761904761905	0.6522194996463805	BMP2	BP
ventricular cardiac muscle cell action potential (GO:0086005)	2016-01-01	0.578183	1	1.1904761904761905	0.6522194996463805	KCNQ1	BP
positive regulation of lymphocyte differentiation (GO:0045621)	2016-01-01	0.578183	1	1.1904761904761905	0.6522194996463805	NCKAP1L	BP
regulation of bicellular tight junction assembly (GO:2000810)	2016-01-01	0.578183	1	1.1904761904761905	0.6522194996463805	RUNX1	BP
DNA methylation or demethylation (GO:0044728)	2016-01-01	0.578183	1	1.1904761904761905	0.6522194996463805	DNMT3A	BP
negative regulation of translational initiation (GO:0045947)	2016-01-01	0.578183	1	1.1904761904761905	0.6522194996463805	RBM4	BP
positive regulation of immune system process (GO:0002684)	2016-01-01	0.578183	1	1.1904761904761905	0.6522194996463805	TGFB2	BP
glutamine family amino acid catabolic process (GO:0009065)	2016-01-01	0.578183	1	1.1904761904761905	0.6522194996463805	GLUL	BP
cellular response to pH (GO:0071467)	2016-01-01	0.578183	1	1.1904761904761905	0.6522194996463805	CHORDC1	BP
positive regulation of myotube differentiation (GO:0010831)	2016-01-01	0.578183	1	1.1904761904761905	0.6522194996463805	FAM129B	BP
dendritic spine morphogenesis (GO:0060997)	2016-01-01	0.578183	1	1.1904761904761905	0.6522194996463805	SHANK3	BP
positive regulation of cilium assembly (GO:0045724)	2016-01-01	0.578183	1	1.1904761904761905	0.6522194996463805	FUZ	BP
genitalia development (GO:0048806)	2016-01-01	0.578183	1	1.1904761904761905	0.6522194996463805	PKD1	BP
positive regulation of nitric-oxide synthase activity (GO:0051000)	2016-01-01	0.578183	1	1.1904761904761905	0.6522194996463805	S100A1	BP
mRNA transcription from RNA polymerase II promoter (GO:0042789)	2016-01-01	0.578183	1	1.1904761904761905	0.6522194996463805	LMO2	BP
odontogenesis of dentin-containing tooth (GO:0042475)	2016-01-01	0.578183	1	1.1904761904761905	0.6522194996463805	BMP2	BP
positive regulation of G1/S transition of mitotic cell cycle (GO:1900087)	2016-01-01	0.578183	1	1.1904761904761905	0.6522194996463805	PLCB1	BP
regulation of acrosome reaction (GO:0060046)	2016-01-01	0.578183	1	1.1904761904761905	0.6522194996463805	PLCB1	BP
aorta morphogenesis (GO:0035909)	2016-01-01	0.578183	1	1.1904761904761905	0.6522194996463805	LRP1	BP
protein localization to chromatin (GO:0071168)	2016-01-01	0.578183	1	1.1904761904761905	0.6522194996463805	H2AFY	BP
regulation of membrane repolarization (GO:0060306)	2016-01-01	0.578183	1	1.1904761904761905	0.6522194996463805	KCNQ1	BP
linoleic acid metabolic process (GO:0043651)	2016-01-01	0.578183	1	1.1904761904761905	0.6522194996463805	ELOVL5	BP
neurotransmitter transport (GO:0006836)	2016-01-01	0.578183	1	1.1904761904761905	0.6522194996463805	GLUL	BP
mesenchyme development (GO:0060485)	2016-01-01	0.578183	1	1.1904761904761905	0.6522194996463805	BMP2	BP
lipopolysaccharide-mediated signaling pathway (GO:0031663)	2016-01-01	0.578183	1	1.1904761904761905	0.6522194996463805	LYN	BP
postsynaptic membrane organization (GO:0001941)	2016-01-01	0.578183	1	1.1904761904761905	0.6522194996463805	SHANK3	BP
DNA strand elongation involved in DNA replication (GO:0006271)	2016-01-01	0.578183	1	1.1904761904761905	0.6522194996463805	PARP3	BP
positive regulation of cardiac muscle tissue growth (GO:0055023)	2016-01-01	0.578183	1	1.1904761904761905	0.6522194996463805	IGF1	BP
DNA alkylation (GO:0006305)	2016-01-01	0.578183	1	1.1904761904761905	0.6522194996463805	DNMT3A	BP
phosphatidylinositol acyl-chain remodeling (GO:0036149)	2016-01-01	0.578183	1	1.1904761904761905	0.6522194996463805	PLBD1	BP
histone H2A acetylation (GO:0043968)	2016-01-01	0.578183	1	1.1904761904761905	0.6522194996463805	ING3	BP
regulation of reactive oxygen species biosynthetic process (GO:1903426)	2016-01-01	0.578183	1	1.1904761904761905	0.6522194996463805	CD36	BP
negative regulation of steroid biosynthetic process (GO:0010894)	2016-01-01	0.578183	1	1.1904761904761905	0.6522194996463805	BMP2	BP
regulation of histone H3-K4 methylation (GO:0051569)	2016-01-01	0.578183	1	1.1904761904761905	0.6522194996463805	H2AFY	BP
positive regulation of mRNA processing (GO:0050685)	2016-01-01	0.578183	1	1.1904761904761905	0.6522194996463805	NCBP2	BP
positive regulation of JNK cascade (GO:0046330)	1977-04-01	0.580612	1	0.9894867037724182	0.5379570517428025	DUSP22;CARD9;HMGB1;PLCB1	BP
regulation of secretion by cell (GO:1903530)	1957-03-01	0.581456	1	1.0025062656641603	0.5435791909774742	RAB3B;ANXA1;SYN1	BP
regulation of cell cycle (GO:0051726)	11/216	0.585025	1	0.9700176366843033	0.5200265104970216	MAP3K2;CDK19;TGFB2;BMP2;UHRF2;PES1;DYNLT3;METTL3;HNRNPU;THAP1;TTC28	BP
lymphocyte proliferation (GO:0046651)	1937-02-01	0.58552	1	1.0296010296010296	0.5510992920885179	CR2;MS4A1	BP
regulation of response to DNA damage stimulus (GO:2001020)	1937-02-01	0.58552	1	1.0296010296010296	0.5510992920885179	FEM1B;UBE2N	BP
epithelial cell migration (GO:0010631)	1937-02-01	0.58552	1	1.0296010296010296	0.5510992920885179	STARD13;ZEB2	BP
cardiac muscle tissue morphogenesis (GO:0055008)	1937-02-01	0.58552	1	1.0296010296010296	0.5510992920885179	BMP2;S1PR1	BP
regulation of ubiquitin protein ligase activity (GO:1904666)	1937-02-01	0.58552	1	1.0296010296010296	0.5510992920885179	RPL23;ANAPC11	BP
organic hydroxy compound transport (GO:0015850)	1937-02-01	0.58552	1	1.0296010296010296	0.5510992920885179	ABCC3;SLC6A4	BP
regulation of nitric-oxide synthase activity (GO:0050999)	1937-02-01	0.58552	1	1.0296010296010296	0.5510992920885179	S100A1;CALM1	BP
positive regulation of signaling (GO:0023056)	1937-02-01	0.58552	1	1.0296010296010296	0.5510992920885179	HOMER1;WLS	BP
regulation of filopodium assembly (GO:0051489)	1937-02-01	0.58552	1	1.0296010296010296	0.5510992920885179	DOCK11;DPYSL3	BP
protein localization to organelle (GO:0033365)	1998-05-01	0.590307	1	0.9718172983479106	0.5122567908320221	DNAJA1;TTC21B;LRRK2;TULP4;SORL1	BP
positive regulation of transferase activity (GO:0051347)	7/138	0.591558	1	0.9661835748792271	0.5072424097108588	CSF1R;UBE2I;UBE2N;MAPK1;BMI1;SORL1;UBE2L3	BP
muscle contraction (GO:0006936)	7/138	0.591558	1	0.9661835748792271	0.5072424097108588	GAMT;EDNRA;ASPH;CALD1;SSPN;CALM1;SORBS3	BP
regulation of cytosolic calcium ion concentration (GO:0051480)	7/138	0.591558	1	0.9661835748792271	0.5072424097108588	CYSLTR1;EDNRA;SMAD3;HMGB1;CD36;CD55;CCR2	BP
response to retinoic acid (GO:0032526)	1958-03-01	0.593368	1	0.9852216748768473	0.5142271819537815	LYN;ASXL1;WNT2	BP
positive regulation of cell death (GO:0010942)	1958-03-01	0.593368	1	0.9852216748768473	0.5142271819537815	LRP1;LRRK2;CD36	BP
regulation of Rho protein signal transduction (GO:0035023)	1958-03-01	0.593368	1	0.9852216748768473	0.5142271819537815	OPHN1;ARHGDIB;ARRB1	BP
regulation of signal transduction by p53 class mediator (GO:1901796)	7/139	0.599233	1	0.9592326139088729	0.491227221627097	MAPK11;WRN;CDK5;RPL23;PRKAG2;CHD3;BANP	BP
histone modification (GO:0016570)	1999-05-01	0.599387	1	0.962000962000962	0.4923988834656883	RPS6KA5;HDAC10;UBE2N;PADI4;UBE2A	BP
phosphatidylinositol biosynthetic process (GO:0006661)	1999-05-01	0.599387	1	0.962000962000962	0.4923988834656883	INPP4B;MTMR14;SYNJ2;BMX;PIGV	BP
regulation of DNA repair (GO:0006282)	1938-02-01	0.600168	1	1.0025062656641603	0.5118250695532016	UBE2N;TRIP12	BP
positive regulation of receptor activity (GO:2000273)	1938-02-01	0.600168	1	1.0025062656641603	0.5118250695532016	CALM1;SHANK3	BP
regulation of sodium ion transmembrane transporter activity (GO:2000649)	1938-02-01	0.600168	1	1.0025062656641603	0.5118250695532016	FXYD2;NEDD4	BP
regulation of carbohydrate catabolic process (GO:0043470)	1938-02-01	0.600168	1	1.0025062656641603	0.5118250695532016	PRKAG2;NUP35	BP
negative regulation of Ras protein signal transduction (GO:0046580)	1938-02-01	0.600168	1	1.0025062656641603	0.5118250695532016	TGFB2;RASA3	BP
regulation of metal ion transport (GO:0010959)	1938-02-01	0.600168	1	1.0025062656641603	0.5118250695532016	P2RX4;ATP1A1	BP
cardiac myofibril assembly (GO:0055003)	2017-01-01	0.600346	1	1.1204481792717087	0.5717071090454474	MEF2A	BP
reverse cholesterol transport (GO:0043691)	2017-01-01	0.600346	1	1.1204481792717087	0.5717071090454474	APOC2	BP
negative regulation of immune effector process (GO:0002698)	2017-01-01	0.600346	1	1.1204481792717087	0.5717071090454474	CD55	BP
regulation of membrane depolarization (GO:0003254)	2017-01-01	0.600346	1	1.1204481792717087	0.5717071090454474	LRRK2	BP
negative regulation of antigen receptor-mediated signaling pathway (GO:0050858)	2017-01-01	0.600346	1	1.1204481792717087	0.5717071090454474	DUSP3	BP
regulation of toll-like receptor 4 signaling pathway (GO:0034143)	2017-01-01	0.600346	1	1.1204481792717087	0.5717071090454474	LYN	BP
positive regulation of epidermal cell differentiation (GO:0045606)	2017-01-01	0.600346	1	1.1204481792717087	0.5717071090454474	H2AFY	BP
negative regulation of B cell activation (GO:0050869)	2017-01-01	0.600346	1	1.1204481792717087	0.5717071090454474	LYN	BP
mRNA cis splicing, via spliceosome (GO:0045292)	2017-01-01	0.600346	1	1.1204481792717087	0.5717071090454474	NCBP2	BP
positive regulation of response to biotic stimulus (GO:0002833)	2017-01-01	0.600346	1	1.1204481792717087	0.5717071090454474	LY86	BP
pigment granule transport (GO:0051904)	2017-01-01	0.600346	1	1.1204481792717087	0.5717071090454474	MYO5A	BP
negative regulation of cell development (GO:0010721)	2017-01-01	0.600346	1	1.1204481792717087	0.5717071090454474	SORL1	BP
cardiac atrium morphogenesis (GO:0003209)	2017-01-01	0.600346	1	1.1204481792717087	0.5717071090454474	TGFB2	BP
regulation of myelination (GO:0031641)	2017-01-01	0.600346	1	1.1204481792717087	0.5717071090454474	DICER1	BP
positive regulation of stem cell proliferation (GO:2000648)	2017-01-01	0.600346	1	1.1204481792717087	0.5717071090454474	HNRNPU	BP
peptidyl-lysine methylation (GO:0018022)	2017-01-01	0.600346	1	1.1204481792717087	0.5717071090454474	SETD3	BP
negative regulation of phosphoprotein phosphatase activity (GO:0032515)	2017-01-01	0.600346	1	1.1204481792717087	0.5717071090454474	NCKAP1L	BP
3'-UTR-mediated mRNA stabilization (GO:0070935)	2017-01-01	0.600346	1	1.1204481792717087	0.5717071090454474	ELAVL1	BP
peptidyl-lysine trimethylation (GO:0018023)	2017-01-01	0.600346	1	1.1204481792717087	0.5717071090454474	SETD3	BP
pharyngeal system development (GO:0060037)	2017-01-01	0.600346	1	1.1204481792717087	0.5717071090454474	TGFB2	BP
regulation of protein localization to membrane (GO:1905475)	2017-01-01	0.600346	1	1.1204481792717087	0.5717071090454474	CDK5	BP
embryo development ending in birth or egg hatching (GO:0009792)	2017-01-01	0.600346	1	1.1204481792717087	0.5717071090454474	TGFB2	BP
response to purine-containing compound (GO:0014074)	2017-01-01	0.600346	1	1.1204481792717087	0.5717071090454474	P2RX4	BP
phospholipid catabolic process (GO:0009395)	2017-01-01	0.600346	1	1.1204481792717087	0.5717071090454474	ABHD12	BP
positive regulation of calcium ion transmembrane transporter activity (GO:1901021)	2017-01-01	0.600346	1	1.1204481792717087	0.5717071090454474	CALM1	BP
positive regulation of macrophage activation (GO:0043032)	2017-01-01	0.600346	1	1.1204481792717087	0.5717071090454474	STAP1	BP
long-term memory (GO:0007616)	2017-01-01	0.600346	1	1.1204481792717087	0.5717071090454474	CPEB3	BP
macrophage activation (GO:0042116)	2017-01-01	0.600346	1	1.1204481792717087	0.5717071090454474	FOXP1	BP
regulation of transcription from RNA polymerase I promoter (GO:0006356)	2017-01-01	0.600346	1	1.1204481792717087	0.5717071090454474	DHX33	BP
nucleotide catabolic process (GO:0009166)	2017-01-01	0.600346	1	1.1204481792717087	0.5717071090454474	NT5E	BP
defense response to fungus (GO:0050832)	2017-01-01	0.600346	1	1.1204481792717087	0.5717071090454474	CTSG	BP
regulation of cardiac muscle contraction by regulation of the release of sequestered calcium ion (GO:0010881)	2017-01-01	0.600346	1	1.1204481792717087	0.5717071090454474	CALM1	BP
regulation of T cell migration (GO:2000404)	2017-01-01	0.600346	1	1.1204481792717087	0.5717071090454474	DOCK8	BP
regulation of lamellipodium organization (GO:1902743)	2017-01-01	0.600346	1	1.1204481792717087	0.5717071090454474	CD44	BP
synaptic vesicle transport (GO:0048489)	2017-01-01	0.600346	1	1.1204481792717087	0.5717071090454474	CDK5	BP
purine-containing compound metabolic process (GO:0072521)	2017-01-01	0.600346	1	1.1204481792717087	0.5717071090454474	MACROD1	BP
positive regulation of telomere capping (GO:1904355)	2017-01-01	0.600346	1	1.1204481792717087	0.5717071090454474	MAPK1	BP
detection of mechanical stimulus (GO:0050982)	2017-01-01	0.600346	1	1.1204481792717087	0.5717071090454474	PKD1	BP
mesonephric tubule development (GO:0072164)	2017-01-01	0.600346	1	1.1204481792717087	0.5717071090454474	PKD1	BP
melanosome transport (GO:0032402)	2017-01-01	0.600346	1	1.1204481792717087	0.5717071090454474	MYO5A	BP
positive regulation of cartilage development (GO:0061036)	2017-01-01	0.600346	1	1.1204481792717087	0.5717071090454474	BMP2	BP
positive regulation of leukocyte activation (GO:0002696)	2017-01-01	0.600346	1	1.1204481792717087	0.5717071090454474	CD2	BP
regulation of early endosome to late endosome transport (GO:2000641)	2017-01-01	0.600346	1	1.1204481792717087	0.5717071090454474	MAPK1	BP
positive regulation of cation transmembrane transport (GO:1904064)	2017-01-01	0.600346	1	1.1204481792717087	0.5717071090454474	KCNQ1	BP
positive regulation of focal adhesion assembly (GO:0051894)	2017-01-01	0.600346	1	1.1204481792717087	0.5717071090454474	COL16A1	BP
DNA catabolic process (GO:0006308)	2017-01-01	0.600346	1	1.1204481792717087	0.5717071090454474	DNASE1L1	BP
positive regulation of lymphocyte migration (GO:2000403)	2017-01-01	0.600346	1	1.1204481792717087	0.5717071090454474	DOCK8	BP
microtubule nucleation (GO:0007020)	2017-01-01	0.600346	1	1.1204481792717087	0.5717071090454474	TUBGCP4	BP
2-oxoglutarate metabolic process (GO:0006103)	2017-01-01	0.600346	1	1.1204481792717087	0.5717071090454474	IDH2	BP
positive regulation of interleukin-6 secretion (GO:2000778)	2017-01-01	0.600346	1	1.1204481792717087	0.5717071090454474	HMGB1	BP
preassembly of GPI anchor in ER membrane (GO:0016254)	2017-01-01	0.600346	1	1.1204481792717087	0.5717071090454474	PIGV	BP
N-terminal protein amino acid modification (GO:0031365)	2017-01-01	0.600346	1	1.1204481792717087	0.5717071090454474	PDF	BP
positive regulation of translation (GO:0045727)	1979-04-01	0.601047	1	0.9644364074743822	0.4909766397631606	RBM3;YTHDF3;CPEB3;ELAVL1	BP
regulation of epidermal growth factor receptor signaling pathway (GO:0042058)	1959-03-01	0.605058	1	0.9685230024213076	0.4866163702852358	HIP1;SH3KBP1;EPS15L1	BP
cholesterol homeostasis (GO:0042632)	1959-03-01	0.605058	1	0.9685230024213076	0.4866163702852358	CYP39A1;APOC2;LPL	BP
sterol homeostasis (GO:0055092)	1959-03-01	0.605058	1	0.9685230024213076	0.4866163702852358	CYP39A1;APOC2;LPL	BP
neuron differentiation (GO:0030182)	7/140	0.606834	1	0.9523809523809524	0.47571478538820344	TGFB2;OPHN1;CDK5;PPT1;THOC2;WNT2;RUNX1	BP
brain development (GO:0007420)	6/120	0.607154	1	0.9523809523809524	0.47521291811653704	ATXN1;PPT1;PLXNB2;HNMT;SHANK3;SLC6A4	BP
steroid biosynthetic process (GO:0006694)	1980-04-01	0.611037	1	0.9523809523809524	0.4691409344118704	CYP39A1;ACOT8;PRKAG2;HSD17B4	BP
response to lipid (GO:0033993)	7/141	0.614357	1	0.9456264775413712	0.46068880359286496	PRDX3;SELP;ASXL1;RPS6KA3;NGFR;CD36;FOXP1	BP
inorganic cation transmembrane transport (GO:0098662)	7/141	0.614357	1	0.9456264775413712	0.46068880359286496	SLC46A1;P2RX4;NNT;ATP2A3;ATP2C1;PKD1;TMCO1	BP
mitochondrion disassembly (GO:0061726)	1939-02-01	0.614422	1	0.9768009768009768	0.4757730015249233	FUNDC1;ATG4C	BP
regulation of cellular pH (GO:0030641)	1939-02-01	0.614422	1	0.9768009768009768	0.4757730015249233	SLC4A7;CHORDC1	BP
positive regulation of neuron death (GO:1901216)	1939-02-01	0.614422	1	0.9768009768009768	0.4757730015249233	TGFB2;CDK5	BP
cell junction assembly (GO:0034329)	1960-03-01	0.616522	1	0.9523809523809524	0.46062920069978797	OPHN1;ITGA6;TLN2	BP
regulation of extrinsic apoptotic signaling pathway (GO:2001236)	1960-03-01	0.616522	1	0.9523809523809524	0.46062920069978797	FEM1B;ITGA6;IGF1	BP
regulation of pathway-restricted SMAD protein phosphorylation (GO:0060393)	1960-03-01	0.616522	1	0.9523809523809524	0.46062920069978797	TGFB2;BMP2;RBPMS	BP
cell morphogenesis (GO:0000902)	1960-03-01	0.616522	1	0.9523809523809524	0.46062920069978797	TGFB2;NCKAP1L;FRY	BP
regulation of protein metabolic process (GO:0051246)	1960-03-01	0.616522	1	0.9523809523809524	0.46062920069978797	LRP1;BTBD2;FOLR2	BP
negative regulation of MAPK cascade (GO:0043409)	1981-04-01	0.620871	1	0.940623162845385	0.44833179771214304	LYN;DUSP3;SYNJ2BP;SORL1	BP
RNA transport (GO:0050658)	1981-04-01	0.620871	1	0.940623162845385	0.44833179771214304	NCBP2;SRSF3;THOC2;SRSF7	BP
regulation of multicellular organism growth (GO:0040014)	2018-01-01	0.621346	1	1.0582010582010581	0.5035632963663965	IGF1	BP
long-chain fatty-acyl-CoA biosynthetic process (GO:0035338)	2018-01-01	0.621346	1	1.0582010582010581	0.5035632963663965	ELOVL5	BP
establishment of melanosome localization (GO:0032401)	2018-01-01	0.621346	1	1.0582010582010581	0.5035632963663965	MYO5A	BP
regulation of spindle organization (GO:0090224)	2018-01-01	0.621346	1	1.0582010582010581	0.5035632963663965	PARP3	BP
response to nutrient levels (GO:0031667)	2018-01-01	0.621346	1	1.0582010582010581	0.5035632963663965	IGF1	BP
cellular response to gamma radiation (GO:0071480)	2018-01-01	0.621346	1	1.0582010582010581	0.5035632963663965	WRN	BP
regulation of keratinocyte proliferation (GO:0010837)	2018-01-01	0.621346	1	1.0582010582010581	0.5035632963663965	CASK	BP
anterior/posterior axis specification (GO:0009948)	2018-01-01	0.621346	1	1.0582010582010581	0.5035632963663965	WLS	BP
regulation of mitochondrial membrane permeability (GO:0046902)	2018-01-01	0.621346	1	1.0582010582010581	0.5035632963663965	SPG7	BP
establishment of mitotic spindle localization (GO:0040001)	2018-01-01	0.621346	1	1.0582010582010581	0.5035632963663965	ESPL1	BP
ubiquitin-dependent protein catabolic process via the multivesicular body sorting pathway (GO:0043162)	2018-01-01	0.621346	1	1.0582010582010581	0.5035632963663965	NEDD4	BP
anion homeostasis (GO:0055081)	2018-01-01	0.621346	1	1.0582010582010581	0.5035632963663965	MLXIPL	BP
negative regulation of microtubule depolymerization (GO:0007026)	2018-01-01	0.621346	1	1.0582010582010581	0.5035632963663965	SPEF1	BP
regulation of cardiac muscle cell membrane repolarization (GO:0099623)	2018-01-01	0.621346	1	1.0582010582010581	0.5035632963663965	KCNQ1	BP
positive regulation of p38MAPK cascade (GO:1900745)	2018-01-01	0.621346	1	1.0582010582010581	0.5035632963663965	BMP2	BP
phosphatidylglycerol acyl-chain remodeling (GO:0036148)	2018-01-01	0.621346	1	1.0582010582010581	0.5035632963663965	LPGAT1	BP
glycogen biosynthetic process (GO:0005978)	2018-01-01	0.621346	1	1.0582010582010581	0.5035632963663965	PGM2L1	BP
regulation of cAMP-mediated signaling (GO:0043949)	2018-01-01	0.621346	1	1.0582010582010581	0.5035632963663965	PDE2A	BP
DNA conformation change (GO:0071103)	2018-01-01	0.621346	1	1.0582010582010581	0.5035632963663965	HMGB1	BP
regulation of cellular response to growth factor stimulus (GO:0090287)	2018-01-01	0.621346	1	1.0582010582010581	0.5035632963663965	CASK	BP
DNA methylation (GO:0006306)	2018-01-01	0.621346	1	1.0582010582010581	0.5035632963663965	DNMT3A	BP
regulation of microtubule polymerization or depolymerization (GO:0031110)	2018-01-01	0.621346	1	1.0582010582010581	0.5035632963663965	FKBP4	BP
regulation of peptidase activity (GO:0052547)	2018-01-01	0.621346	1	1.0582010582010581	0.5035632963663965	ECM1	BP
establishment of epithelial cell polarity (GO:0090162)	2018-01-01	0.621346	1	1.0582010582010581	0.5035632963663965	OPHN1	BP
response to organophosphorus (GO:0046683)	2018-01-01	0.621346	1	1.0582010582010581	0.5035632963663965	P2RX4	BP
positive regulation of morphogenesis of an epithelium (GO:1905332)	2018-01-01	0.621346	1	1.0582010582010581	0.5035632963663965	SMO	BP
positive regulation of synaptic transmission, glutamatergic (GO:0051968)	2018-01-01	0.621346	1	1.0582010582010581	0.5035632963663965	SHANK3	BP
membrane protein ectodomain proteolysis (GO:0006509)	2018-01-01	0.621346	1	1.0582010582010581	0.5035632963663965	PRTN3	BP
actin filament polymerization (GO:0030041)	2018-01-01	0.621346	1	1.0582010582010581	0.5035632963663965	TTC17	BP
cardiac muscle cell contraction (GO:0086003)	2018-01-01	0.621346	1	1.0582010582010581	0.5035632963663965	ATP1A1	BP
negative regulation of osteoclast differentiation (GO:0045671)	2018-01-01	0.621346	1	1.0582010582010581	0.5035632963663965	MAFB	BP
glucan biosynthetic process (GO:0009250)	2018-01-01	0.621346	1	1.0582010582010581	0.5035632963663965	PGM2L1	BP
calcium-mediated signaling using intracellular calcium source (GO:0035584)	2018-01-01	0.621346	1	1.0582010582010581	0.5035632963663965	SELP	BP
positive regulation of lipid catabolic process (GO:0050996)	2018-01-01	0.621346	1	1.0582010582010581	0.5035632963663965	APOC2	BP
maintenance of protein localization in organelle (GO:0072595)	2018-01-01	0.621346	1	1.0582010582010581	0.5035632963663965	HNRNPU	BP
stimulatory C-type lectin receptor signaling pathway (GO:0002223)	6/122	0.623273	1	0.936768149882904	0.4428767610521893	LYN;RPS6KA5;CARD9;ICAM2;UBE2N;IKBKG	BP
negative regulation of cell migration (GO:0030336)	6/122	0.623273	1	0.936768149882904	0.4428767610521893	ADAM15;LRP1;DPYSL3;ARHGDIB;FUZ;ARHGAP4	BP
cellular divalent inorganic cation homeostasis (GO:0072503)	5/102	0.625928	1	0.9337068160597572	0.43745992565597075	DMPK;VAPB;ATP2A3;ATP2C1;CCR2	BP
positive regulation of multicellular organismal process (GO:0051240)	10/203	0.627322	1	0.938306357025569	0.43752813136164054	LRPAP1;TGFB2;BMP2;SMAD3;H2AFY;LRP1;APOC2;PLCB1;DOCK1;FAM129B	BP
skeletal muscle tissue development (GO:0007519)	1940-02-01	0.628284	1	0.9523809523809524	0.4426317557319023	SVIL;CAV2	BP
regulation of proteasomal protein catabolic process (GO:0061136)	1940-02-01	0.628284	1	0.9523809523809524	0.4426317557319023	OPHN1;PKD1	BP
positive regulation of reactive oxygen species metabolic process (GO:2000379)	1940-02-01	0.628284	1	0.9523809523809524	0.4426317557319023	ITGB2;CD36	BP
inositol lipid-mediated signaling (GO:0048017)	1940-02-01	0.628284	1	0.9523809523809524	0.4426317557319023	CSF1R;IGF1	BP
Golgi to plasma membrane transport (GO:0006893)	1940-02-01	0.628284	1	0.9523809523809524	0.4426317557319023	MACF1;KIF13A	BP
regulation of coenzyme metabolic process (GO:0051196)	1940-02-01	0.628284	1	0.9523809523809524	0.4426317557319023	PRKAG2;NUP35	BP
cell-cell adhesion via plasma-membrane adhesion molecules (GO:0098742)	7/143	0.629168	1	0.9324009324009325	0.4320338699263655	SELP;TGFB2;SMAGP;ITGB2;PLXNB2;ATP2C1;PKD1	BP
BMP signaling pathway (GO:0030509)	1982-04-01	0.630546	1	0.9291521486643438	0.42849616117780503	DDX5;TGFB2;BMP2;SMAD5	BP
protein polyubiquitination (GO:0000209)	14/284	0.634452	1	0.9389671361502347	0.4272246056972215	FBXW4;ANAPC13;MYLIP;MIB2;LNPEP;BFAR;UBE2A;UBE2L3;ANAPC11;NEDD4;TTC3;UBE2N;TRIP12;LONRF3	BP
regulation of tyrosine phosphorylation of STAT protein (GO:0042509)	1962-03-01	0.638768	1	0.9216589861751152	0.413100843763652	LYN;CSF1R;IGF1	BP
cellular calcium ion homeostasis (GO:0006874)	6/124	0.639007	1	0.9216589861751152	0.412756095315619	DMPK;VAPB;ATP2A3;ATP2C1;CCR2;TMCO1	BP
regulation of I-kappaB kinase/NF-kappaB signaling (GO:0043122)	10/205	0.639586	1	0.9291521486643438	0.41527004887443403	ECM1;TLE1;PRKCB;CARD9;MIB2;UBE2N;IKBKG;IRAK4;ATP2C1;WLS	BP
modulation of chemical synaptic transmission (GO:0050804)	1983-04-01	0.640062	1	0.9179575444635686	0.40958407948194125	OPHN1;CDK5;LRRK2;SYN1	BP
positive regulation of cell cycle (GO:0045787)	1983-04-01	0.640062	1	0.9179575444635686	0.40958407948194125	MLXIPL;TGFB2;DUSP3;RPL23	BP
positive regulation of DNA metabolic process (GO:0051054)	1983-04-01	0.640062	1	0.9179575444635686	0.40958407948194125	PARP3;UBE2N;HMGB1;IGF1	BP
regulation of mitotic spindle assembly (GO:1901673)	2019-01-01	0.641243	1	1.0025062656641603	0.44546029320793273	HNRNPU	BP
positive regulation of transforming growth factor beta receptor signaling pathway (GO:0030511)	2019-01-01	0.641243	1	1.0025062656641603	0.44546029320793273	CDKN2B	BP
positive regulation of chromosome organization (GO:2001252)	2019-01-01	0.641243	1	1.0025062656641603	0.44546029320793273	HNRNPU	BP
protein import into mitochondrial matrix (GO:0030150)	2019-01-01	0.641243	1	1.0025062656641603	0.44546029320793273	TIMM17B	BP
negative regulation of lymphocyte activation (GO:0051250)	2019-01-01	0.641243	1	1.0025062656641603	0.44546029320793273	DUSP3	BP
protein ADP-ribosylation (GO:0006471)	2019-01-01	0.641243	1	1.0025062656641603	0.44546029320793273	PARP3	BP
posttranscriptional gene silencing by RNA (GO:0035194)	2019-01-01	0.641243	1	1.0025062656641603	0.44546029320793273	TNRC6C	BP
vesicle transport along microtubule (GO:0047496)	2019-01-01	0.641243	1	1.0025062656641603	0.44546029320793273	KIF13A	BP
muscle tissue morphogenesis (GO:0060415)	2019-01-01	0.641243	1	1.0025062656641603	0.44546029320793273	BMP2	BP
cyclic nucleotide biosynthetic process (GO:0009190)	2019-01-01	0.641243	1	1.0025062656641603	0.44546029320793273	ADCY4	BP
ribosomal small subunit assembly (GO:0000028)	2019-01-01	0.641243	1	1.0025062656641603	0.44546029320793273	RPSA	BP
positive regulation of toll-like receptor signaling pathway (GO:0034123)	2019-01-01	0.641243	1	1.0025062656641603	0.44546029320793273	HMGB1	BP
regulation of mitochondrial fission (GO:0090140)	2019-01-01	0.641243	1	1.0025062656641603	0.44546029320793273	LRRK2	BP
regulation of transcription factor import into nucleus (GO:0042990)	2019-01-01	0.641243	1	1.0025062656641603	0.44546029320793273	SMAD3	BP
purine ribonucleotide catabolic process (GO:0009154)	2019-01-01	0.641243	1	1.0025062656641603	0.44546029320793273	PDE2A	BP
cellular response to interleukin-7 (GO:0098761)	2019-01-01	0.641243	1	1.0025062656641603	0.44546029320793273	BRWD1	BP
positive regulation of excitatory postsynaptic potential (GO:2000463)	2019-01-01	0.641243	1	1.0025062656641603	0.44546029320793273	SHANK3	BP
regulation of neuron migration (GO:2001222)	2019-01-01	0.641243	1	1.0025062656641603	0.44546029320793273	PLXNB2	BP
macromolecule biosynthetic process (GO:0009059)	2019-01-01	0.641243	1	1.0025062656641603	0.44546029320793273	GALNT2	BP
negative regulation of protein localization to cell periphery (GO:1904376)	2019-01-01	0.641243	1	1.0025062656641603	0.44546029320793273	TMEM59	BP
nucleotide-sugar biosynthetic process (GO:0009226)	2019-01-01	0.641243	1	1.0025062656641603	0.44546029320793273	UAP1	BP
positive regulation of phospholipase activity (GO:0010518)	2019-01-01	0.641243	1	1.0025062656641603	0.44546029320793273	APOC2	BP
DNA double-strand break processing (GO:0000729)	2019-01-01	0.641243	1	1.0025062656641603	0.44546029320793273	UBE2N	BP
aspartate family amino acid catabolic process (GO:0009068)	2019-01-01	0.641243	1	1.0025062656641603	0.44546029320793273	ALDH7A1	BP
interleukin-7-mediated signaling pathway (GO:0038111)	2019-01-01	0.641243	1	1.0025062656641603	0.44546029320793273	BRWD1	BP
telomere capping (GO:0016233)	2019-01-01	0.641243	1	1.0025062656641603	0.44546029320793273	PRKDC	BP
positive regulation of adherens junction organization (GO:1903393)	2019-01-01	0.641243	1	1.0025062656641603	0.44546029320793273	COL16A1	BP
hexose transmembrane transport (GO:0035428)	2019-01-01	0.641243	1	1.0025062656641603	0.44546029320793273	EDNRA	BP
positive regulation of epithelial cell differentiation (GO:0030858)	2019-01-01	0.641243	1	1.0025062656641603	0.44546029320793273	VEZF1	BP
mitochondrial calcium ion homeostasis (GO:0051560)	2019-01-01	0.641243	1	1.0025062656641603	0.44546029320793273	RAP1GDS1	BP
mitochondrial membrane organization (GO:0007006)	2019-01-01	0.641243	1	1.0025062656641603	0.44546029320793273	SPG7	BP
positive regulation of cellular response to transforming growth factor beta stimulus (GO:1903846)	2019-01-01	0.641243	1	1.0025062656641603	0.44546029320793273	CDKN2B	BP
regulation of catenin import into nucleus (GO:0035412)	2019-01-01	0.641243	1	1.0025062656641603	0.44546029320793273	GNAQ	BP
activin receptor signaling pathway (GO:0032924)	2019-01-01	0.641243	1	1.0025062656641603	0.44546029320793273	SMAD3	BP
positive regulation of axon extension (GO:0045773)	2019-01-01	0.641243	1	1.0025062656641603	0.44546029320793273	MACF1	BP
regulation of protein kinase A signaling (GO:0010738)	2019-01-01	0.641243	1	1.0025062656641603	0.44546029320793273	LRRK2	BP
negative regulation of protein localization to plasma membrane (GO:1903077)	2019-01-01	0.641243	1	1.0025062656641603	0.44546029320793273	TMEM59	BP
NADP metabolic process (GO:0006739)	2019-01-01	0.641243	1	1.0025062656641603	0.44546029320793273	RPIA	BP
regulation of long-term synaptic potentiation (GO:1900271)	2019-01-01	0.641243	1	1.0025062656641603	0.44546029320793273	SHANK3	BP
negative regulation of double-strand break repair (GO:2000780)	2019-01-01	0.641243	1	1.0025062656641603	0.44546029320793273	TRIP12	BP
regulation of myotube differentiation (GO:0010830)	2019-01-01	0.641243	1	1.0025062656641603	0.44546029320793273	DMPK	BP
sensory organ development (GO:0007423)	1941-02-01	0.641754	1	0.9291521486643438	0.4121255024752894	TGFB2;MAFB	BP
response to cAMP (GO:0051591)	1941-02-01	0.641754	1	0.9291521486643438	0.4121255024752894	KCNQ1;PDE2A	BP
negative regulation of cytokine secretion (GO:0050710)	1941-02-01	0.641754	1	0.9291521486643438	0.4121255024752894	ANXA1;FN1	BP
response to peptide hormone (GO:0043434)	1941-02-01	0.641754	1	0.9291521486643438	0.4121255024752894	SORT1;IGF1	BP
neuron migration (GO:0001764)	1941-02-01	0.641754	1	0.9291521486643438	0.4121255024752894	CDK5;NAV1	BP
regulation of cholesterol biosynthetic process (GO:0045540)	1941-02-01	0.641754	1	0.9291521486643438	0.4121255024752894	SREBF1;ACACA	BP
positive regulation of cytokine biosynthetic process (GO:0042108)	1941-02-01	0.641754	1	0.9291521486643438	0.4121255024752894	LTB;CCR2	BP
intraciliary transport involved in cilium assembly (GO:0035735)	1941-02-01	0.641754	1	0.9291521486643438	0.4121255024752894	TTC21B;IFT80	BP
regulation of protein dephosphorylation (GO:0035304)	1941-02-01	0.641754	1	0.9291521486643438	0.4121255024752894	CALM1;HSP90B1	BP
autophagy of mitochondrion (GO:0000422)	1941-02-01	0.641754	1	0.9291521486643438	0.4121255024752894	FUNDC1;ATG4C	BP
innate immune response activating cell surface receptor signaling pathway (GO:0002220)	6/125	0.646725	1	0.9142857142857144	0.398476588903902	LYN;RPS6KA5;CARD9;ICAM2;UBE2N;IKBKG	BP
organic anion transport (GO:0015711)	6/125	0.646725	1	0.9142857142857144	0.398476588903902	SLC4A7;CYB5R1;CYB5RL;PCTP;PLTP;PITPNC1	BP
negative regulation of macromolecule metabolic process (GO:0010605)	6/125	0.646725	1	0.9142857142857144	0.398476588903902	LRPAP1;MSR1;TGFB2;SMO;MYADM;CNPY2	BP
establishment of protein localization to membrane (GO:0090150)	1984-04-01	0.649416	1	0.9070294784580498	0.39154851873715113	MACF1;ZDHHC9;KIF13A;ATG4C	BP
regulation of T cell proliferation (GO:0042129)	1963-03-01	0.649545	1	0.9070294784580498	0.39136738754639405	ANXA1;NCKAP1L;NCK1	BP
positive regulation of catabolic process (GO:0009896)	1963-03-01	0.649545	1	0.9070294784580498	0.39136738754639405	LRP1;NEDD4;SORL1	BP
regulation of cellular response to stress (GO:0080135)	5/105	0.651383	1	0.9070294784580498	0.3888044174902978	HSPH1;CHORDC1;MAPK1;NUP35;FKBP4	BP
positive regulation of vasculature development (GO:1904018)	5/105	0.651383	1	0.9070294784580498	0.3888044174902978	ECM1;PTGIS;PRKCB;ANXA3;RUNX1	BP
negative regulation of multicellular organismal process (GO:0051241)	6/126	0.654343	1	0.9070294784580498	0.3846925647693925	LRPAP1;BMP2;RPS6KA5;ARHGDIB;FUZ;SLC6A4	BP
odontogenesis (GO:0042476)	1942-02-01	0.654836	1	0.9070294784580498	0.38400920289476764	TGFB2;BMP2	BP
regulation of phagocytosis (GO:0050764)	1942-02-01	0.654836	1	0.9070294784580498	0.38400920289476764	CAMK1D;PRTN3	BP
regulation of cholesterol metabolic process (GO:0090181)	1942-02-01	0.654836	1	0.9070294784580498	0.38400920289476764	SREBF1;ACACA	BP
calcium-dependent cell-cell adhesion via plasma membrane cell adhesion molecules (GO:0016339)	1942-02-01	0.654836	1	0.9070294784580498	0.38400920289476764	SELP;ATP2C1	BP
telomere organization (GO:0032200)	1942-02-01	0.654836	1	0.9070294784580498	0.38400920289476764	WRN;PARP3	BP
positive regulation of supramolecular fiber organization (GO:1902905)	1985-04-01	0.658607	1	0.896358543417367	0.37434516016693387	CDC42EP3;ALOX15;NCKAP1L;NCK1	BP
regulation of viral genome replication (GO:0045069)	1964-03-01	0.660092	1	0.8928571428571429	0.3708716072843718	FAM111A;VAPB;PPID	BP
regulation of proteolysis (GO:0030162)	1964-03-01	0.660092	1	0.8928571428571429	0.3708716072843718	ASPH;CDK5;BTBD2	BP
vacuolar acidification (GO:0007035)	2020-01-01	0.660096	1	0.9523809523809524	0.39559093855927707	PPT1	BP
regulation of epidermal cell differentiation (GO:0045604)	2020-01-01	0.660096	1	0.9523809523809524	0.39559093855927707	RUNX1	BP
regulation of regulatory T cell differentiation (GO:0045589)	2020-01-01	0.660096	1	0.9523809523809524	0.39559093855927707	RUNX1	BP
negative regulation of actin filament bundle assembly (GO:0032232)	2020-01-01	0.660096	1	0.9523809523809524	0.39559093855927707	SHANK3	BP
negative regulation of ion transport (GO:0043271)	2020-01-01	0.660096	1	0.9523809523809524	0.39559093855927707	NEDD4	BP
response to progesterone (GO:0032570)	2020-01-01	0.660096	1	0.9523809523809524	0.39559093855927707	TGFB2	BP
regulation of DNA-templated transcription, elongation (GO:0032784)	2020-01-01	0.660096	1	0.9523809523809524	0.39559093855927707	ELL3	BP
androgen metabolic process (GO:0008209)	2020-01-01	0.660096	1	0.9523809523809524	0.39559093855927707	HSD17B4	BP
excitatory postsynaptic potential (GO:0060079)	2020-01-01	0.660096	1	0.9523809523809524	0.39559093855927707	LRRK2	BP
positive regulation of gene silencing by miRNA (GO:2000637)	2020-01-01	0.660096	1	0.9523809523809524	0.39559093855927707	DDX5	BP
striated muscle cell development (GO:0055002)	2020-01-01	0.660096	1	0.9523809523809524	0.39559093855927707	IGF1	BP
regulation of response to cytokine stimulus (GO:0060759)	2020-01-01	0.660096	1	0.9523809523809524	0.39559093855927707	RUNX1	BP
branching involved in ureteric bud morphogenesis (GO:0001658)	2020-01-01	0.660096	1	0.9523809523809524	0.39559093855927707	BMP2	BP
negative regulation of telomere maintenance via telomerase (GO:0032211)	2020-01-01	0.660096	1	0.9523809523809524	0.39559093855927707	HNRNPU	BP
regulation of glycogen biosynthetic process (GO:0005979)	2020-01-01	0.660096	1	0.9523809523809524	0.39559093855927707	IGF1	BP
regulation of toll-like receptor signaling pathway (GO:0034121)	2020-01-01	0.660096	1	0.9523809523809524	0.39559093855927707	CD36	BP
melanosome localization (GO:0032400)	2020-01-01	0.660096	1	0.9523809523809524	0.39559093855927707	MYO5A	BP
vesicle cytoskeletal trafficking (GO:0099518)	2020-01-01	0.660096	1	0.9523809523809524	0.39559093855927707	MYO5A	BP
heparan sulfate proteoglycan metabolic process (GO:0030201)	2020-01-01	0.660096	1	0.9523809523809524	0.39559093855927707	HPSE	BP
negative regulation of plasma membrane bounded cell projection assembly (GO:0120033)	2020-01-01	0.660096	1	0.9523809523809524	0.39559093855927707	STAP1	BP
negative regulation of interferon-gamma production (GO:0032689)	2020-01-01	0.660096	1	0.9523809523809524	0.39559093855927707	HMGB1	BP
immune response-activating cell surface receptor signaling pathway (GO:0002429)	2020-01-01	0.660096	1	0.9523809523809524	0.39559093855927707	LYN	BP
entrainment of circadian clock by photoperiod (GO:0043153)	2020-01-01	0.660096	1	0.9523809523809524	0.39559093855927707	RBM4	BP
dopaminergic neuron differentiation (GO:0071542)	2020-01-01	0.660096	1	0.9523809523809524	0.39559093855927707	WNT2	BP
cell projection assembly (GO:0030031)	2020-01-01	0.660096	1	0.9523809523809524	0.39559093855927707	NCKAP1L	BP
ureteric bud morphogenesis (GO:0060675)	2020-01-01	0.660096	1	0.9523809523809524	0.39559093855927707	BMP2	BP
wound healing, spreading of cells (GO:0044319)	2020-01-01	0.660096	1	0.9523809523809524	0.39559093855927707	CD44	BP
embryonic digestive tract development (GO:0048566)	2020-01-01	0.660096	1	0.9523809523809524	0.39559093855927707	TGFB2	BP
axon extension (GO:0048675)	2020-01-01	0.660096	1	0.9523809523809524	0.39559093855927707	CDK5	BP
Arp2/3 complex-mediated actin nucleation (GO:0034314)	2020-01-01	0.660096	1	0.9523809523809524	0.39559093855927707	ACTR2	BP
autophagy of nucleus (GO:0044804)	2020-01-01	0.660096	1	0.9523809523809524	0.39559093855927707	ATG4C	BP
cellular response to DNA damage stimulus (GO:0006974)	16/330	0.66458	1	0.9235209235209235	0.37735062676144493	LYN;VAV3;PARP3;PRKDC;UBA6;METTL3;ASH2L;UBE2A;BACH1;ZBTB4;CRIP1;WRN;MACROD1;TRIP12;IKBKG;CUL4B	BP
glycolipid biosynthetic process (GO:0009247)	1943-02-01	0.667534	1	0.8859357696567	0.35806461039431575	ST8SIA6;PIGV	BP
ceramide metabolic process (GO:0006672)	1943-02-01	0.667534	1	0.8859357696567	0.35806461039431575	PLA2G15;ASAH1	BP
cellular response to retinoic acid (GO:0071300)	1943-02-01	0.667534	1	0.8859357696567	0.35806461039431575	LYN;WNT2	BP
regulation of interleukin-6 production (GO:0032675)	1943-02-01	0.667534	1	0.8859357696567	0.35806461039431575	ARRB1;NCKAP1L	BP
inorganic anion transmembrane transport (GO:0098661)	1965-03-01	0.670407	1	0.8791208791208792	0.3515344838915738	SLC37A2;SLC12A5;XPR1	BP
homophilic cell adhesion via plasma membrane adhesion molecules (GO:0007156)	1965-03-01	0.670407	1	0.8791208791208792	0.3515344838915738	SMAGP;PLXNB2;PKD1	BP
positive regulation of JAK-STAT cascade (GO:0046427)	1965-03-01	0.670407	1	0.8791208791208792	0.3515344838915738	LYN;CSF1R;IGF1	BP
positive regulation of cell adhesion (GO:0045785)	1965-03-01	0.670407	1	0.8791208791208792	0.3515344838915738	TGFB2;ALOX15;NCKAP1L	BP
proteolysis (GO:0006508)	14/292	0.674934	1	0.91324200913242	0.3590317406855532	TPSG1;LNPEP;APH1B;DPP7;CAPN5;RNPEP;UBE2N;ATG4C;LONP2;AMZ2;CTSG;PRTN3;CTSF;AMZ1	BP
positive regulation of epithelial cell proliferation (GO:0050679)	5/108	0.675711	1	0.8818342151675485	0.34567044721528456	BMP2;ECM1;AKT3;IGF1;NME1	BP
regulation of peptidyl-serine phosphorylation (GO:0033135)	1987-04-01	0.676495	1	0.8757525998905309	0.34227028055021136	MLXIPL;CAMK1;CD44;NCK1	BP
positive regulation of mitochondrion organization (GO:0010822)	6/129	0.676581	1	0.8859357696567	0.3461381549135474	CDKL2;CYB5R1;HNMT;IL9R;UBE2L3;CAMKK2	BP
protein homooligomerization (GO:0051260)	9/191	0.677494	1	0.8975317875841436	0.3494582940499673	DGKD;DPYSL3;SIGMAR1;APIP;ACOT13;EMILIN1;NLRC4;ACACA;CRYZ	BP
positive regulation of transcription from RNA polymerase I promoter (GO:0045943)	2021-01-01	0.677958	1	0.9070294784580498	0.3525344906523937	DHX33	BP
cortical actin cytoskeleton organization (GO:0030866)	2021-01-01	0.677958	1	0.9070294784580498	0.3525344906523937	NCKAP1L	BP
energy reserve metabolic process (GO:0006112)	2021-01-01	0.677958	1	0.9070294784580498	0.3525344906523937	PRKAG2	BP
positive regulation of translational initiation (GO:0045948)	2021-01-01	0.677958	1	0.9070294784580498	0.3525344906523937	YTHDF3	BP
branched-chain amino acid catabolic process (GO:0009083)	2021-01-01	0.677958	1	0.9070294784580498	0.3525344906523937	MCCC1	BP
vesicle docking (GO:0048278)	2021-01-01	0.677958	1	0.9070294784580498	0.3525344906523937	CAV2	BP
negative regulation of protein tyrosine kinase activity (GO:0061099)	2021-01-01	0.677958	1	0.9070294784580498	0.3525344906523937	SOCS5	BP
regulation of nuclear division (GO:0051783)	2021-01-01	0.677958	1	0.9070294784580498	0.3525344906523937	CAV2	BP
response to nicotine (GO:0035094)	2021-01-01	0.677958	1	0.9070294784580498	0.3525344906523937	MAPK1	BP
steroid hormone mediated signaling pathway (GO:0043401)	2021-01-01	0.677958	1	0.9070294784580498	0.3525344906523937	MED14	BP
ventricular septum morphogenesis (GO:0060412)	2021-01-01	0.677958	1	0.9070294784580498	0.3525344906523937	TGFB2	BP
nucleotide-excision repair, preincision complex stabilization (GO:0006293)	2021-01-01	0.677958	1	0.9070294784580498	0.3525344906523937	CUL4B	BP
protein-DNA complex disassembly (GO:0032986)	2021-01-01	0.677958	1	0.9070294784580498	0.3525344906523937	RPL23	BP
long-term synaptic potentiation (GO:0060291)	2021-01-01	0.677958	1	0.9070294784580498	0.3525344906523937	SHANK3	BP
positive regulation of lipid metabolic process (GO:0045834)	2021-01-01	0.677958	1	0.9070294784580498	0.3525344906523937	MLXIPL	BP
mitochondrial calcium ion transmembrane transport (GO:0006851)	2021-01-01	0.677958	1	0.9070294784580498	0.3525344906523937	SPG7	BP
lipid catabolic process (GO:0016042)	2021-01-01	0.677958	1	0.9070294784580498	0.3525344906523937	PPT1	BP
photoperiodism (GO:0009648)	2021-01-01	0.677958	1	0.9070294784580498	0.3525344906523937	RBM4	BP
synaptic transmission, glutamatergic (GO:0035249)	2021-01-01	0.677958	1	0.9070294784580498	0.3525344906523937	UNC13B	BP
regulation of interleukin-17 production (GO:0032660)	2021-01-01	0.677958	1	0.9070294784580498	0.3525344906523937	NCKAP1L	BP
regulation of ruffle assembly (GO:1900027)	2021-01-01	0.677958	1	0.9070294784580498	0.3525344906523937	STAP1	BP
mitochondrial electron transport, cytochrome c to oxygen (GO:0006123)	2021-01-01	0.677958	1	0.9070294784580498	0.3525344906523937	COX7A2L	BP
negative regulation of ion transmembrane transporter activity (GO:0032413)	2021-01-01	0.677958	1	0.9070294784580498	0.3525344906523937	NEDD4	BP
negative regulation of macroautophagy (GO:0016242)	2021-01-01	0.677958	1	0.9070294784580498	0.3525344906523937	LRRK2	BP
membrane depolarization (GO:0051899)	1944-02-01	0.679851	1	0.8658008658008659	0.33409686523453525	CACNA1I;P2RX4	BP
regulation of ATP metabolic process (GO:1903578)	1944-02-01	0.679851	1	0.8658008658008659	0.33409686523453525	PRKAG2;NUP35	BP
positive regulation of protein localization to plasma membrane (GO:1903078)	1944-02-01	0.679851	1	0.8658008658008659	0.33409686523453525	LRP1;TREM2	BP
nucleobase-containing compound catabolic process (GO:0034655)	1944-02-01	0.679851	1	0.8658008658008659	0.33409686523453525	RNASEH2C;ENTPD1	BP
branching morphogenesis of an epithelial tube (GO:0048754)	1944-02-01	0.679851	1	0.8658008658008659	0.33409686523453525	BMP2;PKD1	BP
regulation of interferon-gamma production (GO:0032649)	1944-02-01	0.679851	1	0.8658008658008659	0.33409686523453525	HMGB1;CCR2	BP
positive regulation of interferon-gamma production (GO:0032729)	1944-02-01	0.679851	1	0.8658008658008659	0.33409686523453525	CD2;CCR2	BP
protein transmembrane import into intracellular organelle (GO:0044743)	1944-02-01	0.679851	1	0.8658008658008659	0.33409686523453525	HSPA4;TIMM17B	BP
regulation of cytokine production (GO:0001817)	5/109	0.683564	1	0.8737439930100481	0.3324027337112217	LYN;RPS6KA5;ANXA1;FOXP1;CCR2	BP
cellular response to interleukin-1 (GO:0071347)	7/151	0.68507	1	0.8830022075055188	0.33398212860475196	MAPK11;RPS6KA5;PTGIS;UBE2N;IKBKG;IRAK4;PLCB1	BP
cellular response to BMP stimulus (GO:0071773)	1988-04-01	0.685191	1	0.8658008658008659	0.3273221395337694	DDX5;TGFB2;BMP2;SMAD5	BP
cilium organization (GO:0044782)	9/193	0.689347	1	0.8882309400444116	0.3304309993025063	ATAT1;ACTR2;ARL13B;TMEM107;IFT80;FUZ;ASAP1;SNAP29;TTC17	BP
activation of protein kinase activity (GO:0032147)	11/234	0.689425	1	0.8954008954008954	0.3329977026792177	MAP3K2;MAPK11;TGFB2;BMP2;PRKAR2B;LRRK2;ADCY4;UBE2N;MAPK1;IGF1;IKBKG	BP
sphingolipid biosynthetic process (GO:0030148)	1967-03-01	0.690343	1	0.8528784648187633	0.31604864374740044	ELOVL5;PRKD3;VAPB	BP
protein localization to plasma membrane (GO:0072659)	6/131	0.690884	1	0.8724100327153762	0.32260314273796603	MACF1;TSPAN14;KIF13A;MYADM;MYO5A;RAMP1	BP
negative regulation of protein kinase activity (GO:0006469)	5/110	0.691288	1	0.8658008658008659	0.31965225105649114	H2AFY;GNAQ;CHORDC1;PRKAG2;SORL1	BP
Wnt signaling pathway (GO:0016055)	5/110	0.691288	1	0.8658008658008659	0.31965225105649114	VPS29;SMO;LRRK2;WNT2;WLS	BP
circulatory system development (GO:0072359)	5/110	0.691288	1	0.8658008658008659	0.31965225105649114	MEF2A;TGFB2;BMP2;PKD1;CRIP1	BP
lymphocyte chemotaxis (GO:0048247)	1945-02-01	0.691793	1	0.8465608465608466	0.3119315833449364	GPR183;CKLF	BP
positive regulation of intracellular transport (GO:0032388)	1945-02-01	0.691793	1	0.8465608465608466	0.3119315833449364	NEDD4;SORL1	BP
mitotic nuclear envelope disassembly (GO:0007077)	1945-02-01	0.691793	1	0.8465608465608466	0.3119315833449364	PRKCB;NUP35	BP
positive regulation of viral life cycle (GO:1903902)	1945-02-01	0.691793	1	0.8465608465608466	0.3119315833449364	VAPB;PPID	BP
negative regulation of immune system process (GO:0002683)	1945-02-01	0.691793	1	0.8465608465608466	0.3119315833449364	LYN;TGFB2	BP
regulation of stem cell differentiation (GO:2000736)	1989-04-01	0.693722	1	0.8560727661851257	0.31305266406982324	LMO2;METTL3;HNRNPU;RUNX1	BP
positive regulation of protein autophosphorylation (GO:0031954)	2022-01-01	0.694883	1	0.8658008658008659	0.31516131151002924	CALM1	BP
NAD biosynthetic process (GO:0009435)	2022-01-01	0.694883	1	0.8658008658008659	0.31516131151002924	PTGIS	BP
peptidyl-S-diacylglycerol-L-cysteine biosynthetic process from peptidyl-cysteine (GO:0018231)	2022-01-01	0.694883	1	0.8658008658008659	0.31516131151002924	ZDHHC9	BP
peptidyl-L-cysteine S-palmitoylation (GO:0018230)	2022-01-01	0.694883	1	0.8658008658008659	0.31516131151002924	ZDHHC9	BP
positive regulation of protein targeting to membrane (GO:0090314)	2022-01-01	0.694883	1	0.8658008658008659	0.31516131151002924	CHORDC1	BP
regulation of cardiac muscle contraction by calcium ion signaling (GO:0010882)	2022-01-01	0.694883	1	0.8658008658008659	0.31516131151002924	CALM1	BP
nucleotide-excision repair, DNA incision, 3'-to lesion (GO:0006295)	2022-01-01	0.694883	1	0.8658008658008659	0.31516131151002924	CUL4B	BP
early endosome to late endosome transport (GO:0045022)	2022-01-01	0.694883	1	0.8658008658008659	0.31516131151002924	KIF16B	BP
regulation of DNA biosynthetic process (GO:2000278)	2022-01-01	0.694883	1	0.8658008658008659	0.31516131151002924	FAM129B	BP
negative regulation of actin filament polymerization (GO:0030837)	2022-01-01	0.694883	1	0.8658008658008659	0.31516131151002924	MYADM	BP
positive regulation of interleukin-10 production (GO:0032733)	2022-01-01	0.694883	1	0.8658008658008659	0.31516131151002924	HMGB1	BP
positive regulation of erythrocyte differentiation (GO:0045648)	2022-01-01	0.694883	1	0.8658008658008659	0.31516131151002924	NCKAP1L	BP
embryonic skeletal system morphogenesis (GO:0048704)	2022-01-01	0.694883	1	0.8658008658008659	0.31516131151002924	FUZ	BP
phosphatidylglycerol metabolic process (GO:0046471)	2022-01-01	0.694883	1	0.8658008658008659	0.31516131151002924	LPGAT1	BP
branched-chain amino acid metabolic process (GO:0009081)	2022-01-01	0.694883	1	0.8658008658008659	0.31516131151002924	MCCC1	BP
regulation of microtubule depolymerization (GO:0031114)	2022-01-01	0.694883	1	0.8658008658008659	0.31516131151002924	SPEF1	BP
regulation of membrane protein ectodomain proteolysis (GO:0051043)	2022-01-01	0.694883	1	0.8658008658008659	0.31516131151002924	TIMP2	BP
regulation of ERBB signaling pathway (GO:1901184)	2022-01-01	0.694883	1	0.8658008658008659	0.31516131151002924	PTPN18	BP
viral genome replication (GO:0019079)	2022-01-01	0.694883	1	0.8658008658008659	0.31516131151002924	NFIA	BP
negative regulation of nervous system development (GO:0051961)	2022-01-01	0.694883	1	0.8658008658008659	0.31516131151002924	SORL1	BP
negative regulation of GTPase activity (GO:0034260)	2022-01-01	0.694883	1	0.8658008658008659	0.31516131151002924	LRRK2	BP
positive regulation of RNA splicing (GO:0033120)	2022-01-01	0.694883	1	0.8658008658008659	0.31516131151002924	ERN1	BP
regulation of calcium ion transport into cytosol (GO:0010522)	2022-01-01	0.694883	1	0.8658008658008659	0.31516131151002924	P2RX4	BP
regulation of interferon-gamma-mediated signaling pathway (GO:0060334)	2022-01-01	0.694883	1	0.8658008658008659	0.31516131151002924	CDC37	BP
negative regulation of protein polymerization (GO:0032272)	2022-01-01	0.694883	1	0.8658008658008659	0.31516131151002924	MYADM	BP
positive regulation of proteolysis involved in cellular protein catabolic process (GO:1903052)	2022-01-01	0.694883	1	0.8658008658008659	0.31516131151002924	PTK2	BP
lymphocyte activation involved in immune response (GO:0002285)	2022-01-01	0.694883	1	0.8658008658008659	0.31516131151002924	GPR183	BP
outflow tract septum morphogenesis (GO:0003148)	2022-01-01	0.694883	1	0.8658008658008659	0.31516131151002924	TGFB2	BP
hematopoietic progenitor cell differentiation (GO:0002244)	2022-01-01	0.694883	1	0.8658008658008659	0.31516131151002924	PLD4	BP
extrinsic apoptotic signaling pathway (GO:0097191)	1968-03-01	0.699965	1	0.8403361344537816	0.2997689703617913	TGFB2;SMAD3;SORT1	BP
positive regulation of macromolecule metabolic process (GO:0010604)	13/277	0.700579	1	0.8939315798521575	0.31810346321321725	TLE1;SMAD3;RPL23;FN1;ARRB1;IGF1;MAPK11;BMP2;SMO;TBC1D5;STAP1;MAPK1;CD36	BP
regulation of neuron apoptotic process (GO:0043523)	1990-04-01	0.702085	1	0.8465608465608466	0.2994286597073642	TGFB2;CDK5;SIGMAR1;PPT1	BP
negative regulation of gene expression (GO:0010629)	30/619	0.702136	1	0.9231479344564967	0.3264507125301264	CREBZF;HDAC10;BMI1;ZBTB4;FAM129B;RBM4;ATXN1;RPS6KA5;DEAF1;MSR1;TGFB2;TLE1;UBE2I;H2AFY;DAPK1;DNMT3A;METTL3;RPL13A;CNPY2;SMARCA2;FOXP1;ERN1;MLXIPL;BMP2;SMO;CDK5;MYADM;CPEB3;PLCB1;TRIM33	BP
protein complex subunit organization (GO:0071822)	1946-02-01	0.703364	1	0.8281573498964804	0.29141235859175757	TGFB2;NUP35	BP
metal ion homeostasis (GO:0055065)	1946-02-01	0.703364	1	0.8281573498964804	0.29141235859175757	SLC12A5;CNNM2	BP
COPII-coated vesicle budding (GO:0090114)	1969-03-01	0.709358	1	0.8281573498964804	0.284385194340093	SEC24B;VAPB;F5	BP
protein tetramerization (GO:0051262)	1991-04-01	0.710283	1	0.8372579801151231	0.2864187478798436	APIP;ACOT13;ACACA;CRYZ	BP
regulation of protein oligomerization (GO:0032459)	2023-01-01	0.71092	1	0.8281573498964804	0.28256400874721804	SORL1	BP
positive regulation of ERBB signaling pathway (GO:1901186)	2023-01-01	0.71092	1	0.8281573498964804	0.28256400874721804	HIP1	BP
regulation of telomere capping (GO:1904353)	2023-01-01	0.71092	1	0.8281573498964804	0.28256400874721804	MAPK1	BP
regulation of proteolysis involved in cellular protein catabolic process (GO:1903050)	2023-01-01	0.71092	1	0.8281573498964804	0.28256400874721804	PKD1	BP
vesicle-mediated transport between endosomal compartments (GO:0098927)	2023-01-01	0.71092	1	0.8281573498964804	0.28256400874721804	KIF16B	BP
metanephros development (GO:0001656)	2023-01-01	0.71092	1	0.8281573498964804	0.28256400874721804	PKD1	BP
positive regulation of blood circulation (GO:1903524)	2023-01-01	0.71092	1	0.8281573498964804	0.28256400874721804	TGFB2	BP
rRNA methylation (GO:0031167)	2023-01-01	0.71092	1	0.8281573498964804	0.28256400874721804	FDXACB1	BP
response to alkaloid (GO:0043279)	2023-01-01	0.71092	1	0.8281573498964804	0.28256400874721804	MAPK1	BP
negative regulation of axonogenesis (GO:0050771)	2023-01-01	0.71092	1	0.8281573498964804	0.28256400874721804	NGFR	BP
divalent inorganic cation homeostasis (GO:0072507)	2023-01-01	0.71092	1	0.8281573498964804	0.28256400874721804	CNNM2	BP
regulation of monooxygenase activity (GO:0032768)	2023-01-01	0.71092	1	0.8281573498964804	0.28256400874721804	CALM1	BP
regulation of release of sequestered calcium ion into cytosol by sarcoplasmic reticulum (GO:0010880)	2023-01-01	0.71092	1	0.8281573498964804	0.28256400874721804	CALM1	BP
negative regulation of transcription factor import into nucleus (GO:0042992)	2023-01-01	0.71092	1	0.8281573498964804	0.28256400874721804	PKD1	BP
positive regulation of monooxygenase activity (GO:0032770)	2023-01-01	0.71092	1	0.8281573498964804	0.28256400874721804	S100A1	BP
regulation of cell size (GO:0008361)	2023-01-01	0.71092	1	0.8281573498964804	0.28256400874721804	VAV3	BP
regulation of microtubule cytoskeleton organization (GO:0070507)	2023-01-01	0.71092	1	0.8281573498964804	0.28256400874721804	ATAT1	BP
positive regulation of cell junction assembly (GO:1901890)	2023-01-01	0.71092	1	0.8281573498964804	0.28256400874721804	COL16A1	BP
NAD metabolic process (GO:0019674)	2023-01-01	0.71092	1	0.8281573498964804	0.28256400874721804	NT5E	BP
regulation of chondrocyte differentiation (GO:0032330)	2023-01-01	0.71092	1	0.8281573498964804	0.28256400874721804	TRPS1	BP
regulation of axon extension involved in axon guidance (GO:0048841)	2023-01-01	0.71092	1	0.8281573498964804	0.28256400874721804	PLXNA4	BP
neuronal action potential (GO:0019228)	2023-01-01	0.71092	1	0.8281573498964804	0.28256400874721804	CACNA1I	BP
regulation of transcription elongation from RNA polymerase II promoter (GO:0034243)	2023-01-01	0.71092	1	0.8281573498964804	0.28256400874721804	HNRNPU	BP
TOR signaling (GO:0031929)	2023-01-01	0.71092	1	0.8281573498964804	0.28256400874721804	RPS6	BP
glutamine family amino acid metabolic process (GO:0009064)	2023-01-01	0.71092	1	0.8281573498964804	0.28256400874721804	MTHFS	BP
protein complex disassembly (GO:0043241)	1947-02-01	0.714572	1	0.8105369807497467	0.2723986130503241	SNX14;SNAP29	BP
intraciliary transport (GO:0042073)	1947-02-01	0.714572	1	0.8105369807497467	0.2723986130503241	TTC21B;IFT80	BP
positive regulation of protein localization to cell periphery (GO:1904377)	1947-02-01	0.714572	1	0.8105369807497467	0.2723986130503241	LRP1;TREM2	BP
regulation of generation of precursor metabolites and energy (GO:0043467)	1947-02-01	0.714572	1	0.8105369807497467	0.2723986130503241	PRKAG2;NUP35	BP
positive regulation of ion transport (GO:0043270)	1947-02-01	0.714572	1	0.8105369807497467	0.2723986130503241	RAB3B;P2RX4	BP
aminoglycan biosynthetic process (GO:0006023)	1947-02-01	0.714572	1	0.8105369807497467	0.2723986130503241	HEXA;SDC3	BP
nucleocytoplasmic transport (GO:0006913)	1947-02-01	0.714572	1	0.8105369807497467	0.2723986130503241	ATXN1;NCBP2	BP
protein methylation (GO:0006479)	1947-02-01	0.714572	1	0.8105369807497467	0.2723986130503241	CALM1;GSPT1	BP
nuclear envelope disassembly (GO:0051081)	1947-02-01	0.714572	1	0.8105369807497467	0.2723986130503241	PRKCB;NUP35	BP
response to lipopolysaccharide (GO:0032496)	7/156	0.717141	1	0.8547008547008548	0.2841727457391399	PRDX3;SELP;RPS6KA3;NGFR;STAP1;CTSG;FOXP1	BP
cellular response to acid chemical (GO:0071229)	1992-04-01	0.718315	1	0.8281573498964804	0.27399325211249337	LYN;LAMTOR2;CPEB3;WNT2	BP
phospholipase C-activating G-protein coupled receptor signaling pathway (GO:0007200)	1992-04-01	0.718315	1	0.8281573498964804	0.27399325211249337	CYSLTR1;P2RY6;HOMER1;GNAQ	BP
protein-DNA complex assembly (GO:0065004)	1992-04-01	0.718315	1	0.8281573498964804	0.27399325211249337	H2AFY;CETN2;PADI4;CUL4B	BP
positive regulation of developmental process (GO:0051094)	5/114	0.720886	1	0.835421888053467	0.27341263119735754	RPS6KA3;BMP2;CAMK1;PLCB1;FAM129B	BP
positive regulation of kinase activity (GO:0033674)	5/114	0.720886	1	0.835421888053467	0.27341263119735754	CSF1R;PRKAG2;LCP2;PTK2;CAMKK2	BP
positive regulation of MAP kinase activity (GO:0043406)	8/178	0.722892	1	0.8560727661851257	0.27779126927022285	MAP3K2;MAPK11;BMP2;LRRK2;UBE2N;MAPK1;IGF1;IKBKG	BP
ribonucleoprotein complex assembly (GO:0022618)	7/157	0.723283	1	0.8492569002123141	0.27512067843501775	SRPK3;LUC7L;RPSA;BRIX1;DICER1;SF3B1;SRSF10	BP
negative regulation of cellular biosynthetic process (GO:0031327)	1948-02-01	0.725422	1	0.7936507936507936	0.25476374064582136	PTGIS;APOC1	BP
positive regulation of tumor necrosis factor production (GO:0032760)	1948-02-01	0.725422	1	0.7936507936507936	0.25476374064582136	CD2;CCR2	BP
positive regulation of organelle assembly (GO:1902117)	1948-02-01	0.725422	1	0.7936507936507936	0.25476374064582136	ASAP1;FUZ	BP
positive regulation of gene expression, epigenetic (GO:0045815)	1948-02-01	0.725422	1	0.7936507936507936	0.25476374064582136	H2AFY;SF3B1	BP
positive regulation of cell cycle G1/S phase transition (GO:1902808)	2024-01-01	0.726114	1	0.7936507936507936	0.25400693076837944	PLCB1	BP
ammonium transport (GO:0015696)	2024-01-01	0.726114	1	0.7936507936507936	0.25400693076837944	SLC6A4	BP
positive regulation of cellular metabolic process (GO:0031325)	1993-04-01	0.726182	1	0.819252432155658	0.262124092575815	TBC1D5;APOC1;ARRB1;ACACA	BP
positive regulation of proteasomal ubiquitin-dependent protein catabolic process (GO:0032436)	1971-03-01	0.727462	1	0.8048289738430584	0.25609115285404427	LRRK2;LONRF3;SOCS5	BP
Rab protein signal transduction (GO:0032482)	1971-03-01	0.727462	1	0.8048289738430584	0.25609115285404427	RAB3B;RAB32;RAB6B	BP
neuropeptide signaling pathway (GO:0007218)	1971-03-01	0.727462	1	0.8048289738430584	0.25609115285404427	CYSLTR1;SORT1;SORCS2	BP
snRNA transcription (GO:0009301)	1971-03-01	0.727462	1	0.8048289738430584	0.25609115285404427	NCBP2;RPRD1A;ELL3	BP
snRNA transcription from RNA polymerase II promoter (GO:0042795)	1971-03-01	0.727462	1	0.8048289738430584	0.25609115285404427	NCBP2;RPRD1A;ELL3	BP
positive regulation of cell motility (GO:2000147)	8/180	0.734221	1	0.8465608465608466	0.26154082808046175	CSF1R;BMP2;MYADM;CPNE3;ITGA6;IGF1;PTK2;SYNE2	BP
negative regulation of cell growth (GO:0030308)	5/116	0.734902	1	0.8210180623973728	0.2528880902239252	TGFB2;SMAD3;ADAM15;PPT1;SMARCA2	BP
cytoplasmic microtubule organization (GO:0031122)	1949-02-01	0.73592	1	0.7774538386783284	0.23839349895165657	CHORDC1;TUBGCP4	BP
regulation of mitochondrion organization (GO:0010821)	1949-02-01	0.73592	1	0.7774538386783284	0.23839349895165657	SREBF1;LRRK2	BP
positive regulation of chemotaxis (GO:0050921)	1949-02-01	0.73592	1	0.7774538386783284	0.23839349895165657	P2RX4;CCR2	BP
cellular macromolecule catabolic process (GO:0044265)	1949-02-01	0.73592	1	0.7774538386783284	0.23839349895165657	RNASEH2C;STT3B	BP
cellular response to mechanical stimulus (GO:0071260)	1949-02-01	0.73592	1	0.7774538386783284	0.23839349895165657	MAP3K2;PDE2A	BP
defense response to Gram-negative bacterium (GO:0050829)	1972-03-01	0.736177	1	0.7936507936507936	0.24308291614139108	SELP;RPL30;CTSG	BP
positive regulation of growth (GO:0045927)	1972-03-01	0.736177	1	0.7936507936507936	0.24308291614139108	RPS6KA3;TGFB2;PLCB1	BP
regulation of cell communication (GO:0010646)	1972-03-01	0.736177	1	0.7936507936507936	0.24308291614139108	MTCH1;ANXA1;NLRC4	BP
positive regulation of ERK1 and ERK2 cascade (GO:0070374)	9/202	0.739259	1	0.8486562942008486	0.2563847185817307	CSF1R;BMP2;GPR183;ALOX15;TREM2;ARRB1;CD36;HMGB1;CD44	BP
dendritic spine organization (GO:0097061)	2025-01-01	0.74051	1	0.761904761904762	0.2288886065595269	SHANK3	BP
negative regulation of protein localization to membrane (GO:1905476)	2025-01-01	0.74051	1	0.761904761904762	0.2288886065595269	TMEM59	BP
regulation of chromosome organization (GO:0033044)	2025-01-01	0.74051	1	0.761904761904762	0.2288886065595269	HNRNPU	BP
receptor clustering (GO:0043113)	2025-01-01	0.74051	1	0.761904761904762	0.2288886065595269	ITGB2	BP
negative regulation of G1/S transition of mitotic cell cycle (GO:2000134)	2025-01-01	0.74051	1	0.761904761904762	0.2288886065595269	PRKDC	BP
positive regulation of DNA-templated transcription, elongation (GO:0032786)	2025-01-01	0.74051	1	0.761904761904762	0.2288886065595269	ELL3	BP
negative regulation of cyclin-dependent protein serine/threonine kinase activity (GO:0045736)	2025-01-01	0.74051	1	0.761904761904762	0.2288886065595269	CDKN2B	BP
regulation of epidermal growth factor-activated receptor activity (GO:0007176)	2025-01-01	0.74051	1	0.761904761904762	0.2288886065595269	SOCS5	BP
positive regulation of endopeptidase activity (GO:0010950)	2025-01-01	0.74051	1	0.761904761904762	0.2288886065595269	LYN	BP
axoneme assembly (GO:0035082)	2025-01-01	0.74051	1	0.761904761904762	0.2288886065595269	MAPRE2	BP
regulation of transmembrane transport (GO:0034762)	2025-01-01	0.74051	1	0.761904761904762	0.2288886065595269	NEDD4	BP
negative regulation of oxidative stress-induced cell death (GO:1903202)	2025-01-01	0.74051	1	0.761904761904762	0.2288886065595269	LRRK2	BP
regulation of AMPA receptor activity (GO:2000311)	2025-01-01	0.74051	1	0.761904761904762	0.2288886065595269	SHANK3	BP
cilium-dependent cell motility (GO:0060285)	2025-01-01	0.74051	1	0.761904761904762	0.2288886065595269	SPEF1	BP
DNA replication initiation (GO:0006270)	2025-01-01	0.74051	1	0.761904761904762	0.2288886065595269	PURA	BP
positive regulation of vascular endothelial growth factor production (GO:0010575)	2025-01-01	0.74051	1	0.761904761904762	0.2288886065595269	HPSE	BP
mammary gland development (GO:0030879)	2025-01-01	0.74051	1	0.761904761904762	0.2288886065595269	WNT2	BP
actin nucleation (GO:0045010)	2025-01-01	0.74051	1	0.761904761904762	0.2288886065595269	ACTR2	BP
proteoglycan biosynthetic process (GO:0030166)	2025-01-01	0.74051	1	0.761904761904762	0.2288886065595269	IGF1	BP
negative regulation of proteasomal ubiquitin-dependent protein catabolic process (GO:0032435)	2025-01-01	0.74051	1	0.761904761904762	0.2288886065595269	SVIP	BP
negative regulation of intrinsic apoptotic signaling pathway in response to DNA damage (GO:1902230)	2025-01-01	0.74051	1	0.761904761904762	0.2288886065595269	CD44	BP
cGMP biosynthetic process (GO:0006182)	2025-01-01	0.74051	1	0.761904761904762	0.2288886065595269	ADCY4	BP
regulation of cellular senescence (GO:2000772)	2025-01-01	0.74051	1	0.761904761904762	0.2288886065595269	AKT3	BP
organic cation transport (GO:0015695)	2025-01-01	0.74051	1	0.761904761904762	0.2288886065595269	SLC22A18	BP
positive regulation of immune effector process (GO:0002699)	2025-01-01	0.74051	1	0.761904761904762	0.2288886065595269	CCR2	BP
histone monoubiquitination (GO:0010390)	2025-01-01	0.74051	1	0.761904761904762	0.2288886065595269	CUL4B	BP
negative regulation of developmental growth (GO:0048640)	2025-01-01	0.74051	1	0.761904761904762	0.2288886065595269	SLC6A4	BP
regulation of actin filament bundle assembly (GO:0032231)	2025-01-01	0.74051	1	0.761904761904762	0.2288886065595269	SHANK3	BP
vesicle fusion (GO:0006906)	1995-04-01	0.74142	1	0.8020050125313284	0.23994986414401737	CAV2;VPS8;VTI1A;SNAP29	BP
negative regulation of programmed cell death (GO:0043069)	19/409	0.741433	1	0.8848527185935499	0.26472153066584236	NGFR;CSF1R;TNFAIP8;ANXA1;PRKDC;MGMT;APIP;BFAR;IGF1;PTK2;FAM129B;HSP90B1;PRDX3;DNAJC3;DNAJA1;RPS6KA3;PPT1;NCKAP1L;CD44	BP
response to cytokine (GO:0034097)	6/139	0.743824	1	0.8221993833504626	0.24333084684098114	CSF1R;PTPN18;SMAD3;DPYSL3;TIMP2;DDOST	BP
axonogenesis (GO:0007409)	10/224	0.744343	1	0.8503401360544218	0.2510661209452975	NGFR;RPS6KA5;OPHN1;UNC5A;CDK5;SH3KBP1;MAPK1;SHANK3;PTK2;FAM129B	BP
negative regulation of cysteine-type endopeptidase activity (GO:2000117)	1973-03-01	0.74467	1	0.7827788649706457	0.23077406217155985	RPS6KA3;NGFR;CD44	BP
regulation of phosphatase activity (GO:0010921)	1973-03-01	0.74467	1	0.7827788649706457	0.23077406217155985	BMP2;CHORDC1;HSP90B1	BP
Rho protein signal transduction (GO:0007266)	1973-03-01	0.74467	1	0.7827788649706457	0.23077406217155985	NGFR;CDC42EP3;ARHGAP4	BP
regulation of fat cell differentiation (GO:0045598)	1973-03-01	0.74467	1	0.7827788649706457	0.23077406217155985	ASXL1;BMP2;SMAD3	BP
positive regulation of response to DNA damage stimulus (GO:2001022)	1950-02-01	0.746075	1	0.761904761904762	0.22318461297216696	DDX5;UBE2N	BP
non-recombinational repair (GO:0000726)	1950-02-01	0.746075	1	0.761904761904762	0.22318461297216696	PRKDC;UBE2N	BP
protein heterooligomerization (GO:0051291)	1950-02-01	0.746075	1	0.761904761904762	0.22318461297216696	TRPS1;MCCC1	BP
protein localization to membrane (GO:0072657)	7/161	0.746932	1	0.8281573498964804	0.24164049479037955	RAB32;TSPAN14;ITGB2;MYADM;MYO5A;SHANK3;RAMP1	BP
negative regulation of transcription, DNA-templated (GO:0045892)	39/814	0.747801	1	0.9126009126009127	0.265218957491236	CREBZF;DDX5;NFIX;HDAC10;HNRNPU;HMGB1;BMI1;ZBTB4;BACH1;FAM129B;ATXN1;EDNRB;RPS6KA5;DEAF1;TRPS1;MEF2A;ZFHX3;UBE2I;TLE1;SMAD3;H2AFY;RPL23;PDE2A;DICER1;SMARCA2;FOXP1;THAP1;DUSP22;MLXIPL;BMP2;ZEB2;NFIA;CDK5;CPEB3;PLCB1;CGGBP1;TRIM33;PPID;MXD4	BP
positive regulation of protein localization to membrane (GO:1905477)	1996-04-01	0.748795	1	0.7936507936507936	0.22959577007896415	LRP1;CHORDC1;NMT1;TREM2	BP
Fc-epsilon receptor signaling pathway (GO:0038095)	8/183	0.750613	1	0.8326827998959146	0.23886715386420093	LYN;VAV3;TEC;UBE2N;MAPK1;LCP2;IKBKG;CALM1	BP
negative regulation of intracellular signal transduction (GO:1902532)	7/162	0.752615	1	0.823045267489712	0.2339107958660314	LYN;TLE1;DUSP3;PDE2A;MYADM;ITPR1;CGNL1	BP
nucleic acid phosphodiester bond hydrolysis (GO:0090305)	1974-03-01	0.752944	1	0.7722007722007723	0.21912348280266764	DICER1;DNASE1L1;CUL4B	BP
canonical Wnt signaling pathway (GO:0060070)	1974-03-01	0.752944	1	0.7722007722007723	0.21912348280266764	SMO;LRRK2;WNT2	BP
positive regulation of proteasomal protein catabolic process (GO:1901800)	1974-03-01	0.752944	1	0.7722007722007723	0.21912348280266764	LRRK2;LONRF3;SOCS5	BP
positive regulation of inflammatory response (GO:0050729)	1974-03-01	0.752944	1	0.7722007722007723	0.21912348280266764	PDE2A;LPL;CCR2	BP
regulation of protein complex assembly (GO:0043254)	1974-03-01	0.752944	1	0.7722007722007723	0.21912348280266764	SELP;TPPP;SVIP	BP
regulation of centrosome duplication (GO:0010824)	2026-01-01	0.75415	1	0.7326007326007327	0.2067134588598912	SPICE1	BP
canonical glycolysis (GO:0061621)	2026-01-01	0.75415	1	0.7326007326007327	0.2067134588598912	PGM2L1	BP
regulation of spindle assembly (GO:0090169)	2026-01-01	0.75415	1	0.7326007326007327	0.2067134588598912	HNRNPU	BP
glial cell differentiation (GO:0010001)	2026-01-01	0.75415	1	0.7326007326007327	0.2067134588598912	CDK5	BP
positive regulation of nuclear division (GO:0051785)	2026-01-01	0.75415	1	0.7326007326007327	0.2067134588598912	IGF1	BP
regulation of interleukin-10 production (GO:0032653)	2026-01-01	0.75415	1	0.7326007326007327	0.2067134588598912	HMGB1	BP
positive regulation of leukocyte mediated cytotoxicity (GO:0001912)	2026-01-01	0.75415	1	0.7326007326007327	0.2067134588598912	STAP1	BP
positive regulation of glucose transport (GO:0010828)	2026-01-01	0.75415	1	0.7326007326007327	0.2067134588598912	IGF1	BP
regulation of potassium ion transmembrane transporter activity (GO:1901016)	2026-01-01	0.75415	1	0.7326007326007327	0.2067134588598912	NEDD4	BP
positive regulation of Rho protein signal transduction (GO:0035025)	2026-01-01	0.75415	1	0.7326007326007327	0.2067134588598912	ARRB1	BP
regulation of nervous system development (GO:0051960)	2026-01-01	0.75415	1	0.7326007326007327	0.2067134588598912	LRRK2	BP
peptidyl-tyrosine dephosphorylation (GO:0035335)	2026-01-01	0.75415	1	0.7326007326007327	0.2067134588598912	DUSP3	BP
glycolytic process through glucose-6-phosphate (GO:0061620)	2026-01-01	0.75415	1	0.7326007326007327	0.2067134588598912	PGM2L1	BP
regulation of voltage-gated calcium channel activity (GO:1901385)	2026-01-01	0.75415	1	0.7326007326007327	0.2067134588598912	AHNAK	BP
glucose catabolic process to pyruvate (GO:0061718)	2026-01-01	0.75415	1	0.7326007326007327	0.2067134588598912	PGM2L1	BP
positive regulation of phosphatidylinositol 3-kinase activity (GO:0043552)	2026-01-01	0.75415	1	0.7326007326007327	0.2067134588598912	PTK2	BP
cyclic nucleotide metabolic process (GO:0009187)	2026-01-01	0.75415	1	0.7326007326007327	0.2067134588598912	ADCY4	BP
regulation of ryanodine-sensitive calcium-release channel activity (GO:0060314)	2026-01-01	0.75415	1	0.7326007326007327	0.2067134588598912	CALM1	BP
fatty acid beta-oxidation (GO:0006635)	1951-02-01	0.755892	1	0.7469654528478058	0.20904355778907432	ACOT8;HSD17B4	BP
double-strand break repair via nonhomologous end joining (GO:0006303)	1951-02-01	0.755892	1	0.7469654528478058	0.20904355778907432	PRKDC;UBE2N	BP
regulation of cellular protein metabolic process (GO:0032268)	1951-02-01	0.755892	1	0.7469654528478058	0.20904355778907432	RBM3;EDNRB	BP
positive regulation of JUN kinase activity (GO:0043507)	1951-02-01	0.755892	1	0.7469654528478058	0.20904355778907432	ERN1;MAP3K2	BP
Fc receptor signaling pathway (GO:0038093)	8/184	0.755917	1	0.8281573498964804	0.23173794204044573	LYN;VAV3;TEC;UBE2N;MAPK1;LCP2;IKBKG;CALM1	BP
positive regulation of protein metabolic process (GO:0051247)	1997-04-01	0.756006	1	0.7854688267059401	0.21969979787123303	LRP1;NEDD4;CNPY2;SORL1	BP
mitotic spindle organization (GO:0007052)	1975-03-01	0.761	1	0.761904761904762	0.20809279145512746	SPICE1;NLRC4;TUBGCP4	BP
positive regulation of defense response (GO:0031349)	1975-03-01	0.761	1	0.761904761904762	0.20809279145512746	PDE2A;LPL;CCR2	BP
nitrogen compound transport (GO:0071705)	1975-03-01	0.761	1	0.761904761904762	0.20809279145512746	TCN2;SLC16A10;SLC6A4	BP
negative regulation of cell motility (GO:2000146)	1998-04-01	0.763058	1	0.7774538386783284	0.21024051001991773	ADAM15;DPYSL3;FUZ;ARHGAP4	BP
mitochondrial respiratory chain complex assembly (GO:0033108)	1998-04-01	0.763058	1	0.7774538386783284	0.21024051001991773	SURF1;IMMP2L;COX16;BCS1L	BP
regulation of telomere maintenance via telomerase (GO:0032210)	1952-02-01	0.765379	1	0.7326007326007327	0.19588549643291242	HNRNPU;MAPK1	BP
regulation of exocytosis (GO:0017157)	1952-02-01	0.765379	1	0.7326007326007327	0.19588549643291242	RAB3B;ANXA1	BP
response to growth factor (GO:0070848)	2027-01-01	0.767074	1	0.7054673721340388	0.18707025531090282	CPNE3	BP
response to gamma radiation (GO:0010332)	2027-01-01	0.767074	1	0.7054673721340388	0.18707025531090282	WRN	BP
regulation of p38MAPK cascade (GO:1900744)	2027-01-01	0.767074	1	0.7054673721340388	0.18707025531090282	BMP2	BP
response to ketone (GO:1901654)	2027-01-01	0.767074	1	0.7054673721340388	0.18707025531090282	TGFB2	BP
negative regulation of catalytic activity (GO:0043086)	2027-01-01	0.767074	1	0.7054673721340388	0.18707025531090282	CAND1	BP
regulation of transcription involved in G1/S transition of mitotic cell cycle (GO:0000083)	2027-01-01	0.767074	1	0.7054673721340388	0.18707025531090282	BACH1	BP
internal peptidyl-lysine acetylation (GO:0018393)	2027-01-01	0.767074	1	0.7054673721340388	0.18707025531090282	ATAT1	BP
phosphatidylethanolamine acyl-chain remodeling (GO:0036152)	2027-01-01	0.767074	1	0.7054673721340388	0.18707025531090282	PLBD1	BP
strand displacement (GO:0000732)	2027-01-01	0.767074	1	0.7054673721340388	0.18707025531090282	WRN	BP
GPI anchor metabolic process (GO:0006505)	2027-01-01	0.767074	1	0.7054673721340388	0.18707025531090282	PIGV	BP
regulation of T cell receptor signaling pathway (GO:0050856)	2027-01-01	0.767074	1	0.7054673721340388	0.18707025531090282	DUSP3	BP
RNA biosynthetic process (GO:0032774)	2027-01-01	0.767074	1	0.7054673721340388	0.18707025531090282	ELL3	BP
negative regulation of telomere maintenance via telomere lengthening (GO:1904357)	2027-01-01	0.767074	1	0.7054673721340388	0.18707025531090282	HNRNPU	BP
positive regulation of glucose import (GO:0046326)	2027-01-01	0.767074	1	0.7054673721340388	0.18707025531090282	IGF1	BP
cytoskeleton-dependent intracellular transport (GO:0030705)	2027-01-01	0.767074	1	0.7054673721340388	0.18707025531090282	KIF13A	BP
monovalent inorganic cation homeostasis (GO:0055067)	2027-01-01	0.767074	1	0.7054673721340388	0.18707025531090282	SLC12A5	BP
macromolecular complex assembly (GO:0065003)	5/121	0.767678	1	0.7870916961826053	0.2080948146557533	SLC9A3R2;DNAJB14;NCKAP1L;TUBGCP4;PPID	BP
actin filament organization (GO:0007015)	5/121	0.767678	1	0.7870916961826053	0.2080948146557533	HIP1;DPYSL3;FRY;PPP1R9A;CGNL1	BP
negative regulation of growth (GO:0045926)	5/121	0.767678	1	0.7870916961826053	0.2080948146557533	TGFB2;SMAD3;ADAM15;PPT1;SMARCA2	BP
C-terminal protein lipidation (GO:0006501)	1976-03-01	0.768842	1	0.7518796992481203	0.19764611736333257	ATG4C;LY6D;FOLR2	BP
response to UV (GO:0009411)	1999-04-01	0.769949	1	0.7696007696007697	0.20119757017146445	WRN;NEDD4;METTL3;UBE2A	BP
positive regulation of cell growth (GO:0030307)	1999-04-01	0.769949	1	0.7696007696007697	0.20119757017146445	RPS6KA3;MACF1;TGFB2;IGF1	BP
Golgi vesicle transport (GO:0048193)	12/272	0.771652	1	0.8403361344537816	0.21783305779760978	SEC24B;LMAN2L;ATP8A1;VAPB;PROS1;VTI1A;MYO5A;SCAMP1;RAB6B;SORL1;CD55;F5	BP
endosomal transport (GO:0016197)	10/230	0.772717	1	0.8281573498964804	0.2135335505638182	VPS29;BIN1;SORT1;KIF16B;TBC1D5;VPS13C;KIF13A;VTI1A;RAB6B;EVI5	BP
regulation of calcium ion transport (GO:0051924)	1953-02-01	0.774545	1	0.7187780772686433	0.18363334835026315	P2RX4;HOMER1	BP
B cell differentiation (GO:0030183)	1953-02-01	0.774545	1	0.7187780772686433	0.18363334835026315	CR2;DNAJB9	BP
positive regulation of mitotic cell cycle (GO:0045931)	1953-02-01	0.774545	1	0.7187780772686433	0.18363334835026315	DUSP3;IGF1	BP
DNA metabolic process (GO:0006259)	14/315	0.776019	1	0.8465608465608466	0.21466914157495873	PARP3;UHRF2;PRKDC;MGMT;IGF1;UBE2A;HMGB1;BACH1;FAM111A;PURA;WRN;NT5E;UBE2N;DNASE1L1	BP
regulation of hematopoietic stem cell differentiation (GO:1902036)	1977-03-01	0.776473	1	0.7421150278293136	0.18774991689564507	LMO2;METTL3;RUNX1	BP
steroid metabolic process (GO:0008202)	4/100	0.776682	1	0.761904761904762	0.1925516797074667	CYP39A1;SULT1A1;UBE2I;HSD17B4	BP
mRNA polyadenylation (GO:0006378)	2028-01-01	0.779319	1	0.6802721088435374	0.16961551679948925	WDR33	BP
positive regulation of lipid kinase activity (GO:0090218)	2028-01-01	0.779319	1	0.6802721088435374	0.16961551679948925	PTK2	BP
negative regulation of synaptic transmission (GO:0050805)	2028-01-01	0.779319	1	0.6802721088435374	0.16961551679948925	LRRK2	BP
regulation of double-strand break repair via homologous recombination (GO:0010569)	2028-01-01	0.779319	1	0.6802721088435374	0.16961551679948925	PPP4R2	BP
regulation of protein localization to nucleus (GO:1900180)	2028-01-01	0.779319	1	0.6802721088435374	0.16961551679948925	NGFR	BP
extrinsic apoptotic signaling pathway via death domain receptors (GO:0008625)	2028-01-01	0.779319	1	0.6802721088435374	0.16961551679948925	SORT1	BP
regulation of protein targeting to membrane (GO:0090313)	2028-01-01	0.779319	1	0.6802721088435374	0.16961551679948925	CHORDC1	BP
negative regulation of organelle assembly (GO:1902116)	2028-01-01	0.779319	1	0.6802721088435374	0.16961551679948925	LRRK2	BP
muscle fiber development (GO:0048747)	2028-01-01	0.779319	1	0.6802721088435374	0.16961551679948925	CAV2	BP
protein localization to chromosome (GO:0034502)	2028-01-01	0.779319	1	0.6802721088435374	0.16961551679948925	PARP3	BP
regulation of cilium assembly (GO:1902017)	2028-01-01	0.779319	1	0.6802721088435374	0.16961551679948925	FUZ	BP
inflammatory response (GO:0006954)	11/253	0.780549	1	0.8281573498964804	0.20518197924393847	LYN;NGFR;CSF1R;BMP2;ANXA1;ALOX15;ITGB2;IKBKG;HMGB1;NLRC4;FOLR2	BP
regulation of hematopoietic progenitor cell differentiation (GO:1901532)	1978-03-01	0.783896	1	0.7326007326007327	0.17837280141082942	LMO2;METTL3;RUNX1	BP
positive regulation of transcription from RNA polymerase II promoter (GO:0045944)	40/849	0.785224	1	0.8974143249761625	0.21698221927608866	SETD3;NFIX;PRKDC;HNRNPU;ARRB1;HMGB1;PKD1;SPIB;RPS6KA3;MED14;RPS6KA5;IKBKG;WNT2;IER5;NCK1;MEF2A;DDX17;NGFR;SREBF1;CDKN2B;TGFB2;SMAD3;RPL23;LMO2;ABHD14B;VEZF1;ETV1;IGF1;SMARCA2;SMAD5;ELL3;RUNX1;ASXL1;MLXIPL;BMP2;ZEB2;NFIA;MTF1;ITGA6;CAMK1	BP
regulation of kinase activity (GO:0043549)	4/102	0.78968	1	0.7469654528478058	0.17637868424118236	PRDX3;CSF1R;HNRNPU;CAMKK2	BP
intrinsic apoptotic signaling pathway (GO:0097193)	4/102	0.78968	1	0.7469654528478058	0.17637868424118236	DDX5;DNAJC10;ITPR1;CRIP1	BP
negative regulation of intracellular steroid hormone receptor signaling pathway (GO:0033144)	2029-01-01	0.790921	1	0.6568144499178982	0.15406061679100774	FOXP1	BP
cellular response to alcohol (GO:0097306)	2029-01-01	0.790921	1	0.6568144499178982	0.15406061679100774	SMO	BP
negative regulation of homeostatic process (GO:0032845)	2029-01-01	0.790921	1	0.6568144499178982	0.15406061679100774	MAFB	BP
negative regulation of response to DNA damage stimulus (GO:2001021)	2029-01-01	0.790921	1	0.6568144499178982	0.15406061679100774	CD44	BP
organelle fission (GO:0048285)	2029-01-01	0.790921	1	0.6568144499178982	0.15406061679100774	ACOT8	BP
lytic vacuole organization (GO:0080171)	2029-01-01	0.790921	1	0.6568144499178982	0.15406061679100774	LRRK2	BP
antigen processing and presentation of peptide antigen via MHC class I (GO:0002474)	2029-01-01	0.790921	1	0.6568144499178982	0.15406061679100774	SEC24B	BP
dopamine receptor signaling pathway (GO:0007212)	2029-01-01	0.790921	1	0.6568144499178982	0.15406061679100774	GNAQ	BP
regulation of defense response to virus by virus (GO:0050690)	2029-01-01	0.790921	1	0.6568144499178982	0.15406061679100774	AP1S2	BP
ventricular septum development (GO:0003281)	2029-01-01	0.790921	1	0.6568144499178982	0.15406061679100774	TGFB2	BP
calcium ion import (GO:0070509)	2029-01-01	0.790921	1	0.6568144499178982	0.15406061679100774	CACNA1I	BP
regulation of cell morphogenesis (GO:0022604)	2029-01-01	0.790921	1	0.6568144499178982	0.15406061679100774	CD44	BP
regulation of actin polymerization or depolymerization (GO:0008064)	2029-01-01	0.790921	1	0.6568144499178982	0.15406061679100774	ARHGAP18	BP
RNA polyadenylation (GO:0043631)	2029-01-01	0.790921	1	0.6568144499178982	0.15406061679100774	WDR33	BP
neuron projection extension (GO:1990138)	2029-01-01	0.790921	1	0.6568144499178982	0.15406061679100774	CDK5	BP
negative regulation of proteasomal protein catabolic process (GO:1901799)	2029-01-01	0.790921	1	0.6568144499178982	0.15406061679100774	OPHN1	BP
aerobic respiration (GO:0009060)	2029-01-01	0.790921	1	0.6568144499178982	0.15406061679100774	SURF1	BP
antigen processing and presentation of exogenous peptide antigen via MHC class I (GO:0042590)	1979-03-01	0.791114	1	0.7233273056057866	0.16948537962040042	LNPEP;CD36;IKBKG	BP
visual perception (GO:0007601)	1979-03-01	0.791114	1	0.7233273056057866	0.16948537962040042	RABGGTA;DHRS3;CRYZ	BP
adenylate cyclase-activating G-protein coupled receptor signaling pathway (GO:0007189)	1979-03-01	0.791114	1	0.7233273056057866	0.16948537962040042	GNAQ;ADCY4;RAMP1	BP
sensory perception of mechanical stimulus (GO:0050954)	1979-03-01	0.791114	1	0.7233273056057866	0.16948537962040042	KCNQ1;ALDH7A1;CCDC50	BP
negative regulation of cellular component organization (GO:0051129)	1955-02-01	0.79194	1	0.6926406926406926	0.1615724513239669	RPL13A;SVIP	BP
positive regulation of immune response (GO:0050778)	1955-02-01	0.79194	1	0.6926406926406926	0.1615724513239669	TGFB2;ITGB2	BP
membrane fusion (GO:0061025)	1955-02-01	0.79194	1	0.6926406926406926	0.1615724513239669	CHORDC1;SNAP29	BP
sensory perception (GO:0007600)	1955-02-01	0.79194	1	0.6926406926406926	0.1615724513239669	P2RX4;MRGPRX2	BP
regulation of protein kinase activity (GO:0045859)	6/148	0.795203	1	0.7722007722007723	0.1769555308721834	GNAQ;CHORDC1;PRKAG2;LCP2;PTK2;CAMKK2	BP
regulation of transforming growth factor beta receptor signaling pathway (GO:0017015)	1980-03-01	0.79813	1	0.7142857142857143	0.16106011282953556	CDKN2B;SMAD3;TRIM33	BP
ubiquitin-dependent protein catabolic process (GO:0006511)	15/342	0.798248	1	0.835421888053467	0.18825078135343976	FBXW4;MYLIP;UBE2I;UBA6;BFAR;ARRB1;UBE2A;UBE2L3;ANAPC11;OS9;NEDD4;TTC3;BTBD2;TRIP12;CUL4B	BP
negative regulation of transforming growth factor beta receptor signaling pathway (GO:0030512)	1956-02-01	0.800185	1	0.6802721088435374	0.1516414501596858	SMAD3;LTBP1	BP
DNA recombination (GO:0006310)	1956-02-01	0.800185	1	0.6802721088435374	0.1516414501596858	WRN;HMGB1	BP
Notch signaling pathway (GO:0007219)	1956-02-01	0.800185	1	0.6802721088435374	0.1516414501596858	BMP2;APH1B	BP
collagen fibril organization (GO:0030199)	1930-01-01	0.801913	1	0.6349206349206349	0.14016166214344314	TGFB2	BP
cortical cytoskeleton organization (GO:0030865)	1930-01-01	0.801913	1	0.6349206349206349	0.14016166214344314	NCKAP1L	BP
positive regulation of myeloid cell differentiation (GO:0045639)	1930-01-01	0.801913	1	0.6349206349206349	0.14016166214344314	NCKAP1L	BP
positive regulation of interleukin-1 secretion (GO:0050716)	1930-01-01	0.801913	1	0.6349206349206349	0.14016166214344314	HMGB1	BP
lysosome localization (GO:0032418)	1930-01-01	0.801913	1	0.6349206349206349	0.14016166214344314	MRGPRX2	BP
negative regulation of lymphocyte proliferation (GO:0050672)	1930-01-01	0.801913	1	0.6349206349206349	0.14016166214344314	LYN	BP
coenzyme biosynthetic process (GO:0009108)	1930-01-01	0.801913	1	0.6349206349206349	0.14016166214344314	MTHFS	BP
nuclear-transcribed mRNA poly(A) tail shortening (GO:0000289)	1930-01-01	0.801913	1	0.6349206349206349	0.14016166214344314	EIF4A2	BP
positive regulation of epidermal growth factor receptor signaling pathway (GO:0045742)	1930-01-01	0.801913	1	0.6349206349206349	0.14016166214344314	HIP1	BP
skeletal muscle organ development (GO:0060538)	1930-01-01	0.801913	1	0.6349206349206349	0.14016166214344314	SVIL	BP
regulation of cellular biosynthetic process (GO:0031326)	1930-01-01	0.801913	1	0.6349206349206349	0.14016166214344314	PRKAG2	BP
carbohydrate derivative biosynthetic process (GO:1901137)	1930-01-01	0.801913	1	0.6349206349206349	0.14016166214344314	ST8SIA6	BP
striated muscle tissue development (GO:0014706)	1930-01-01	0.801913	1	0.6349206349206349	0.14016166214344314	SVIL	BP
regulation of myoblast differentiation (GO:0045661)	1930-01-01	0.801913	1	0.6349206349206349	0.14016166214344314	PLCB1	BP
cellular response to cadmium ion (GO:0071276)	1930-01-01	0.801913	1	0.6349206349206349	0.14016166214344314	MAPK1	BP
very long-chain fatty acid metabolic process (GO:0000038)	1930-01-01	0.801913	1	0.6349206349206349	0.14016166214344314	ELOVL5	BP
TRIF-dependent toll-like receptor signaling pathway (GO:0035666)	1930-01-01	0.801913	1	0.6349206349206349	0.14016166214344314	IKBKG	BP
lung development (GO:0030324)	1930-01-01	0.801913	1	0.6349206349206349	0.14016166214344314	PKD1	BP
G2/M transition of mitotic cell cycle (GO:0000086)	5/127	0.802832	1	0.7499062617172854	0.16468702996619022	CDKN2B;PRKAR2B;CETN2;PLCB1;BACH1	BP
spindle assembly (GO:0051225)	1981-03-01	0.804947	1	0.7054673721340388	0.15307118254598448	SPICE1;NLRC4;TUBGCP4	BP
heart development (GO:0007507)	6/150	0.805472	1	0.761904761904762	0.16482005547790868	MEF2A;TGFB2;BMP2;PKD1;CRIP1;PTK2	BP
chromosome organization (GO:0051276)	1957-02-01	0.808138	1	0.6683375104427736	0.14237066322957173	CETN2;CUL4B	BP
phosphatidylinositol-mediated signaling (GO:0048015)	1957-02-01	0.808138	1	0.6683375104427736	0.14237066322957173	CSF1R;IGF1	BP
negative regulation of cellular catabolic process (GO:0031330)	1957-02-01	0.808138	1	0.6683375104427736	0.14237066322957173	APOC1;TIMP2	BP
cellular iron ion homeostasis (GO:0006879)	1957-02-01	0.808138	1	0.6683375104427736	0.14237066322957173	SLC46A1;CAND1	BP
autophagosome organization (GO:1905037)	1957-02-01	0.808138	1	0.6683375104427736	0.14237066322957173	ATG16L2;ATG4C	BP
ATP metabolic process (GO:0046034)	1957-02-01	0.808138	1	0.6683375104427736	0.14237066322957173	SURF1;PRKAG2	BP
ribosome assembly (GO:0042255)	1957-02-01	0.808138	1	0.6683375104427736	0.14237066322957173	RPSA;BRIX1	BP
positive regulation of protein kinase B signaling (GO:0051897)	5/128	0.808261	1	0.7440476190476191	0.15838562901469233	HIP1;FGF9;CD19;HPSE;PTK2	BP
protein lipidation (GO:0006497)	5/128	0.808261	1	0.7440476190476191	0.15838562901469233	ZDHHC9;LY6D;ATG4C;FOLR2;PIGV	BP
negative regulation of cell cycle process (GO:0010948)	1982-03-01	0.81157	1	0.6968641114982578	0.14549436845417307	MLXIPL;RPL23;BMI1	BP
sensory perception of sound (GO:0007605)	1982-03-01	0.81157	1	0.6968641114982578	0.14549436845417307	KCNQ1;ALDH7A1;CCDC50	BP
protein catabolic process (GO:0030163)	1982-03-01	0.81157	1	0.6968641114982578	0.14549436845417307	PPT1;STT3B;CUL4B	BP
positive regulation of protein catabolic process (GO:0045732)	1982-03-01	0.81157	1	0.6968641114982578	0.14549436845417307	LRP1;NEDD4;SORL1	BP
sensory perception of light stimulus (GO:0050953)	1982-03-01	0.81157	1	0.6968641114982578	0.14549436845417307	RABGGTA;DHRS3;CRYZ	BP
negative regulation of cation channel activity (GO:2001258)	1931-01-01	0.812329	1	0.6144393241167435	0.12771148596906617	CALM1	BP
bile acid and bile salt transport (GO:0015721)	1931-01-01	0.812329	1	0.6144393241167435	0.12771148596906617	ABCC3	BP
negative regulation of secretion by cell (GO:1903531)	1931-01-01	0.812329	1	0.6144393241167435	0.12771148596906617	ANXA1	BP
activation of protein kinase B activity (GO:0032148)	1931-01-01	0.812329	1	0.6144393241167435	0.12771148596906617	IGF1	BP
cyclic purine nucleotide metabolic process (GO:0052652)	1931-01-01	0.812329	1	0.6144393241167435	0.12771148596906617	ADCY4	BP
protein palmitoylation (GO:0018345)	1931-01-01	0.812329	1	0.6144393241167435	0.12771148596906617	ZDHHC9	BP
regulation of cation transmembrane transport (GO:1904062)	1931-01-01	0.812329	1	0.6144393241167435	0.12771148596906617	HOMER1	BP
MyD88-independent toll-like receptor signaling pathway (GO:0002756)	1931-01-01	0.812329	1	0.6144393241167435	0.12771148596906617	IKBKG	BP
regulation of intracellular estrogen receptor signaling pathway (GO:0033146)	1931-01-01	0.812329	1	0.6144393241167435	0.12771148596906617	RUNX1	BP
aminoglycan metabolic process (GO:0006022)	1931-01-01	0.812329	1	0.6144393241167435	0.12771148596906617	SDC3	BP
phosphatidylinositol 3-kinase signaling (GO:0014065)	1931-01-01	0.812329	1	0.6144393241167435	0.12771148596906617	IGF1	BP
positive regulation of protein insertion into mitochondrial membrane involved in apoptotic signaling pathway (GO:1900740)	1931-01-01	0.812329	1	0.6144393241167435	0.12771148596906617	NMT1	BP
nuclear envelope organization (GO:0006998)	1931-01-01	0.812329	1	0.6144393241167435	0.12771148596906617	DMPK	BP
regulation of sodium ion transmembrane transport (GO:1902305)	1931-01-01	0.812329	1	0.6144393241167435	0.12771148596906617	FXYD2	BP
negative regulation of cell morphogenesis involved in differentiation (GO:0010771)	1931-01-01	0.812329	1	0.6144393241167435	0.12771148596906617	NGFR	BP
ribosomal large subunit assembly (GO:0000027)	1931-01-01	0.812329	1	0.6144393241167435	0.12771148596906617	BRIX1	BP
regulation of protein insertion into mitochondrial membrane involved in apoptotic signaling pathway (GO:1900739)	1931-01-01	0.812329	1	0.6144393241167435	0.12771148596906617	NMT1	BP
negative regulation of stress-activated MAPK cascade (GO:0032873)	1931-01-01	0.812329	1	0.6144393241167435	0.12771148596906617	DUSP3	BP
hippo signaling (GO:0035329)	1931-01-01	0.812329	1	0.6144393241167435	0.12771148596906617	AMOT	BP
replication fork processing (GO:0031297)	1931-01-01	0.812329	1	0.6144393241167435	0.12771148596906617	WRN	BP
positive regulation of cyclin-dependent protein serine/threonine kinase activity (GO:0045737)	1931-01-01	0.812329	1	0.6144393241167435	0.12771148596906617	PKD1	BP
protein oligomerization (GO:0051259)	9/218	0.813837	1	0.7863695937090434	0.1619880685867878	DPAGT1;HGSNAT;DGKD;AHNAK;TRPS1;DPYSL3;MCCC1;NLRC4;SLC6A4	BP
negative regulation of NF-kappaB transcription factor activity (GO:0032088)	1983-03-01	0.818002	1	0.6884681583476764	0.1383069363431205	PTGIS;CHORDC1;ARRB1	BP
C-terminal protein amino acid modification (GO:0018410)	1983-03-01	0.818002	1	0.6884681583476764	0.1383069363431205	ATG4C;LY6D;FOLR2	BP
ion transmembrane transport (GO:0034220)	9/220	0.821904	1	0.7792207792207793	0.1528302270658751	P2RX4;ATP8A1;ASPH;FXYD2;ATP2A3;ATP11C;ATP1A3;ATP1A1;ATP2C1	BP
skeletal system morphogenesis (GO:0048705)	1932-01-01	0.822196	1	0.5952380952380952	0.11653326425967481	FUZ	BP
regulation of protein export from nucleus (GO:0046825)	1932-01-01	0.822196	1	0.5952380952380952	0.11653326425967481	CAMK1	BP
anterograde axonal transport (GO:0008089)	1932-01-01	0.822196	1	0.5952380952380952	0.11653326425967481	AP3B1	BP
response to cadmium ion (GO:0046686)	1932-01-01	0.822196	1	0.5952380952380952	0.11653326425967481	MAPK1	BP
lysosome organization (GO:0007040)	1932-01-01	0.822196	1	0.5952380952380952	0.11653326425967481	LRRK2	BP
regulation of cytokine secretion (GO:0050707)	1932-01-01	0.822196	1	0.5952380952380952	0.11653326425967481	FOXP1	BP
positive regulation of bone mineralization (GO:0030501)	1932-01-01	0.822196	1	0.5952380952380952	0.11653326425967481	BMP2	BP
vesicle-mediated transport to the plasma membrane (GO:0098876)	1932-01-01	0.822196	1	0.5952380952380952	0.11653326425967481	VPS29	BP
negative regulation of toll-like receptor signaling pathway (GO:0034122)	1932-01-01	0.822196	1	0.5952380952380952	0.11653326425967481	LYN	BP
positive regulation of release of sequestered calcium ion into cytosol (GO:0051281)	1932-01-01	0.822196	1	0.5952380952380952	0.11653326425967481	CALM1	BP
positive regulation of protein dephosphorylation (GO:0035307)	1932-01-01	0.822196	1	0.5952380952380952	0.11653326425967481	CALM1	BP
regulation of protein tyrosine kinase activity (GO:0061097)	1932-01-01	0.822196	1	0.5952380952380952	0.11653326425967481	CSF1R	BP
autophagosome assembly (GO:0000045)	1959-02-01	0.823203	1	0.6456820016142051	0.12561871507596473	ATG16L2;ATG4C	BP
negative regulation of endopeptidase activity (GO:0010951)	1984-03-01	0.824246	1	0.6802721088435374	0.13148753527424786	BIN1;TIMP2;SORL1	BP
cellular response to starvation (GO:0009267)	4/108	0.82506	1	0.7054673721340388	0.13566090687957869	SREBF1;WRN;LRRK2;MAPK1	BP
nervous system development (GO:0007399)	20/456	0.826565	1	0.835421888053467	0.15912864976594224	LYN;MYLIP;MBNL1;NAV1;SPG7;PKD1;RPS6KA3;ZEB2;MAFB;EDNRB;NAGLU;CDK5;OPHN1;DPYSL2;BTBD2;PPT1;DAGLB;WNT2;SHANK3;ITM2B	BP
regulation of mitotic nuclear division (GO:0007088)	1985-03-01	0.830306	1	0.6722689075630253	0.12501610245084993	CAV2;HNRNPU;IGF1	BP
regulation of cell cycle G2/M phase transition (GO:1902749)	1985-03-01	0.830306	1	0.6722689075630253	0.12501610245084993	H2AFY;PRKAR2B;CETN2	BP
regulation of neuron differentiation (GO:0045664)	1985-03-01	0.830306	1	0.6722689075630253	0.12501610245084993	BMP2;BIN1;LRRK2	BP
sterol metabolic process (GO:0016125)	1960-02-01	0.83033	1	0.6349206349206349	0.11805187619725432	CYP39A1;PRKAG2	BP
nucleotide-excision repair (GO:0006289)	4/109	0.83045	1	0.6989951944080385	0.12986446651558078	UBE2I;CETN2;UBE2N;CUL4B	BP
negative regulation of calcium ion transmembrane transporter activity (GO:1901020)	1933-01-01	0.831546	1	0.5772005772005773	0.10647538883238371	CALM1	BP
negative regulation of BMP signaling pathway (GO:0030514)	1933-01-01	0.831546	1	0.5772005772005773	0.10647538883238371	TRIM33	BP
7-methylguanosine RNA capping (GO:0009452)	1933-01-01	0.831546	1	0.5772005772005773	0.10647538883238371	NCBP2	BP
GPI anchor biosynthetic process (GO:0006506)	1933-01-01	0.831546	1	0.5772005772005773	0.10647538883238371	PIGV	BP
positive regulation of tumor necrosis factor superfamily cytokine production (GO:1903557)	1933-01-01	0.831546	1	0.5772005772005773	0.10647538883238371	CD2	BP
phagosome maturation (GO:0090382)	1933-01-01	0.831546	1	0.5772005772005773	0.10647538883238371	RAB32	BP
positive regulation of TOR signaling (GO:0032008)	1933-01-01	0.831546	1	0.5772005772005773	0.10647538883238371	LAMTOR2	BP
regulation of cell-cell adhesion (GO:0022407)	1933-01-01	0.831546	1	0.5772005772005773	0.10647538883238371	PTK2	BP
substrate adhesion-dependent cell spreading (GO:0034446)	1933-01-01	0.831546	1	0.5772005772005773	0.10647538883238371	FN1	BP
positive regulation of telomere maintenance via telomerase (GO:0032212)	1933-01-01	0.831546	1	0.5772005772005773	0.10647538883238371	MAPK1	BP
positive regulation of T cell differentiation (GO:0045582)	1933-01-01	0.831546	1	0.5772005772005773	0.10647538883238371	NCKAP1L	BP
positive regulation of transcription factor import into nucleus (GO:0042993)	1933-01-01	0.831546	1	0.5772005772005773	0.10647538883238371	SMAD3	BP
positive regulation of telomere maintenance (GO:0032206)	1933-01-01	0.831546	1	0.5772005772005773	0.10647538883238371	MAPK1	BP
positive regulation of myeloid leukocyte differentiation (GO:0002763)	1933-01-01	0.831546	1	0.5772005772005773	0.10647538883238371	RUNX1	BP
protein deacetylation (GO:0006476)	1933-01-01	0.831546	1	0.5772005772005773	0.10647538883238371	HDAC10	BP
7-methylguanosine mRNA capping (GO:0006370)	1933-01-01	0.831546	1	0.5772005772005773	0.10647538883238371	NCBP2	BP
positive regulation of calcium ion transport into cytosol (GO:0010524)	1933-01-01	0.831546	1	0.5772005772005773	0.10647538883238371	P2RX4	BP
response to zinc ion (GO:0010043)	1933-01-01	0.831546	1	0.5772005772005773	0.10647538883238371	CRIP1	BP
phosphatidylcholine biosynthetic process (GO:0006656)	1933-01-01	0.831546	1	0.5772005772005773	0.10647538883238371	PCTP	BP
sister chromatid segregation (GO:0000819)	1933-01-01	0.831546	1	0.5772005772005773	0.10647538883238371	ESPL1	BP
cilium assembly (GO:0060271)	12/289	0.8354	1	0.7909045971329708	0.14224006718345944	ATAT1;ACTR2;ARL13B;PRKAR2B;CETN2;TTC21B;TMEM107;IFT80;FUZ;ASAP1;MAPRE2;SNAP29	BP
cellular response to lipid (GO:0071396)	7/179	0.835482	1	0.74487895716946	0.13388969897086808	LYN;STAP1;ATP1A3;CTSG;ATP1A1;WNT2;UBE2L3	BP
muscle organ development (GO:0007517)	1961-02-01	0.837197	1	0.624512099921936	0.1109731553062001	MEF2A;IGF1	BP
nucleosome assembly (GO:0006334)	1961-02-01	0.837197	1	0.624512099921936	0.1109731553062001	H2AFY;PADI4	BP
Ras protein signal transduction (GO:0007265)	9/224	0.83723	1	0.7653061224489797	0.1359613984800821	RAB3B;RAB32;NGFR;MAPK11;CDC42EP3;IGF1;RASGRP2;RAB6B;ARHGAP4	BP
regulation of cell growth (GO:0001558)	8/202	0.837926	1	0.7543611504007544	0.13339060483920656	RPS6KA3;TGFB2;SMAD3;ADAM15;PPT1;LAMTOR2;RASGRP2;SMARCA2	BP
regulation of transcription from RNA polymerase II promoter (GO:0006357)	70/1479	0.838178	1	0.901510029299076	0.15913870282872256	SETD3;HDAC10;HNRNPU;ARRB1;CHD3;HMGB1;BMI1;BACH1;PKD1;SPIB;TIAL1;RPS6KA3;MED14;RPS6KA5;EDNRB;TRPS1;IKBKG;IER5;NCK1;GTF2I;MEF2A;DDX17;SREBF1;H2AFY;PRKCB;RPL23;LMO2;ABHD14B;VEZF1;ETV1;DICER1;FOXP1;THAP1;RUNX1;DUSP22;ZEB2;MTF1;ITGA6;CGGBP1;PPID;DDX5;NFIX;PRKDC;ZBTB4;DEAF1;TTC21B;SAP18;RPRD1A;WNT2;ZFHX3;CDKN2B;TGFB2;UBE2I;SMAD3;PDE2A;RFXANK;IGF1;SMARCA2;SMAD5;ELL3;HOPX;ASXL1;MLXIPL;BMP2;NFIA;CAMK1;CPEB3;BRWD1;TRIM33;MXD4	BP
positive regulation of cell-cell adhesion (GO:0022409)	1934-01-01	0.840404	1	0.5602240896358543	0.09740732202755614	CD44	BP
chemical synaptic transmission, postsynaptic (GO:0099565)	1934-01-01	0.840404	1	0.5602240896358543	0.09740732202755614	LRRK2	BP
negative regulation of neurogenesis (GO:0050768)	1934-01-01	0.840404	1	0.5602240896358543	0.09740732202755614	SORL1	BP
tRNA-containing ribonucleoprotein complex export from nucleus (GO:0071431)	1934-01-01	0.840404	1	0.5602240896358543	0.09740732202755614	NUP35	BP
tRNA export from nucleus (GO:0006409)	1934-01-01	0.840404	1	0.5602240896358543	0.09740732202755614	NUP35	BP
regulation of autophagosome assembly (GO:2000785)	1934-01-01	0.840404	1	0.5602240896358543	0.09740732202755614	LRRK2	BP
positive regulation of intrinsic apoptotic signaling pathway (GO:2001244)	1934-01-01	0.840404	1	0.5602240896358543	0.09740732202755614	NCK1	BP
embryonic organ morphogenesis (GO:0048562)	1934-01-01	0.840404	1	0.5602240896358543	0.09740732202755614	FUZ	BP
regulation of postsynaptic membrane potential (GO:0060078)	1934-01-01	0.840404	1	0.5602240896358543	0.09740732202755614	LRRK2	BP
positive regulation of catalytic activity (GO:0043085)	1934-01-01	0.840404	1	0.5602240896358543	0.09740732202755614	WRN	BP
establishment or maintenance of epithelial cell apical/basal polarity (GO:0045197)	1934-01-01	0.840404	1	0.5602240896358543	0.09740732202755614	OPHN1	BP
regulation of DNA recombination (GO:0000018)	1934-01-01	0.840404	1	0.5602240896358543	0.09740732202755614	PPP4R2	BP
positive regulation of biomineral tissue development (GO:0070169)	1934-01-01	0.840404	1	0.5602240896358543	0.09740732202755614	BMP2	BP
regulation of phosphatidylinositol 3-kinase activity (GO:0043551)	1934-01-01	0.840404	1	0.5602240896358543	0.09740732202755614	PTK2	BP
negative regulation of multi-organism process (GO:0043901)	1934-01-01	0.840404	1	0.5602240896358543	0.09740732202755614	ARHGDIB	BP
positive regulation of locomotion (GO:0040017)	1934-01-01	0.840404	1	0.5602240896358543	0.09740732202755614	CSF1R	BP
activation of MAPKK activity (GO:0000186)	1934-01-01	0.840404	1	0.5602240896358543	0.09740732202755614	LRRK2	BP
positive regulation of calcium ion transport (GO:0051928)	1934-01-01	0.840404	1	0.5602240896358543	0.09740732202755614	P2RX4	BP
negative regulation of cytokine production (GO:0001818)	4/111	0.840816	1	0.6864006864006864	0.11900960648138773	RPS6KA5;NCKAP1L;ARRB1;HMGB1	BP
ER to Golgi vesicle-mediated transport (GO:0006888)	7/181	0.843594	1	0.7366482504604052	0.12529173551954143	SEC24B;LMAN2L;VAPB;PROS1;VTI1A;CD55;F5	BP
positive regulation of leukocyte chemotaxis (GO:0002690)	1962-02-01	0.843811	1	0.6144393241167435	0.10434794646639403	HMGB1;CCR2	BP
regulation of tumor necrosis factor production (GO:0032680)	1962-02-01	0.843811	1	0.6144393241167435	0.10434794646639403	CD2;FOXP1	BP
proteasome-mediated ubiquitin-dependent protein catabolic process (GO:0043161)	12/292	0.845097	1	0.7827788649706457	0.13174460770848875	FBXW4;OS9;NEDD4;BTBD2;DNAJC10;DNAJB9;BFAR;ARRB1;UBE2A;STT3B;ANAPC11;HSP90B1	BP
transcription, DNA-templated (GO:0006351)	15/357	0.845867	1	0.8003201280512205	0.13396791940224062	MEF2A;CREBZF;DDX5;ZFHX3;NFIX;CEBPD;NCBP2;ASH2L;ARRB1;VEZF1;BAZ2B;ELL3;THAP1;TRPS1;GTF2I	BP
regulation of MAP kinase activity (GO:0043405)	1988-03-01	0.847419	1	0.6493506493506493	0.10750651593928882	LYN;LRRK2;SORL1	BP
mitochondrial transport (GO:0006839)	5/136	0.847507	1	0.700280112044818	0.11586574728295274	SLC25A3;HSPA4;TIMM17B;SPG7;SLC25A44	BP
negative regulation of DNA binding (GO:0043392)	1935-01-01	0.848797	1	0.54421768707483	0.0892162229438887	SMO	BP
regulation of JUN kinase activity (GO:0043506)	1935-01-01	0.848797	1	0.54421768707483	0.0892162229438887	DNAJA1	BP
positive regulation of telomere maintenance via telomere lengthening (GO:1904358)	1935-01-01	0.848797	1	0.54421768707483	0.0892162229438887	MAPK1	BP
bone development (GO:0060348)	1935-01-01	0.848797	1	0.54421768707483	0.0892162229438887	VKORC1	BP
ventricular cardiac muscle tissue morphogenesis (GO:0055010)	1935-01-01	0.848797	1	0.54421768707483	0.0892162229438887	TGFB2	BP
negative regulation of T cell activation (GO:0050868)	1935-01-01	0.848797	1	0.54421768707483	0.0892162229438887	DUSP3	BP
regulation of interleukin-1 beta secretion (GO:0050706)	1935-01-01	0.848797	1	0.54421768707483	0.0892162229438887	FOXP1	BP
regulation of interleukin-8 production (GO:0032677)	1935-01-01	0.848797	1	0.54421768707483	0.0892162229438887	ARRB1	BP
regulation of actin filament-based process (GO:0032970)	1963-02-01	0.850181	1	0.6046863189720333	0.09814440132461143	LRP1;ARHGAP18	BP
negative regulation of intrinsic apoptotic signaling pathway (GO:2001243)	1963-02-01	0.850181	1	0.6046863189720333	0.09814440132461143	DNAJA1;LRRK2	BP
cellular protein catabolic process (GO:0044257)	1963-02-01	0.850181	1	0.6046863189720333	0.09814440132461143	MYLIP;CTSF	BP
negative regulation of peptidase activity (GO:0010466)	1963-02-01	0.850181	1	0.6046863189720333	0.09814440132461143	ECM1;TIMP2	BP
positive regulation of type I interferon production (GO:0032481)	1963-02-01	0.850181	1	0.6046863189720333	0.09814440132461143	DHX33;PRKDC	BP
T cell activation (GO:0042110)	1989-03-01	0.852781	1	0.6420545746388443	0.1022491646616796	CD2;DDOST;NCK1	BP
regulation of proteasomal ubiquitin-dependent protein catabolic process (GO:0032434)	1989-03-01	0.852781	1	0.6420545746388443	0.1022491646616796	LRRK2;LONRF3;SOCS5	BP
COPII vesicle coating (GO:0048208)	1964-02-01	0.856313	1	0.5952380952380952	0.0923331793213195	SEC24B;F5	BP
iron ion homeostasis (GO:0055072)	1964-02-01	0.856313	1	0.5952380952380952	0.0923331793213195	SLC46A1;CAND1	BP
vesicle targeting, rough ER to cis-Golgi (GO:0048207)	1964-02-01	0.856313	1	0.5952380952380952	0.0923331793213195	SEC24B;F5	BP
synapse assembly (GO:0007416)	1964-02-01	0.856313	1	0.5952380952380952	0.0923331793213195	CDK5;SHANK3	BP
kidney development (GO:0001822)	1964-02-01	0.856313	1	0.5952380952380952	0.0923331793213195	TGFB2;PKD1	BP
vesicle coating (GO:0006901)	1964-02-01	0.856313	1	0.5952380952380952	0.0923331793213195	SEC24B;F5	BP
regulation of heart rate by cardiac conduction (GO:0086091)	1936-01-01	0.856749	1	0.5291005291005291	0.081804186335567	KCNQ1	BP
negative regulation of epithelial cell migration (GO:0010633)	1936-01-01	0.856749	1	0.5291005291005291	0.081804186335567	SYNJ2BP	BP
tRNA transport (GO:0051031)	1936-01-01	0.856749	1	0.5291005291005291	0.081804186335567	NUP35	BP
carboxylic acid transmembrane transport (GO:1905039)	1936-01-01	0.856749	1	0.5291005291005291	0.081804186335567	SLC46A1	BP
positive regulation of telomerase activity (GO:0051973)	1936-01-01	0.856749	1	0.5291005291005291	0.081804186335567	MAPK1	BP
DNA-dependent DNA replication maintenance of fidelity (GO:0045005)	1936-01-01	0.856749	1	0.5291005291005291	0.081804186335567	WRN	BP
protein kinase B signaling (GO:0043491)	1936-01-01	0.856749	1	0.5291005291005291	0.081804186335567	IGF1	BP
antibacterial humoral response (GO:0019731)	1936-01-01	0.856749	1	0.5291005291005291	0.081804186335567	CTSG	BP
positive regulation of DNA replication (GO:0045740)	1936-01-01	0.856749	1	0.5291005291005291	0.081804186335567	IGF1	BP
endothelial cell migration (GO:0043542)	1936-01-01	0.856749	1	0.5291005291005291	0.081804186335567	STARD13	BP
regulation of immune response (GO:0050776)	10/252	0.857423	1	0.7558578987150416	0.11626941345185764	LYN;TGFB2;TYROBP;CD19;ITGB2;ICAM2;CD300LD;KLRD1;TREM2;PILRA	BP
regulation of cell proliferation (GO:0042127)	33/741	0.859792	1	0.8482745324850588	0.12814463872709375	CSF1R;PRKDC;ASH2L;FAM129B;TNFSF13B;PRDX3;PDF;FGF9;SSR1;IER5;WNT2;LYN;NGFR;CDKN2B;TGFB2;RPL23;FN1;MATK;FUZ;IGF1;UBE2A;BMX;SMARCA2;PTK2;NME1;DUSP22;MLXIPL;BMP2;TEC;PRKRA;PRTN3;FOLR2;MXD4	BP
glucose metabolic process (GO:0006006)	1965-02-01	0.862214	1	0.5860805860805861	0.08688722340055047	SORD;OMA1	BP
regulation of cytokine-mediated signaling pathway (GO:0001959)	1991-03-01	0.863012	1	0.6279434850863422	0.09251291661377521	CDC37;IKBKG;RUNX1	BP
regulation of smoothened signaling pathway (GO:0008589)	1937-01-01	0.864283	1	0.5148005148005148	0.07508596878444579	FUZ	BP
natural killer cell activation (GO:0030101)	1937-01-01	0.864283	1	0.5148005148005148	0.07508596878444579	CD2	BP
organophosphate biosynthetic process (GO:0090407)	1937-01-01	0.864283	1	0.5148005148005148	0.07508596878444579	GNPAT	BP
heart looping (GO:0001947)	1937-01-01	0.864283	1	0.5148005148005148	0.07508596878444579	SMO	BP
histone deacetylation (GO:0016575)	1937-01-01	0.864283	1	0.5148005148005148	0.07508596878444579	HDAC10	BP
zymogen activation (GO:0031638)	1937-01-01	0.864283	1	0.5148005148005148	0.07508596878444579	ASPH	BP
ferric iron transport (GO:0015682)	1937-01-01	0.864283	1	0.5148005148005148	0.07508596878444579	STEAP3	BP
cardiac muscle contraction (GO:0060048)	1937-01-01	0.864283	1	0.5148005148005148	0.07508596878444579	KCNQ1	BP
axonal transport (GO:0098930)	1937-01-01	0.864283	1	0.5148005148005148	0.07508596878444579	AP3B1	BP
negative regulation of blood coagulation (GO:0030195)	1937-01-01	0.864283	1	0.5148005148005148	0.07508596878444579	THBD	BP
cardiac muscle tissue development (GO:0048738)	1937-01-01	0.864283	1	0.5148005148005148	0.07508596878444579	BMP2	BP
regulation of cysteine-type endopeptidase activity (GO:2000116)	1937-01-01	0.864283	1	0.5148005148005148	0.07508596878444579	NGFR	BP
protein acylation (GO:0043543)	1937-01-01	0.864283	1	0.5148005148005148	0.07508596878444579	ZDHHC9	BP
actin polymerization or depolymerization (GO:0008154)	1937-01-01	0.864283	1	0.5148005148005148	0.07508596878444579	TTC17	BP
transferrin transport (GO:0033572)	1937-01-01	0.864283	1	0.5148005148005148	0.07508596878444579	STEAP3	BP
regulation of primary metabolic process (GO:0080090)	5/140	0.864493	1	0.6802721088435374	0.09905560234083584	TIAM2;H2AFY;LRP1;CHD9;CD36	BP
T cell receptor signaling pathway (GO:0050852)	6/164	0.866461	1	0.6968641114982578	0.09988740233923077	TEC;UBE2N;LCP2;IKBKG;BMX;NCK1	BP
neuron projection morphogenesis (GO:0048812)	6/164	0.866461	1	0.6968641114982578	0.09988740233923077	MEF2A;CDK5;LRRK2;NCKAP1L;DICER1;SHANK3	BP
regulation of protein catabolic process (GO:0042176)	1992-03-01	0.867889	1	0.6211180124223602	0.08800690722894415	LRP1;NEDD4;SORL1	BP
cellular response to lipopolysaccharide (GO:0071222)	1992-03-01	0.867889	1	0.6211180124223602	0.08800690722894415	LYN;STAP1;CTSG	BP
positive regulation of protein modification by small protein conjugation or removal (GO:1903322)	1966-02-01	0.867893	1	0.5772005772005773	0.08178155911802874	LRRK2;UBE2L3	BP
negative regulation of apoptotic signaling pathway (GO:2001234)	1966-02-01	0.867893	1	0.5772005772005773	0.08178155911802874	ITGA6;IGF1	BP
chromatin assembly (GO:0031497)	1966-02-01	0.867893	1	0.5772005772005773	0.08178155911802874	H2AFY;PADI4	BP
positive regulation of Wnt signaling pathway (GO:0030177)	5/141	0.868483	1	0.6754474839581224	0.09524332882840104	MACF1;BMP2;LRRK2;WNT2;WLS	BP
regulation of cellular component organization (GO:0051128)	5/141	0.868483	1	0.6754474839581224	0.09524332882840104	HIP1;OPHN1;NEDD4;LAMTOR2;RASGRP2	BP
chromatin remodeling (GO:0006338)	4/117	0.868764	1	0.6512006512006513	0.09161325648038522	HMG20A;PADI4;HMGB1;SMARCA2	BP
spliceosomal snRNP assembly (GO:0000387)	1938-01-01	0.871422	1	0.5012531328320802	0.06898710759756611	SRSF10	BP
regulation of osteoclast differentiation (GO:0045670)	1938-01-01	0.871422	1	0.5012531328320802	0.06898710759756611	MAFB	BP
positive regulation of stress fiber assembly (GO:0051496)	1938-01-01	0.871422	1	0.5012531328320802	0.06898710759756611	SORBS3	BP
negative regulation of G0 to G1 transition (GO:0070317)	1938-01-01	0.871422	1	0.5012531328320802	0.06898710759756611	BMI1	BP
nucleotide-excision repair, DNA incision, 5'-to lesion (GO:0006296)	1938-01-01	0.871422	1	0.5012531328320802	0.06898710759756611	CUL4B	BP
positive regulation of multi-organism process (GO:0043902)	1938-01-01	0.871422	1	0.5012531328320802	0.06898710759756611	LY86	BP
base-excision repair (GO:0006284)	1938-01-01	0.871422	1	0.5012531328320802	0.06898710759756611	WRN	BP
myelination (GO:0042552)	1938-01-01	0.871422	1	0.5012531328320802	0.06898710759756611	CMTM8	BP
positive regulation of mitochondrial outer membrane permeabilization involved in apoptotic signaling pathway (GO:1901030)	1938-01-01	0.871422	1	0.5012531328320802	0.06898710759756611	NMT1	BP
protein localization to cell periphery (GO:1990778)	4/118	0.872987	1	0.6456820016142051	0.08770562921562812	TSPAN14;MYADM;MYO5A;RAMP1	BP
cellular response to light stimulus (GO:0071482)	1967-02-01	0.873356	1	0.5685856432125089	0.07699311274384868	NEDD4;METTL3	BP
antigen receptor-mediated signaling pathway (GO:0050851)	10/258	0.875573	1	0.7382798080472499	0.09809981074702598	VAV3;TEC;PRKCB;CD19;UBE2N;NCKAP1L;LCP2;IKBKG;BMX;NCK1	BP
positive regulation of protein serine/threonine kinase activity (GO:0071902)	4/119	0.877093	1	0.6402561024409764	0.08396465633300157	CSF1R;LRRK2;CAMK1;CALM1	BP
proteolysis involved in cellular protein catabolic process (GO:0051603)	1994-03-01	0.877186	1	0.60790273556231	0.0796570232066708	CTSF;OMA1;CUL4B	BP
regulation of inflammatory response (GO:0050727)	6/167	0.877229	1	0.6843455945252352	0.08964075303626287	ANXA1;PTGIS;PDE2A;LPL;FOXP1;CCR2	BP
regulation of cellular amide metabolic process (GO:0034248)	1939-01-01	0.878185	1	0.4884004884004884	0.06344235587797119	RBM3	BP
membrane depolarization during action potential (GO:0086010)	1939-01-01	0.878185	1	0.4884004884004884	0.06344235587797119	CACNA1I	BP
T cell differentiation (GO:0030217)	1939-01-01	0.878185	1	0.4884004884004884	0.06344235587797119	ANXA1	BP
positive regulation of gene expression (GO:0010628)	34/772	0.878228	1	0.8388847767086108	0.1089281939651175	DDX5;SETD3;ELAVL1;CAMKK2;FAM129B;RBM3;MED14;DEAF1;CREB3L2;STAP1;MAPK1;PCBD2;CD36;SF3B1;MAP3K2;DDX17;ZFHX3;TLE1;SMAD3;YTHDF3;H2AFY;RPL23;FN1;IGF1;SMARCA2;SMAD5;RUNX1;ERN1;MLXIPL;MAPK11;BMP2;SMO;CPEB3;PLCB1	BP
positive regulation of synaptic transmission (GO:0050806)	1968-02-01	0.878611	1	0.5602240896358543	0.07250054841490923	UNC13B;SHANK3	BP
regulation of cyclin-dependent protein serine/threonine kinase activity (GO:0000079)	1968-02-01	0.878611	1	0.5602240896358543	0.07250054841490923	CDKN2B;CDC37	BP
regulation of gene silencing by miRNA (GO:0060964)	1968-02-01	0.878611	1	0.5602240896358543	0.07250054841490923	NUP35;ELAVL1	BP
positive regulation of B cell activation (GO:0050871)	4/120	0.881083	1	0.6349206349206349	0.08038310690570201	VAV3;GPR183;NCKAP1L;TNFSF13B	BP
skin development (GO:0043588)	1995-03-01	0.881614	1	0.6015037593984963	0.0757903870427822	ANXA1;ITGA6;PKD1	BP
negative regulation of phosphatase activity (GO:0010923)	1969-02-01	0.883663	1	0.5521048999309869	0.06828412024153518	TGFB2;CHORDC1	BP
response to interferon-gamma (GO:0034341)	1969-02-01	0.883663	1	0.5521048999309869	0.06828412024153518	DAPK1;RPL13A	BP
protein sumoylation (GO:0016925)	1969-02-01	0.883663	1	0.5521048999309869	0.06828412024153518	UBE2I;NUP35	BP
signal transduction by p53 class mediator (GO:0072331)	1940-01-01	0.884593	1	0.4761904761904762	0.058394374955328975	DDX5	BP
negative regulation of protein catabolic process (GO:0042177)	1940-01-01	0.884593	1	0.4761904761904762	0.058394374955328975	TIMP2	BP
positive regulation of fat cell differentiation (GO:0045600)	1940-01-01	0.884593	1	0.4761904761904762	0.058394374955328975	BMP2	BP
regulation of G0 to G1 transition (GO:0070316)	1940-01-01	0.884593	1	0.4761904761904762	0.058394374955328975	BMI1	BP
cellular response to amino acid starvation (GO:0034198)	1940-01-01	0.884593	1	0.4761904761904762	0.058394374955328975	MAPK1	BP
DNA biosynthetic process (GO:0071897)	1940-01-01	0.884593	1	0.4761904761904762	0.058394374955328975	WRN	BP
regulation of extrinsic apoptotic signaling pathway via death domain receptors (GO:1902041)	1940-01-01	0.884593	1	0.4761904761904762	0.058394374955328975	FEM1B	BP
regulation of type I interferon-mediated signaling pathway (GO:0060338)	1940-01-01	0.884593	1	0.4761904761904762	0.058394374955328975	CDC37	BP
positive regulation of neurogenesis (GO:0050769)	1970-02-01	0.88852	1	0.54421768707483	0.06432553908527686	BMP2;SHANK3	BP
regulation of innate immune response (GO:0045088)	1970-02-01	0.88852	1	0.54421768707483	0.06432553908527686	CDC37;CD36	BP
nucleotide-excision repair, DNA incision (GO:0033683)	1941-01-01	0.890663	1	0.4645760743321719	0.05379263662577091	CUL4B	BP
regulation of cellular localization (GO:0060341)	1941-01-01	0.890663	1	0.4645760743321719	0.05379263662577091	SYN1	BP
ameboidal-type cell migration (GO:0001667)	1941-01-01	0.890663	1	0.4645760743321719	0.05379263662577091	AMOT	BP
sterol biosynthetic process (GO:0016126)	1941-01-01	0.890663	1	0.4645760743321719	0.05379263662577091	PRKAG2	BP
phosphatidic acid biosynthetic process (GO:0006654)	1941-01-01	0.890663	1	0.4645760743321719	0.05379263662577091	GNPAT	BP
regulation of release of cytochrome c from mitochondria (GO:0090199)	1941-01-01	0.890663	1	0.4645760743321719	0.05379263662577091	IGF1	BP
negative regulation of catabolic process (GO:0009895)	1941-01-01	0.890663	1	0.4645760743321719	0.05379263662577091	APOC1	BP
negative regulation of cytokine-mediated signaling pathway (GO:0001960)	1941-01-01	0.890663	1	0.4645760743321719	0.05379263662577091	STAP1	BP
regulation of ATPase activity (GO:0043462)	1941-01-01	0.890663	1	0.4645760743321719	0.05379263662577091	DNAJC10	BP
determination of heart left/right asymmetry (GO:0061371)	1941-01-01	0.890663	1	0.4645760743321719	0.05379263662577091	SMO	BP
negative regulation of transport (GO:0051051)	1941-01-01	0.890663	1	0.4645760743321719	0.05379263662577091	PRKCB	BP
embryonic heart tube morphogenesis (GO:0003143)	1941-01-01	0.890663	1	0.4645760743321719	0.05379263662577091	SMO	BP
central nervous system development (GO:0007417)	8/218	0.891051	1	0.6989951944080385	0.08063184678633753	LYN;RPS6KA3;ATXN1;CDK5;PPT1;PLXNB2;HNMT;PKD1	BP
cell morphogenesis involved in neuron differentiation (GO:0048667)	1998-03-01	0.894054	1	0.5830903790087464	0.06530008655314215	MEF2A;OPHN1;CDK5	BP
antigen processing and presentation of exogenous peptide antigen (GO:0002478)	1998-03-01	0.894054	1	0.5830903790087464	0.06530008655314215	SEC24B;AP1S2;CTSF	BP
antigen processing and presentation of exogenous peptide antigen via MHC class II (GO:0019886)	1998-03-01	0.894054	1	0.5830903790087464	0.06530008655314215	SEC24B;AP1S2;CTSF	BP
negative regulation of apoptotic process (GO:0043066)	20/486	0.895722	1	0.7838526357044876	0.08632197623775345	NGFR;CSF1R;TNFAIP8;ANXA1;TLE1;PRKDC;MGMT;APIP;BFAR;IGF1;PTK2;FAM129B;HSP90B1;PRDX3;DNAJC3;DNAJA1;RPS6KA3;PPT1;NCKAP1L;CD44	BP
negative regulation of STAT cascade (GO:1904893)	1942-01-01	0.896415	1	0.4535147392290249	0.0495924981314354	SOCS5	BP
monocyte chemotaxis (GO:0002548)	1942-01-01	0.896415	1	0.4535147392290249	0.0495924981314354	ANXA1	BP
regulation of protein localization (GO:0032880)	1942-01-01	0.896415	1	0.4535147392290249	0.0495924981314354	CAMK1	BP
phosphatidic acid metabolic process (GO:0046473)	1942-01-01	0.896415	1	0.4535147392290249	0.0495924981314354	GNPAT	BP
DNA repair (GO:0006281)	11/289	0.897674	1	0.7249958807052233	0.07826208562938101	PARP3;WRN;PRKDC;MGMT;CETN2;UBE2N;UBE2A;HMGB1;BACH1;WDR33;CUL4B	BP
actomyosin structure organization (GO:0031032)	1972-02-01	0.897674	1	0.5291005291005291	0.05711533175735851	MYLIP;ARRB1	BP
recombinational repair (GO:0000725)	1972-02-01	0.897674	1	0.5291005291005291	0.05711533175735851	WRN;UBE2N	BP
organelle membrane fusion (GO:0090174)	1972-02-01	0.897674	1	0.5291005291005291	0.05711533175735851	CAV2;SNAP29	BP
antigen processing and presentation of peptide antigen via MHC class II (GO:0002495)	1999-03-01	0.897932	1	0.5772005772005773	0.06214210340375019	SEC24B;AP1S2;CTSF	BP
positive regulation of cytokine production (GO:0001819)	8/221	0.899193	1	0.6895065718595131	0.07326492730889717	ANXA1;DHX33;PRKDC;HPSE;HMGB1;PLCB1;RUNX1;CCR2	BP
determination of left/right symmetry (GO:0007368)	1943-01-01	0.901865	1	0.44296788482835	0.045754418959207524	SMO	BP
positive regulation of protein localization to nucleus (GO:1900182)	1943-01-01	0.901865	1	0.44296788482835	0.045754418959207524	NGFR	BP
regulation of telomerase activity (GO:0051972)	1943-01-01	0.901865	1	0.44296788482835	0.045754418959207524	MAPK1	BP
negative regulation of cell cycle (GO:0045786)	1973-02-01	0.901984	1	0.5218525766470972	0.05383337955726507	BMP2;SMAD3	BP
G-protein coupled receptor signaling pathway, coupled to cyclic nucleotide second messenger (GO:0007187)	4/126	0.902734	1	0.6046863189720333	0.061876180484645285	CYSLTR1;ANXA1;GNAQ;ADCY4	BP
negative regulation of cell differentiation (GO:0045596)	5/151	0.90318	1	0.6307158625039421	0.06422768285770322	ASXL1;MEIS1;SMAD3;HNRNPU;HOPX	BP
negative regulation of cellular process (GO:0048523)	22/535	0.906055	1	0.783266577659101	0.07727310500523439	LYN;LRPAP1;CDKN2B;TGFB2;SMAD3;VPS13C;CASK;FUZ;SMARCA2;HOPX;FAM129B;NME1;BMP2;ADAM15;PRKRA;ARHGDIB;PPT1;PLXNB2;TGFBI;PLXNA4;NCK1;MXD4	BP
lymphocyte differentiation (GO:0030098)	1974-02-01	0.906124	1	0.5148005148005148	0.05074843272356661	CR2;DNAJB9	BP
regulation of peptide hormone secretion (GO:0090276)	1974-02-01	0.906124	1	0.5148005148005148	0.05074843272356661	ITPR1;ITPR2	BP
cardiac ventricle morphogenesis (GO:0003208)	1944-01-01	0.907028	1	0.43290043290043295	0.04224329561786444	TGFB2	BP
eye development (GO:0001654)	1944-01-01	0.907028	1	0.43290043290043295	0.04224329561786444	TGFB2	BP
intrinsic apoptotic signaling pathway by p53 class mediator (GO:0072332)	1944-01-01	0.907028	1	0.43290043290043295	0.04224329561786444	DDX5	BP
negative regulation of DNA metabolic process (GO:0051053)	1944-01-01	0.907028	1	0.43290043290043295	0.04224329561786444	FAM129B	BP
response to hydrogen peroxide (GO:0042542)	1944-01-01	0.907028	1	0.43290043290043295	0.04224329561786444	PRDX3	BP
positive regulation of interleukin-6 production (GO:0032755)	1944-01-01	0.907028	1	0.43290043290043295	0.04224329561786444	HMGB1	BP
negative regulation of protein metabolic process (GO:0051248)	1944-01-01	0.907028	1	0.43290043290043295	0.04224329561786444	EDNRB	BP
non-canonical Wnt signaling pathway (GO:0035567)	4/128	0.909135	1	0.5952380952380952	0.056703526722840535	TNRC6C;SMO;CALM1;PLCB1	BP
cell cycle G2/M phase transition (GO:0044839)	4/128	0.909135	1	0.5952380952380952	0.056703526722840535	CDKN2B;PRKAR2B;CETN2;PLCB1	BP
amide biosynthetic process (GO:0043604)	1945-01-01	0.91192	1	0.4232804232804233	0.03902789448763651	MTHFS	BP
hexose biosynthetic process (GO:0019319)	1945-01-01	0.91192	1	0.4232804232804233	0.03902789448763651	SORD	BP
positive regulation of macroautophagy (GO:0016239)	1945-01-01	0.91192	1	0.4232804232804233	0.03902789448763651	IKBKG	BP
positive regulation of interleukin-8 production (GO:0032757)	1945-01-01	0.91192	1	0.4232804232804233	0.03902789448763651	CD2	BP
heart contraction (GO:0060047)	1945-01-01	0.91192	1	0.4232804232804233	0.03902789448763651	KCNQ1	BP
microtubule cytoskeleton organization involved in mitosis (GO:1902850)	1945-01-01	0.91192	1	0.4232804232804233	0.03902789448763651	ESPL1	BP
metaphase plate congression (GO:0051310)	1945-01-01	0.91192	1	0.4232804232804233	0.03902789448763651	SPICE1	BP
posttranscriptional regulation of gene expression (GO:0010608)	1945-01-01	0.91192	1	0.4232804232804233	0.03902789448763651	RBM3	BP
positive regulation of actin filament bundle assembly (GO:0032233)	1945-01-01	0.91192	1	0.4232804232804233	0.03902789448763651	SORBS3	BP
positive regulation of viral process (GO:0048524)	1945-01-01	0.91192	1	0.4232804232804233	0.03902789448763651	CAV2	BP
regulation of mRNA stability (GO:0043488)	4/129	0.912193	1	0.5906238464378	0.054280625950516	YTHDF3;METTL3;HNRNPU;ELAVL1	BP
regulation of defense response (GO:0031347)	1976-02-01	0.913918	1	0.5012531328320802	0.04512000400939151	ANXA1;FOXP1	BP
antigen processing and presentation of exogenous peptide antigen via MHC class I, TAP-dependent (GO:0002479)	1976-02-01	0.913918	1	0.5012531328320802	0.04512000400939151	CD36;IKBKG	BP
plasma membrane invagination (GO:0099024)	3/104	0.915468	1	0.5494505494505495	0.04852752354007401	MSR1;ITGB2;DOCK1	BP
protein import into nucleus (GO:0006606)	3/104	0.915468	1	0.5494505494505495	0.04852752354007401	RPL23;TRPS1;NUP35	BP
mitochondrial gene expression (GO:0140053)	1946-01-01	0.916554	1	0.4140786749482402	0.03608036633974823	MRPS15	BP
negative regulation of ossification (GO:0030279)	1946-01-01	0.916554	1	0.4140786749482402	0.03608036633974823	ECM1	BP
nicotinamide nucleotide metabolic process (GO:0046496)	1946-01-01	0.916554	1	0.4140786749482402	0.03608036633974823	NT5E	BP
response to interleukin-1 (GO:0070555)	1977-02-01	0.917583	1	0.4947433518862091	0.04255387818540853	MAPK11;PTGIS	BP
negative regulation of extrinsic apoptotic signaling pathway (GO:2001237)	1977-02-01	0.917583	1	0.4947433518862091	0.04255387818540853	ITGA6;IGF1	BP
double-strand break repair via homologous recombination (GO:0000724)	1977-02-01	0.917583	1	0.4947433518862091	0.04255387818540853	WRN;UBE2N	BP
phagocytosis, engulfment (GO:0006911)	3/105	0.918628	1	0.54421768707483	0.04619017412204457	MSR1;ITGB2;DOCK1	BP
pyruvate metabolic process (GO:0006090)	1947-01-01	0.920945	1	0.40526849037487334	0.033375829841943296	LDHB	BP
cellular response to interleukin-12 (GO:0071349)	1947-01-01	0.920945	1	0.40526849037487334	0.033375829841943296	PLCB1	BP
maturation of SSU-rRNA (GO:0030490)	1947-01-01	0.920945	1	0.40526849037487334	0.033375829841943296	RPS24	BP
negative regulation of autophagy (GO:0010507)	1947-01-01	0.920945	1	0.40526849037487334	0.033375829841943296	LRRK2	BP
cellular response to ionizing radiation (GO:0071479)	1947-01-01	0.920945	1	0.40526849037487334	0.033375829841943296	WRN	BP
interleukin-12-mediated signaling pathway (GO:0035722)	1947-01-01	0.920945	1	0.40526849037487334	0.033375829841943296	PLCB1	BP
regulation of G1/S transition of mitotic cell cycle (GO:2000045)	1947-01-01	0.920945	1	0.40526849037487334	0.033375829841943296	PLCB1	BP
tRNA aminoacylation for protein translation (GO:0006418)	1947-01-01	0.920945	1	0.40526849037487334	0.033375829841943296	FDXACB1	BP
negative regulation of ubiquitin protein ligase activity (GO:1904667)	1978-02-01	0.921101	1	0.4884004884004884	0.04013933921154898	RPL23;ANAPC11	BP
negative regulation of transmembrane receptor protein serine/threonine kinase signaling pathway (GO:0090101)	1978-02-01	0.921101	1	0.4884004884004884	0.04013933921154898	SMAD3;TRIM33	BP
G1/S transition of mitotic cell cycle (GO:0000082)	3/106	0.921679	1	0.5390835579514826	0.043966564164658675	BACH1;GSPT1;CUL4B	BP
negative regulation of cell communication (GO:0010648)	1979-02-01	0.924478	1	0.4822182037371911	0.03786691271382047	CSF1R;SOCS5	BP
cytokine-mediated signaling pathway (GO:0019221)	26/634	0.924777	1	0.7811326423313806	0.06108659219601543	CSF1R;CEBPD;ITGB2;ALOX15;F13A1;HSP90B1;TNFSF13B;IL27RA;RPS6KA5;S1PR1;IKBKG;CD36;SOCS5;CCR2;NGFR;ANXA1;FN1;IRAK4;TEC;UBE2N;PRTN3;LTB;PLCB1;BRWD1;CD44;IL9R	BP
negative regulation of I-kappaB kinase/NF-kappaB signaling (GO:0043124)	1948-01-01	0.925105	1	0.3968253968253968	0.030892012797196625	TLE1	BP
regulation of organelle assembly (GO:1902115)	1948-01-01	0.925105	1	0.3968253968253968	0.030892012797196625	SPICE1	BP
negative regulation of JAK-STAT cascade (GO:0046426)	1948-01-01	0.925105	1	0.3968253968253968	0.030892012797196625	SOCS5	BP
histone H4 acetylation (GO:0043967)	1948-01-01	0.925105	1	0.3968253968253968	0.030892012797196625	ING3	BP
heterophilic cell-cell adhesion via plasma membrane cell adhesion molecules (GO:0007157)	1948-01-01	0.925105	1	0.3968253968253968	0.030892012797196625	SMAGP	BP
viral life cycle (GO:0019058)	3/108	0.927471	1	0.5291005291005291	0.03983816109977724	NFIA;NUP35;PPID	BP
cation transport (GO:0006812)	1980-02-01	0.927717	1	0.4761904761904762	0.03572776457499508	P2RX4;SLC22A18	BP
nucleosome organization (GO:0034728)	1980-02-01	0.927717	1	0.4761904761904762	0.03572776457499508	H2AFY;PADI4	BP
adenylate cyclase-modulating G-protein coupled receptor signaling pathway (GO:0007188)	4/135	0.928686	1	0.5643738977072311	0.04175477316888809	CYSLTR1;GNAQ;ADCY4;RAMP1	BP
intrinsic apoptotic signaling pathway in response to DNA damage (GO:0008630)	1949-01-01	0.929046	1	0.3887269193391642	0.028608942092503777	CRIP1	BP
amino acid transport (GO:0006865)	1949-01-01	0.929046	1	0.3887269193391642	0.028608942092503777	SLC16A10	BP
negative regulation of mitotic cell cycle (GO:0045930)	1949-01-01	0.929046	1	0.3887269193391642	0.028608942092503777	SMAD3	BP
negative regulation of hydrolase activity (GO:0051346)	3/109	0.930217	1	0.5242463958060288	0.037922892529987914	ECM1;LRRK2;CHORDC1	BP
RNA methylation (GO:0001510)	1950-01-01	0.932781	1	0.380952380952381	0.026508675629395552	METTL3	BP
antimicrobial humoral immune response mediated by antimicrobial peptide (GO:0061844)	1950-01-01	0.932781	1	0.380952380952381	0.026508675629395552	RPL30	BP
regulation of reactive oxygen species metabolic process (GO:2000377)	1950-01-01	0.932781	1	0.380952380952381	0.026508675629395552	MPV17	BP
cilium movement (GO:0003341)	1950-01-01	0.932781	1	0.380952380952381	0.026508675629395552	ROPN1L	BP
establishment of protein localization to mitochondrion (GO:0072655)	1950-01-01	0.932781	1	0.380952380952381	0.026508675629395552	TIMM17B	BP
lipid homeostasis (GO:0055088)	1950-01-01	0.932781	1	0.380952380952381	0.026508675629395552	MLXIPL	BP
regulation of release of sequestered calcium ion into cytosol (GO:0051279)	1950-01-01	0.932781	1	0.380952380952381	0.026508675629395552	CALM1	BP
epidermis development (GO:0008544)	1982-02-01	0.933807	1	0.4645760743321719	0.03181688615546671	LAMA3;ATP2C1	BP
cellular response to insulin stimulus (GO:0032869)	3/111	0.935423	1	0.5148005148005148	0.03436603998811004	PRKDC;CAV2;MYO5A	BP
negative regulation of nucleic acid-templated transcription (GO:1903507)	17/445	0.935596	1	0.7276618512573569	0.048441774920557255	EIF4A2;CREBZF;TLE1;UBE2I;HDAC10;ZBTB4;SMARCA2;FAM129B;FOXP1;MLXIPL;BMP2;ATXN1;RPS6KA5;CDK5;DEAF1;PLCB1;TRIM33	BP
regulation of protein kinase B signaling (GO:0051896)	5/164	0.93619	1	0.5807200929152149	0.038290809119823827	HIP1;FGF9;CD19;HPSE;PTK2	BP
negative regulation of viral genome replication (GO:0045071)	1951-01-01	0.936318	1	0.3734827264239029	0.024575068829916093	FAM111A	BP
regulation of ion transport (GO:0043269)	1951-01-01	0.936318	1	0.3734827264239029	0.024575068829916093	NEDD4	BP
fatty acid oxidation (GO:0019395)	1951-01-01	0.936318	1	0.3734827264239029	0.024575068829916093	HSD17B4	BP
mitotic sister chromatid segregation (GO:0000070)	1983-02-01	0.936666	1	0.4589787722317843	0.030030279016086504	CHTF8;ESPL1	BP
positive regulation of cell cycle arrest (GO:0071158)	1983-02-01	0.936666	1	0.4589787722317843	0.030030279016086504	UHRF2;RPL23	BP
negative regulation of cellular macromolecule biosynthetic process (GO:2000113)	20/513	0.937244	1	0.742597233825304	0.048129322208075274	CREBZF;TLE1;UBE2I;HDAC10;DAPK1;RPL13A;ZBTB4;SMARCA2;FAM129B;FOXP1;MLXIPL;RBM4;BMP2;ATXN1;RPS6KA5;CDK5;DEAF1;CPEB3;PLCB1;TRIM33	BP
transmembrane transport (GO:0055085)	14/379	0.937927	1	0.7036059806508356	0.04508944754119139	ABCC3;SLC14A2;ATP8A1;ABCA3;ATP2A3;ATP11C;ATP1A3;ATP1A1;ATP2C1;ADD3;P2RX4;OS9;ASPH;FXYD2	BP
negative regulation of signaling (GO:0023057)	1984-02-01	0.939408	1	0.4535147392290249	0.0283471195551963	CSF1R;SOCS5	BP
positive regulation of peptidyl-serine phosphorylation (GO:0033138)	1984-02-01	0.939408	1	0.4535147392290249	0.0283471195551963	CAMK1;CD44	BP
positive regulation of homeostatic process (GO:0032846)	1984-02-01	0.939408	1	0.4535147392290249	0.0283471195551963	P2RX4;NCKAP1L	BP
carboxylic acid transport (GO:0046942)	1952-01-01	0.93967	1	0.36630036630036633	0.0227935719471499	SLC16A10	BP
cellular response to molecule of bacterial origin (GO:0071219)	1985-02-01	0.942037	1	0.4481792717086835	0.02676113331930317	STAP1;CTSG	BP
positive regulation of canonical Wnt signaling pathway (GO:0090263)	3/114	0.942564	1	0.5012531328320802	0.02964967862524175	LRRK2;WNT2;WLS	BP
chemokine-mediated signaling pathway (GO:0070098)	1953-01-01	0.942846	1	0.35938903863432164	0.021151052436809127	CCR2	BP
positive regulation of nervous system development (GO:0051962)	1953-01-01	0.942846	1	0.35938903863432164	0.021151052436809127	DICER1	BP
positive regulation of proteolysis (GO:0045862)	1953-01-01	0.942846	1	0.35938903863432164	0.021151052436809127	ASPH	BP
ion transport (GO:0006811)	10/290	0.943246	1	0.6568144499178982	0.038376166530902235	SLC12A5;P2RX4;ATP8A1;ASPH;FXYD2;ATP2A3;ATP11C;ATP1A3;ATP1A1;ATP2C1	BP
double-strand break repair (GO:0006302)	4/142	0.944359	1	0.5365526492287056	0.030716859092284717	PARP3;WRN;PRKDC;UBE2N	BP
regulation of type I interferon production (GO:0032479)	1986-02-01	0.944557	1	0.44296788482835	0.02526645246975544	DHX33;PRKDC	BP
positive regulation of transcription, DNA-templated (GO:0045893)	48/1121	0.944583	1	0.8155983178284695	0.046499048794240584	DDX5;SETD3;NFIX;PRKDC;HNRNPU;ARRB1;HMGB1;PKD1;CAMKK2;FAM129B;SPIB;RPS6KA3;MED14;RPS6KA5;DHX33;DEAF1;CREB3L2;IKBKG;PCBD2;WNT2;IER5;NCK1;MEF2A;MAP3K2;DDX17;SREBF1;ZFHX3;CDKN2B;SMAD3;RPL23;LMO2;ABHD14B;VEZF1;ETV1;IGF1;SMARCA2;SMAD5;ELL3;RUNX1;ASXL1;MLXIPL;BMP2;ZEB2;NFIA;MTF1;ITGA6;CAMK1;PLCB1	BP
regulation of gene expression (GO:0010468)	44/1038	0.94555	1	0.8074135241765299	0.045205817757246705	EIF4A2;AHNAK;HDAC10;JMJD1C;HR;ASH2L;BAZ2B;HMGB1;CHD3;BMI1;CRIP1;BACH1;UBE2L3;RPS6KA5;STAP1;MAPK1;HMG20A;CD36;SRSF10;MSR1;SRPK3;ZFHX3;MBNL1;TGFB2;MBNL2;TLE1;SMAD3;H2AFY;SORT1;RPL23;FN1;CNPY2;IGF1;SMARCA2;THAP1;MLXIPL;MAPK11;BMP2;MAFB;SMO;NFIA;MYADM;NUP35;ATF7	BP
monocarboxylic acid transport (GO:0015718)	1954-01-01	0.945854	1	0.3527336860670194	0.01963564015653323	ABCC3	BP
embryonic organ development (GO:0048568)	1954-01-01	0.945854	1	0.3527336860670194	0.01963564015653323	TGFB2	BP
negative regulation of cellular response to transforming growth factor beta stimulus (GO:1903845)	1954-01-01	0.945854	1	0.3527336860670194	0.01963564015653323	SMAD3	BP
peptidyl-lysine modification (GO:0018205)	3/116	0.94691	1	0.49261083743842365	0.026872302535919674	UBE2I;PLOD3;NUP35	BP
RNA modification (GO:0009451)	1955-01-01	0.948704	1	0.3463203463203463	0.018236591058780123	METTL3	BP
intracellular transport of virus (GO:0075733)	1955-01-01	0.948704	1	0.3463203463203463	0.018236591058780123	NUP35	BP
transport of virus (GO:0046794)	1955-01-01	0.948704	1	0.3463203463203463	0.018236591058780123	NUP35	BP
cellular response to interferon-gamma (GO:0071346)	3/117	0.948967	1	0.4884004884004884	0.025583081789686723	DAPK1;RPL13A;CD44	BP
positive regulation of cellular component biogenesis (GO:0044089)	1988-02-01	0.949288	1	0.43290043290043295	0.022529398491152625	SMAD3;TPPP	BP
positive regulation of protein ubiquitination involved in ubiquitin-dependent protein catabolic process (GO:2000060)	1988-02-01	0.949288	1	0.43290043290043295	0.022529398491152625	PTK2;ANAPC11	BP
positive regulation of nucleic acid-templated transcription (GO:1903508)	19/503	0.951042	1	0.719492568399129	0.03611604223678273	DDX17;MAP3K2;DDX5;ZFHX3;SETD3;SMAD3;IGF1;SMARCA2;SMAD5;FAM129B;RUNX1;CAMKK2;MLXIPL;MED14;BMP2;DEAF1;CREB3L2;PCBD2;PLCB1	BP
regulation of gene silencing by RNA (GO:0060966)	1956-01-01	0.951405	1	0.3401360544217687	0.016944167761883764	NUP35	BP
regulation of posttranscriptional gene silencing (GO:0060147)	1956-01-01	0.951405	1	0.3401360544217687	0.016944167761883764	NUP35	BP
positive regulation of DNA biosynthetic process (GO:2000573)	1956-01-01	0.951405	1	0.3401360544217687	0.016944167761883764	MAPK1	BP
DNA-dependent DNA replication (GO:0006261)	1957-01-01	0.953963	1	0.3341687552213868	0.015749533924014007	PURA	BP
regulation of BMP signaling pathway (GO:0030510)	1957-01-01	0.953963	1	0.3341687552213868	0.015749533924014007	TRIM33	BP
regulation of tumor necrosis factor-mediated signaling pathway (GO:0010803)	1957-01-01	0.953963	1	0.3341687552213868	0.015749533924014007	IKBKG	BP
negative regulation of Wnt signaling pathway (GO:0030178)	5/175	0.95582	1	0.54421768707483	0.024590593104633768	INVS;BMP2;TLE1;LRP1;FUZ	BP
I-kappaB kinase/NF-kappaB signaling (GO:0007249)	1958-01-01	0.956387	1	0.3284072249589491	0.01464466133129008	IKBKG	BP
cellular respiration (GO:0045333)	1958-01-01	0.956387	1	0.3284072249589491	0.01464466133129008	SURF1	BP
chloride transmembrane transport (GO:1902476)	1958-01-01	0.956387	1	0.3284072249589491	0.01464466133129008	SLC12A5	BP
tRNA modification (GO:0006400)	1958-01-01	0.956387	1	0.3284072249589491	0.01464466133129008	OSGEP	BP
DNA replication (GO:0006260)	3/121	0.956472	1	0.4722550177095632	0.02101690754162632	FAM111A;WRN;IGF1	BP
transcription from RNA polymerase II promoter (GO:0006366)	18/486	0.956482	1	0.7054673721340388	0.03138890204429719	DDX5;ZFHX3;NFIX;CEBPD;NCBP2;LMO2;CPSF2;ARRB1;VEZF1;THOC2;ELL3;WDR33;MED14;TRPS1;SRSF3;RPRD1A;SRSF7;GTF2I	BP
Golgi organization (GO:0007030)	3/122	0.95818	1	0.468384074941452	0.020009041147637456	LMAN2L;LRRK2;VTI1A	BP
response to light stimulus (GO:0009416)	1959-01-01	0.958683	1	0.32284100080710254	0.013622247527427663	UBE2A	BP
cell cycle G1/S phase transition (GO:0044843)	1993-02-01	0.959488	1	0.409626216077829	0.01694043178945481	GSPT1;CUL4B	BP
mitotic cytokinesis (GO:0000281)	1960-01-01	0.960858	1	0.31746031746031744	0.012675642801570377	ESPL1	BP
keratinocyte differentiation (GO:0030216)	1960-01-01	0.960858	1	0.31746031746031744	0.012675642801570377	ANXA1	BP
cellular transition metal ion homeostasis (GO:0046916)	1994-02-01	0.961277	1	0.40526849037487334	0.016005218522618568	SLC46A1;CAND1	BP
complement activation, classical pathway (GO:0006958)	3/124	0.961409	1	0.4608294930875576	0.01813602546979687	C1QB;C1QA;C1QC	BP
tumor necrosis factor-mediated signaling pathway (GO:0033209)	3/124	0.961409	1	0.4608294930875576	0.01813602546979687	NGFR;LTB;TNFSF13B	BP
regulation of stress fiber assembly (GO:0051492)	1961-01-01	0.962919	1	0.312256049960968	0.011798785560001664	SORBS3	BP
humoral immune response mediated by circulating immunoglobulin (GO:0002455)	3/126	0.964403	1	0.4535147392290249	0.0164382793395088	C1QB;C1QA;C1QC	BP
transcription elongation from RNA polymerase II promoter (GO:0006368)	1996-02-01	0.96463	1	0.3968253968253968	0.014289857893992973	NCBP2;ELL3	BP
potassium ion transport (GO:0006813)	1962-01-01	0.964872	1	0.30721966205837176	0.010986144532143012	CHORDC1	BP
regulation of cellular ketone metabolic process (GO:0010565)	1962-01-01	0.964872	1	0.30721966205837176	0.010986144532143012	PRKAG2	BP
negative regulation of viral life cycle (GO:1903901)	1962-01-01	0.964872	1	0.30721966205837176	0.010986144532143012	FAM111A	BP
striated muscle contraction (GO:0006941)	1962-01-01	0.964872	1	0.30721966205837176	0.010986144532143012	KCNQ1	BP
regulation of DNA replication (GO:0006275)	1962-01-01	0.964872	1	0.30721966205837176	0.010986144532143012	IGF1	BP
protein localization to nucleus (GO:0034504)	1997-02-01	0.9662	1	0.39273441335297005	0.013503762145309742	WRN;HNRNPU	BP
epithelial cell differentiation (GO:0030855)	1997-02-01	0.9662	1	0.39273441335297005	0.013503762145309742	GSTK1;TAGLN2	BP
ciliary basal body-plasma membrane docking (GO:0097711)	1997-02-01	0.9662	1	0.39273441335297005	0.013503762145309742	PRKAR2B;CETN2	BP
vesicle organization (GO:0016050)	3/128	0.967176	1	0.44642857142857145	0.01489930005307546	CAV2;SORT1;SNAP29	BP
adenylate cyclase-inhibiting G-protein coupled receptor signaling pathway (GO:0007193)	1964-01-01	0.968474	1	0.2976190476190476	0.009533735683100874	ADCY4	BP
negative regulation of dephosphorylation (GO:0035305)	1964-01-01	0.968474	1	0.2976190476190476	0.009533735683100874	CHORDC1	BP
negative regulation of neuron apoptotic process (GO:0043524)	1964-01-01	0.968474	1	0.2976190476190476	0.009533735683100874	PPT1	BP
signal transduction involved in mitotic G1 DNA damage checkpoint (GO:0072431)	1964-01-01	0.968474	1	0.2976190476190476	0.009533735683100874	PRKDC	BP
nuclear-transcribed mRNA catabolic process, deadenylation-dependent decay (GO:0000288)	1964-01-01	0.968474	1	0.2976190476190476	0.009533735683100874	EIF4A2	BP
regulation of insulin secretion (GO:0050796)	1999-02-01	0.969142	1	0.38480038480038486	0.012061201093467741	ITPR1;ITPR2	BP
proteasomal protein catabolic process (GO:0010498)	7/238	0.969396	1	0.5602240896358543	0.01741288252217794	NEDD4;BTBD2;BFAR;ARRB1;UBE2A;ANAPC11;CUL4B	BP
NADH dehydrogenase complex assembly (GO:0010257)	1965-01-01	0.970135	1	0.29304029304029305	0.008885122229800493	BCS1L	BP
mitochondrial respiratory chain complex I biogenesis (GO:0097031)	1965-01-01	0.970135	1	0.29304029304029305	0.008885122229800493	BCS1L	BP
mitochondrial respiratory chain complex I assembly (GO:0032981)	1965-01-01	0.970135	1	0.29304029304029305	0.008885122229800493	BCS1L	BP
cellular response to decreased oxygen levels (GO:0036294)	1965-01-01	0.970135	1	0.29304029304029305	0.008885122229800493	PTGIS	BP
regulation of canonical Wnt signaling pathway (GO:0060828)	6/214	0.971228	1	0.5340453938584779	0.015590878296256631	INVS;BMP2;LRRK2;FUZ;WNT2;WLS	BP
regulation of JAK-STAT cascade (GO:0046425)	1966-01-01	0.971708	1	0.28860028860028863	0.008282956234814846	SOCS5	BP
DNA synthesis involved in DNA repair (GO:0000731)	1966-01-01	0.971708	1	0.28860028860028863	0.008282956234814846	WRN	BP
defense response to Gram-positive bacterium (GO:0050830)	1966-01-01	0.971708	1	0.28860028860028863	0.008282956234814846	CTSG	BP
anterograde trans-synaptic signaling (GO:0098916)	7/241	0.97216	1	0.5532503457814661	0.015621115084216017	UNC13B;SLC12A5;HOMER1;CDK5;PPT1;MAPK1;SYN1	BP
defense response to bacterium (GO:0042742)	7/242	0.973029	1	0.5509641873278237	0.015064198341840408	SELP;RPL30;ANXA3;STAB1;CTSG;NLRC4;CFP	BP
positive regulation of cellular protein localization (GO:1903829)	1967-01-01	0.973198	1	0.28429282160625446	0.007723689352161164	NGFR	BP
regulation of TOR signaling (GO:0032006)	1968-01-01	0.974609	1	0.2801120448179272	0.0072040665899644595	LAMTOR2	BP
insulin receptor signaling pathway (GO:0008286)	1968-01-01	0.974609	1	0.2801120448179272	0.0072040665899644595	CAV2	BP
epidermal cell differentiation (GO:0009913)	1968-01-01	0.974609	1	0.2801120448179272	0.0072040665899644595	ANXA1	BP
regulation of endopeptidase activity (GO:0052548)	1969-01-01	0.975947	1	0.27605244996549344	0.006721099606777882	TIMP2	BP
positive regulation of lymphocyte activation (GO:0051251)	2/105	0.97656	1	0.36281179138322	0.00860567074895205	NCKAP1L;CCR2	BP
negative regulation of cell cycle G2/M phase transition (GO:1902750)	1970-01-01	0.977214	1	0.272108843537415	0.006272042898244696	H2AFY	BP
response to organic cyclic compound (GO:0014070)	1970-01-01	0.977214	1	0.272108843537415	0.006272042898244696	MAPK1	BP
mitotic cell cycle phase transition (GO:0044772)	6/222	0.978002	1	0.5148005148005148	0.011451191602400844	CDKN2B;PRKAR2B;CETN2;PLCB1;GSPT1;CUL4B	BP
cytoskeleton-dependent cytokinesis (GO:0061640)	1971-01-01	0.978414	1	0.2682763246143528	0.005854372236191846	ESPL1	BP
interferon-gamma-mediated signaling pathway (GO:0060333)	1971-01-01	0.978414	1	0.2682763246143528	0.005854372236191846	CD44	BP
negative regulation of ubiquitin-protein ligase activity involved in mitotic cell cycle (GO:0051436)	1972-01-01	0.979551	1	0.26455026455026454	0.005465765313872418	ANAPC11	BP
histone acetylation (GO:0016573)	1972-01-01	0.979551	1	0.26455026455026454	0.005465765313872418	ING3	BP
negative regulation of response to external stimulus (GO:0032102)	2/108	0.97959	1	0.3527336860670194	0.007273938896220158	PTGIS;CASK	BP
DNA-templated transcription, elongation (GO:0006354)	2/109	0.980512	1	0.34949759720401924	0.00687810664400694	NCBP2;ELL3	BP
SCF-dependent proteasomal ubiquitin-dependent protein catabolic process (GO:0031146)	1973-01-01	0.980629	1	0.2609262883235486	0.005104084058378569	FBXW4	BP
regulation of ubiquitin-protein ligase activity involved in mitotic cell cycle (GO:0051439)	1973-01-01	0.980629	1	0.2609262883235486	0.005104084058378569	ANAPC11	BP
negative regulation of sequence-specific DNA binding transcription factor activity (GO:0043433)	3/141	0.980794	1	0.40526849037487334	0.007859354546587757	PTGIS;CHORDC1;ARRB1	BP
transcription-coupled nucleotide-excision repair (GO:0006283)	1974-01-01	0.981649	1	0.2574002574002574	0.004767358890206099	CUL4B	BP
chloride transport (GO:0006821)	1974-01-01	0.981649	1	0.2574002574002574	0.004767358890206099	SLC12A5	BP
positive regulation of ubiquitin-protein ligase activity involved in regulation of mitotic cell cycle transition (GO:0051437)	1977-01-01	0.9844	1	0.24737167594310455	0.0038894573965657744	ANAPC11	BP
response to ionizing radiation (GO:0010212)	1978-01-01	0.985222	1	0.2442002442002442	0.0036357528772847014	IKBIP	BP
regulation of transcription from RNA polymerase II promoter in response to hypoxia (GO:0061418)	1979-01-01	0.986001	1	0.24110910186859555	0.00339922365417551	BACH1	BP
negative regulation of inflammatory response (GO:0050728)	1979-01-01	0.986001	1	0.24110910186859555	0.00339922365417551	PTGIS	BP
negative regulation of canonical Wnt signaling pathway (GO:0090090)	3/149	0.986283	1	0.38350910834132307	0.005297153234518501	INVS;BMP2;FUZ	BP
regulation of nucleic acid-templated transcription (GO:1903506)	21/608	0.98671	1	0.6578947368421053	0.008802000154493684	ZFHX3;HDAC10;JMJD1C;ASH2L;HR;BAZ2B;HMGB1;CHD3;BACH1;SMARCA2;UBE2L3;THAP1;MLXIPL;BMP2;MAFB;RPS6KA5;NFIA;NUP35;ATF7;HMG20A;SRSF10	BP
anaphase-promoting complex-dependent catabolic process (GO:0031145)	1980-01-01	0.986738	1	0.2380952380952381	0.0031786511459130423	ANAPC11	BP
cell-cell junction assembly (GO:0007043)	1980-01-01	0.986738	1	0.2380952380952381	0.0031786511459130423	TLN2	BP
regulation of cellular macromolecule biosynthetic process (GO:2000112)	22/632	0.986924	1	0.6630500301386377	0.008727516755333477	ZFHX3;HDAC10;JMJD1C;ASH2L;HR;BAZ2B;HMGB1;CHD3;BACH1;SMARCA2;UBE2L3;THAP1;RBM3;MLXIPL;BMP2;MAFB;RPS6KA5;NFIA;NUP35;ATF7;HMG20A;SRSF10	BP
negative regulation of defense response (GO:0031348)	1981-01-01	0.987437	1	0.23515579071134626	0.0029729084461901736	PTGIS	BP
retrograde vesicle-mediated transport, Golgi to ER (GO:0006890)	1981-01-01	0.987437	1	0.23515579071134626	0.0029729084461901736	RAB6B	BP
regulation of anatomical structure morphogenesis (GO:0022603)	1983-01-01	0.988727	1	0.22948938611589215	0.0026018192589593522	LRRK2	BP
positive regulation of ubiquitin protein ligase activity (GO:1904668)	1983-01-01	0.988727	1	0.22948938611589215	0.0026018192589593522	ANAPC11	BP
spermatogenesis (GO:0007283)	3/154	0.988911	1	0.3710575139146568	0.004137613789101165	METTL3;ELL3;WDR33	BP
male gamete generation (GO:0048232)	3/155	0.989375	1	0.3686635944700461	0.003937959589279145	METTL3;ELL3;WDR33	BP
organelle assembly (GO:0070925)	11/377	0.990059	1	0.5557660730074524	0.0055527359873429405	ATAT1;RAB32;ACTR2;ATG16L2;ARL13B;TMEM107;ATG4C;IFT80;FUZ;ASAP1;SNAP29	BP
mitochondrial ATP synthesis coupled electron transport (GO:0042775)	1986-01-01	0.990417	1	0.221483942414175	0.0021327352645114646	COX7A2L	BP
negative regulation of cell proliferation (GO:0008285)	10/364	0.99326	1	0.5232862375719519	0.0035387898434065907	LYN;CDKN2B;TGFB2;BMP2;PRKRA;FUZ;SMARCA2;NME1;FAM129B;MXD4	BP
cellular response to hypoxia (GO:0071456)	2/133	0.993691	1	0.2864303616183315	0.0018129172869543989	PTGIS;BACH1	BP
regulation of transcription from RNA polymerase II promoter in response to stress (GO:0043618)	1994-01-01	0.993786	1	0.20263424518743667	0.001263000684302228	BACH1	BP
respiratory electron transport chain (GO:0022904)	1995-01-01	0.994114	1	0.2005012531328321	0.0011836199169455493	COX7A2L	BP
axon development (GO:0061564)	1995-01-01	0.994114	1	0.2005012531328321	0.0011836199169455493	CDK5	BP
chemical synaptic transmission (GO:0007268)	7/290	0.994617	1	0.45977011494252873	0.0024818194548411796	UNC13B;SLC12A5;HOMER1;CDK5;PPT1;MAPK1;SYN1	BP
metal ion transport (GO:0030001)	1/102	0.995972	1	0.18674136321195145	7.537855571161585E-4	CHORDC1	BP
monovalent inorganic cation transport (GO:0015672)	1/105	0.996576	1	0.18140589569161	6.222192410341596E-4	CHORDC1	BP
regulation of mitotic cell cycle phase transition (GO:1901990)	3/185	0.997135	1	0.30888030888030893	8.862406785402129E-4	PRKAR2B;CETN2;ANAPC11	BP
regulation of G2/M transition of mitotic cell cycle (GO:0010389)	2/150	0.997208	1	0.253968253968254	7.100472495115318E-4	PRKAR2B;CETN2	BP
cellular response to tumor necrosis factor (GO:0071356)	3/195	0.998168	1	0.29304029304029305	5.373176893895812E-4	NGFR;LTB;TNFSF13B	BP
transcription initiation from RNA polymerase II promoter (GO:0006367)	2/161	0.998362	1	0.23661638568470866	3.879205851214729E-4	MED14;GTF2I	BP
regulation of transcription, DNA-templated (GO:0006355)	58/1599	0.999394	1	0.6909080079811787	4.1864795821115703E-4	CREBZF;SETD3;HDAC10;JMJD1C;HR;ASH2L;CHD3;HMGB1;BACH1;UBE2L3;SPIB;TIAL1;RPS6KA3;MED14;RPS6KA5;CREB3L2;HMG20A;GTF2I;DDX17;SREBF1;TLE1;PRKCB;VEZF1;ETV1;FOXP1;THAP1;RUNX1;MTF1;ATF7;PLCB1;DDX5;BAZ2B;ZBTB4;CAMKK2;FAM129B;ATXN1;DEAF1;TTC21B;SAP18;PCBD2;SRSF10;MAP3K2;ZFHX3;UBE2I;SMAD3;RFXANK;IGF1;SMARCA2;SMAD5;HOPX;MLXIPL;BMP2;MAFB;NFIA;CDK5;NUP35;BRWD1;TRIM33	BP
protein deubiquitination (GO:0016579)	4/258	0.999484	1	0.2953119232189	1.5239409648047842E-4	ASXL1;SMAD3;KDM1B;IKBKG	BP
DNA-templated transcription, initiation (GO:0006352)	2/187	0.999541	1	0.20371785077667431	9.350078167546158E-5	MED14;GTF2I	BP
protein modification by small protein removal (GO:0070646)	4/262	0.999566	1	0.2908033442384587	1.2613641136856364E-4	ASXL1;SMAD3;KDM1B;IKBKG	BP
sensory perception of chemical stimulus (GO:0007606)	1/328	0.999996	1	0.05807200929152149	2.3225847427500326E-7	CD36	BP
sulfuric ester hydrolase activity (GO:0008484)	2016-04-01	0.00827671	1	4.761904761904762	22.830044555463402	ARSA;ARSK;IDS;ARSG	MF
disulfide oxidoreductase activity (GO:0015036)	2025-05-01	0.00871833	1	3.8095238095238098	18.066008682260215	ENOX2;STAB1;DNAJC10;PDIA6;PDIA5	MF
lipoprotein particle receptor binding (GO:0070325)	2026-05-01	0.010337	1	3.6630036630036633	16.747355926398097	DNAJA1;LRPAP1;LRP1;LANCL1;HSP90B1	MF
Hsp70 protein binding (GO:0030544)	2028-05-01	0.0141666	1	3.4013605442176873	14.479137169475132	ERN1;DNAJA1;DNAJC10;DNAJB14;PPID	MF
hexosaminidase activity (GO:0015929)	2019-11-03	0.0173363	1	5.194805194805195	21.064687831421217	NAGLU;HEXB;HEXA	MF
low-density lipoprotein particle receptor binding (GO:0050750)	2020-04-01	0.0186531	1	3.8095238095238098	15.168534595922031	DNAJA1;LRPAP1;LANCL1;HSP90B1	MF
nucleobase-containing compound kinase activity (GO:0019205)	1931-05-01	0.021528	1	3.0721966205837172	11.792317194999603	DGUOK;AK3;NME3;AK8;NME1	MF
glutathione transferase activity (GO:0004364)	1931-05-01	0.021528	1	3.0721966205837172	11.792317194999603	GSTZ1;GSTK1;GSTM1;MGST3;LTC4S	MF
scavenger receptor activity (GO:0005044)	2021-04-01	0.0221073	1	3.6281179138321993	13.829826388618732	MSR1;LRP1;STAB1;CD36	MF
sialyltransferase activity (GO:0008373)	2021-04-01	0.0221073	1	3.6281179138321993	13.829826388618732	ST6GAL1;ST8SIA6;ST3GAL1;ST3GAL3	MF
arylsulfatase activity (GO:0004065)	2019-12-03	0.0222275	1	4.761904761904762	18.1258271333082	ARSA;ARSK;ARSG	MF
NAD binding (GO:0051287)	2022-04-01	0.0259262	1	3.4632034632034636	12.649350513026233	ALDH2;NNT;SORD;CRYL1	MF
carbohydrate kinase activity (GO:0019200)	2013-03-01	0.0277896	1	4.395604395604396	15.749869069739045	FGGY;ADK;KHK	MF
lipoprotein particle binding (GO:0071813)	2023-04-01	0.0301166	1	3.3126293995859215	11.60307670644477	MSR1;STAB1;CD36;SORL1	MF
nucleoside kinase activity (GO:0019206)	2014-03-01	0.0340185	1	4.081632653061225	13.799389133493936	DGUOK;ADK;AK8	MF
helicase activity (GO:0004386)	1935-05-01	0.0346674	1	2.7210884353741496	9.148174431079507	EIF4A2;DDX17;DDX5;WRN;CHD3	MF
alpha-mannosidase activity (GO:0004559)	2019-06-02	0.0358644	1	6.349206349206349	21.130227149488586	MAN2B2;MAN2B1	MF
beta-galactosidase activity (GO:0004565)	2019-06-02	0.0358644	1	6.349206349206349	21.130227149488586	GLB1L;GLB1	MF
nerve growth factor binding (GO:0048406)	2019-06-02	0.0358644	1	6.349206349206349	21.130227149488586	NGFR;SORT1	MF
cytochrome-b5 reductase activity, acting on NAD(P)H (GO:0004128)	2019-06-02	0.0358644	1	6.349206349206349	21.130227149488586	CYB5R1;CYB5RL	MF
phosphatidylethanolamine binding (GO:0008429)	2019-06-02	0.0358644	1	6.349206349206349	21.130227149488586	ESYT2;PLTP	MF
sphingolipid transporter activity (GO:0046624)	2019-06-02	0.0358644	1	6.349206349206349	21.130227149488586	SPNS2;PLTP	MF
adenyl ribonucleotide binding (GO:0032559)	22/280	0.0391766	1	1.4965986394557824	4.848493924006959	PRPS2;DMPK;DAPK1;HSPA4;PDE2A;HNRNPU;PRKAG2;AK3;ATP1A3;MTHFS;ATP1A1;NLRC4;SYN1;NME1;ERN1;RPS6KA5;HSPH1;PDE10A;P2RX4;PEX6;AKT3;MYO1F	MF
cysteine-type endopeptidase inhibitor activity involved in apoptotic process (GO:0043027)	2025-04-01	0.0396289	1	3.047619047619048	9.838313614843589	PRDX3;RPS6KA3;TNFAIP8;NLRC4	MF
phosphatidylinositol phospholipase C activity (GO:0004435)	2025-04-01	0.0396289	1	3.047619047619048	9.838313614843589	EDNRA;PLCB4;PLD4;PLCB1	MF
protein disulfide oxidoreductase activity (GO:0015035)	2015-03-01	0.0409049	1	3.8095238095238098	12.177159477674758	ENOX2;DNAJC10;STAB1	MF
syntaxin-1 binding (GO:0017075)	2015-03-01	0.0409049	1	3.8095238095238098	12.177159477674758	UNC13B;DAPK1;LRRK2	MF
primary miRNA binding (GO:0070878)	2019-07-02	0.0484878	1	5.442176870748299	16.47043705642715	DDX5;SMAD3	MF
DEAD/H-box RNA helicase binding (GO:0017151)	2019-07-02	0.0484878	1	5.442176870748299	16.47043705642715	SMAD3;SMAD5	MF
cAMP-dependent protein kinase regulator activity (GO:0008603)	2019-07-02	0.0484878	1	5.442176870748299	16.47043705642715	PRKAR2B;PRKAG2	MF
mannosidase activity (GO:0015923)	2019-07-02	0.0484878	1	5.442176870748299	16.47043705642715	MAN2B2;MAN2B1	MF
beta-galactoside (CMP) alpha-2,3-sialyltransferase activity (GO:0003836)	2019-07-02	0.0484878	1	5.442176870748299	16.47043705642715	ST3GAL1;ST3GAL3	MF
poly(G) binding (GO:0034046)	2019-07-02	0.0484878	1	5.442176870748299	16.47043705642715	ATXN1;HNRNPU	MF
AP-2 adaptor complex binding (GO:0035612)	2019-07-02	0.0484878	1	5.442176870748299	16.47043705642715	HIP1;TBC1D5	MF
bubble DNA binding (GO:0000405)	2019-07-02	0.0484878	1	5.442176870748299	16.47043705642715	WRN;HMGB1	MF
phosphatidylinositol phosphate 4-phosphatase activity (GO:0034596)	2019-07-02	0.0484878	1	5.442176870748299	16.47043705642715	INPP4B;SYNJ2	MF
adenylate kinase activity (GO:0004017)	2019-07-02	0.0484878	1	5.442176870748299	16.47043705642715	AK3;AK8	MF
small GTPase binding (GO:0031267)	1964-07-01	0.0498347	1	2.0833333333333335	6.2480064869196354	FGD3;FGD4;FGD6;AGAP1;ASAP1;SORL1;FGD2	MF
ATP binding (GO:0005524)	20/256	0.0498741	1	1.4880952380952381	4.461685272356881	PRPS2;DMPK;DAPK1;HSPA4;HNRNPU;PRKAG2;AK3;ATP1A3;MTHFS;ATP1A1;NLRC4;SYN1;NME1;ERN1;RPS6KA5;HSPH1;P2RX4;PEX6;AKT3;MYO1F	MF
calmodulin-dependent protein kinase activity (GO:0004683)	2028-04-01	0.0567421	1	2.7210884353741496	7.807450996268693	CAMK1D;DAPK1;CAMK1;CAMKK2	MF
phospholipase C activity (GO:0004629)	2028-04-01	0.0567421	1	2.7210884353741496	7.807450996268693	EDNRA;PLCB4;PLD4;PLCB1	MF
ether hydrolase activity (GO:0016803)	2019-08-02	0.0624432	1	4.761904761904762	13.207134742535246	EPHX1;RNPEP	MF
phospholipase inhibitor activity (GO:0004859)	2019-08-02	0.0624432	1	4.761904761904762	13.207134742535246	ANXA1;APOC1	MF
phosphatidylcholine transporter activity (GO:0008525)	2019-08-02	0.0624432	1	4.761904761904762	13.207134742535246	PCTP;PLTP	MF
nucleoside diphosphate kinase activity (GO:0004550)	2018-03-01	0.0653464	1	3.1746031746031744	8.660484397137667	NME3;AK8;NME1	MF
phosphotransferase activity, phosphate group as acceptor (GO:0016776)	1942-05-01	0.067547	1	2.2675736961451247	6.110956801293168	AK3;NME3;CASK;AK8;NME1	MF
calcium ion binding (GO:0005509)	21/285	0.0743765	1	1.4035087719298245	3.6471796811368766	ARSA;ANXA1;LRP1;CETN2;ITSN1;ITPR1;GUCA1A;ITPR2;RASGRP2;CAMKK2;HSP90B1;RASGRP3;THBS3;SELP;ASPH;CHORDC1;MAN1C1;ESYT2;PADI4;FKBP9;CALM1	MF
lysophospholipase activity (GO:0004622)	2019-03-01	0.0746823	1	3.007518796992481	7.80304233560035	PLA2G15;ABHD12;PLBD1	MF
R-SMAD binding (GO:0070412)	2019-03-01	0.0746823	1	3.007518796992481	7.80304233560035	DDX5;SMAD3;TRIM33	MF
protein serine/threonine kinase inhibitor activity (GO:0030291)	1931-04-01	0.0772046	1	2.457757296466974	6.295045377867986	CDKN2B;H2AFY;PRKAR2B;PRKAG2	MF
hydrogen-exporting ATPase activity, phosphorylative mechanism (GO:0008553)	2019-09-02	0.0775561	1	4.232804232804233	10.822237458841068	ATP2A3;ATP2C1	MF
galactosidase activity (GO:0015925)	2019-09-02	0.0775561	1	4.232804232804233	10.822237458841068	GLB1L;GLB1	MF
phosphatase activator activity (GO:0019211)	2019-09-02	0.0775561	1	4.232804232804233	10.822237458841068	BMP2;CALM1	MF
dolichyl-diphosphooligosaccharide-protein glycotransferase activity (GO:0004579)	2019-09-02	0.0775561	1	4.232804232804233	10.822237458841068	STT3B;DDOST	MF
peptide disulfide oxidoreductase activity (GO:0015037)	2019-09-02	0.0775561	1	4.232804232804233	10.822237458841068	PDIA6;PDIA5	MF
neurotrophin binding (GO:0043121)	2019-09-02	0.0775561	1	4.232804232804233	10.822237458841068	NGFR;SORT1	MF
cAMP-dependent protein kinase inhibitor activity (GO:0004862)	2019-09-02	0.0775561	1	4.232804232804233	10.822237458841068	PRKAR2B;PRKAG2	MF
non-membrane spanning protein tyrosine kinase activity (GO:0004715)	1944-05-01	0.0792897	1	2.1645021645021645	5.486249948202785	LYN;TEC;MATK;BMX;PTK2	MF
Rab GTPase binding (GO:0017137)	11/131	0.0837068	1	1.5994183933115231	3.9672538524457135	UNC13B;NGFR;TBC1D9B;TBC1D5;MYO5A;TBC1D2B;CHML;EVI5;RABGGTA;TBC1D16;SLC6A4	MF
glutamate receptor binding (GO:0035254)	2020-03-01	0.0845699	1	2.857142857142857	7.0576496264799085	HIP1;HOMER1;SHANK3	MF
ligand-gated calcium channel activity (GO:0099604)	2020-03-01	0.0845699	1	2.857142857142857	7.0576496264799085	P2RX4;RASA3;ITPR1	MF
poly-purine tract binding (GO:0070717)	2020-03-01	0.0845699	1	2.857142857142857	7.0576496264799085	ATXN1;RBPMS;HNRNPU	MF
microtubule minus-end binding (GO:0051011)	2019-10-02	0.0936669	1	3.8095238095238098	9.020993825577557	MACF1;TUBGCP4	MF
phosphatidylglycerol binding (GO:1901611)	2019-10-02	0.0936669	1	3.8095238095238098	9.020993825577557	PLTP;PITPNC1	MF
oligosaccharyl transferase activity (GO:0004576)	2019-10-02	0.0936669	1	3.8095238095238098	9.020993825577557	STT3B;DDOST	MF
calcium channel inhibitor activity (GO:0019855)	2019-10-02	0.0936669	1	3.8095238095238098	9.020993825577557	ITPR1;CALM1	MF
cGMP binding (GO:0030553)	2019-10-02	0.0936669	1	3.8095238095238098	9.020993825577557	PDE10A;PDE2A	MF
cyclic-nucleotide phosphodiesterase activity (GO:0004112)	2019-10-02	0.0936669	1	3.8095238095238098	9.020993825577557	PDE10A;PDE2A	MF
diacylglycerol kinase activity (GO:0004143)	2019-10-02	0.0936669	1	3.8095238095238098	9.020993825577557	DGKG;DGKD	MF
co-SMAD binding (GO:0070410)	2019-10-02	0.0936669	1	3.8095238095238098	9.020993825577557	SMAD3;TRIM33	MF
double-stranded RNA binding (GO:0003725)	1960-06-01	0.0939053	1	1.9047619047619049	4.505653328585477	MBNL1;DHX33;PRKRA;HNRNPU;DICER1;ELAVL1	MF
polypeptide N-acetylgalactosaminyltransferase activity (GO:0004653)	2021-03-01	0.0949803	1	2.7210884353741496	6.405675972894133	GALNT4;GALNT2;GALNT10	MF
ubiquitin-like protein conjugating enzyme activity (GO:0061650)	2021-03-01	0.0949803	1	2.7210884353741496	6.405675972894133	UBE2I;UBE2A;UBE2L3	MF
phosphatidylinositol-3,5-bisphosphate binding (GO:0080025)	2021-03-01	0.0949803	1	2.7210884353741496	6.405675972894133	HIP1;KIF16B;SNX14	MF
phosphoric diester hydrolase activity (GO:0008081)	1934-04-01	0.100838	1	2.2408963585434174	5.141151357975667	PLCB4;PDE2A;PLCB1;SMPDL3A	MF
hydrolase activity, acting on carbon-nitrogen (but not peptide) bonds, in linear amides (GO:0016811)	1976-07-01	0.103566	1	1.7543859649122806	3.9781444006811224	ASAH1;PDF;ACY1;HDAC10;SAP18;CHD3;UPB1	MF
GTPase binding (GO:0051020)	1977-07-01	0.109073	1	1.7316017316017318	3.836782946411562	FGD3;FGD4;FGD6;AGAP1;GNB3;ASAP1;FGD2	MF
semaphorin receptor activity (GO:0017154)	2019-11-02	0.110629	1	3.4632034632034636	7.624488571313053	PLXNB2;PLXNA4	MF
inositol 1,4,5 trisphosphate binding (GO:0070679)	2019-11-02	0.110629	1	3.4632034632034636	7.624488571313053	ITPR1;ITPR2	MF
sodium:potassium-exchanging ATPase activity (GO:0005391)	2019-11-02	0.110629	1	3.4632034632034636	7.624488571313053	ATP1A3;ATP1A1	MF
potassium-transporting ATPase activity (GO:0008556)	2019-11-02	0.110629	1	3.4632034632034636	7.624488571313053	ATP1A3;ATP1A1	MF
lipase inhibitor activity (GO:0055102)	2019-11-02	0.110629	1	3.4632034632034636	7.624488571313053	APOC2;APOC1	MF
mRNA 3'-UTR AU-rich region binding (GO:0035925)	2019-11-02	0.110629	1	3.4632034632034636	7.624488571313053	CPEB3;ELAVL1	MF
acylglycerol lipase activity (GO:0047372)	2019-11-02	0.110629	1	3.4632034632034636	7.624488571313053	ABHD12;DAGLB	MF
3',5'-cyclic-GMP phosphodiesterase activity (GO:0047555)	2019-11-02	0.110629	1	3.4632034632034636	7.624488571313053	PDE10A;PDE2A	MF
flavin adenine dinucleotide binding (GO:0050660)	1949-05-01	0.113023	1	1.9436345966958213	4.237436273326603	CYB5R1;NQO2;KDM1B;AGPS;CYB5RL	MF
phospholipid transporter activity (GO:0005548)	1949-05-01	0.113023	1	1.9436345966958213	4.237436273326603	ATP8A1;ATP11C;PCTP;PLTP;PITPNC1	MF
calcium ion transmembrane transporter activity (GO:0015085)	1978-07-01	0.114731	1	1.7094017094017095	3.7011313764995073	PDE2A;ATP2A3;ITPR1;ITPR2;ATP2C1;PKD1;TMCO1	MF
nucleotide kinase activity (GO:0019201)	2023-03-01	0.117249	1	2.484472049689441	5.325363139244189	AK3;CASK;AK8	MF
calcium-release channel activity (GO:0015278)	2023-03-01	0.117249	1	2.484472049689441	5.325363139244189	RASA3;ITPR1;ITPR2	MF
mRNA 3'-UTR binding (GO:0003730)	1964-06-01	0.118565	1	1.7857142857142858	3.8076669879421647	RBM4;DDX5;HNRNPU;CPEB3;ELAVL1;CRYZ	MF
BMP receptor binding (GO:0070700)	2019-12-02	0.12831	1	3.1746031746031744	6.5184427339323685	TGFB2;BMP2	MF
cAMP binding (GO:0030552)	2019-12-02	0.12831	1	3.1746031746031744	6.5184427339323685	PDE10A;PDE2A	MF
phosphatidylinositol-3,5-bisphosphate 3-phosphatase activity (GO:0052629)	2019-12-02	0.12831	1	3.1746031746031744	6.5184427339323685	MTMR14;SYNJ2	MF
SH3/SH2 adaptor activity (GO:0005070)	1952-05-01	0.136067	1	1.8315018315018317	3.653125117458449	SHF;VAV3;STAP1;ARHGAP4;NCK1	MF
hydrogen ion transmembrane transporter activity (GO:0015078)	1952-05-01	0.136067	1	1.8315018315018317	3.653125117458449	SLC25A3;SLC46A1;NNT;ATP2A3;ATP2C1	MF
sequence-specific double-stranded DNA binding (GO:1990837)	9/113	0.139579	1	1.5170670037926675	2.987298934446532	MEF2A;PURA;DHX33;H2AFY;HNRNPU;JMJD1C;HR;CRIP1;PURG	MF
mannosyltransferase activity (GO:0000030)	2025-03-01	0.141237	1	2.2857142857142856	4.473871277821396	SDF2L1;SDF2;PIGV	MF
phosphatidylinositol-3,4-bisphosphate binding (GO:0043325)	2025-03-01	0.141237	1	2.2857142857142856	4.473871277821396	HIP1;KIF16B;DAPP1	MF
peptidyl-prolyl cis-trans isomerase activity (GO:0003755)	1939-04-01	0.146513	1	1.9536019536019535	3.7521719657118413	PPIG;FKBP9;FKBP4;PPID	MF
phosphate ion transmembrane transporter activity (GO:0015114)	2013-02-01	0.146586	1	2.9304029304029307	5.626793821898368	SLC25A3;XPR1	MF
histone demethylase activity (H3-K9 specific) (GO:0032454)	2013-02-01	0.146586	1	2.9304029304029307	5.626793821898368	JMJD1C;HR	MF
protein kinase A catalytic subunit binding (GO:0034236)	2013-02-01	0.146586	1	2.9304029304029307	5.626793821898368	PRKAR2B;KCNQ1	MF
oxidoreductase activity, acting on NAD(P)H, heme protein as acceptor (GO:0016653)	2013-02-01	0.146586	1	2.9304029304029307	5.626793821898368	CYB5R1;CYB5RL	MF
RNA stem-loop binding (GO:0035613)	2013-02-01	0.146586	1	2.9304029304029307	5.626793821898368	RBPMS;CPEB3	MF
thiolester hydrolase activity (GO:0016790)	2013-02-01	0.146586	1	2.9304029304029307	5.626793821898368	ACOT8;PPT1	MF
mRNA binding (GO:0003729)	13/180	0.152609	1	1.3756613756613756	2.586076065945404	DDX5;NCBP2;METTL3;HNRNPU;RPL13A;THOC2;ELAVL1;CRYZ;RBM4;DHX33;LUC7L;CPEB3;SF3B1	MF
cadherin binding (GO:0045296)	21/314	0.152833	1	1.2738853503184713	2.3928746115197614	MACF1;ANXA1;AHNAK;ARHGAP18;ASAP1;EPS15L1;FAM129B;SLC9A3R2;PDLIM1;LIMA1;P2RX4;CALD1;VAPB;GLOD4;RPL14;TAGLN2;FLNB;ESYT2;ITGA6;RPL15;NCK1	MF
oxidoreductase activity, acting on the aldehyde or oxo group of donors, NAD or NADP as acceptor (GO:0016620)	2026-03-01	0.153795	1	2.197802197802198	4.114580002639284	ALDH2;FAR1;ALDH7A1	MF
kinase activity (GO:0016301)	19/281	0.156003	1	1.2879173021521777	2.392792508640499	LYN;MAP3K2;DGKG;CDKL2;DGKD;DAPK1;PRKDC;LRRK2;ADK;IRAK4;PTK2;PGM2L1;RPS6KA3;RPS6KA5;CDK5;PRKD3;AKT3;MAPK1;CKB	MF
phospholipase activity (GO:0004620)	1970-06-01	0.160862	1	1.6326530612244898	2.9831958811143426	ABHD12;PLA2G15;PLCB4;PLBD1;LPL;PLCB1	MF
protein homodimerization activity (GO:0042803)	41/665	0.161211	1	1.1743644826351594	2.1432617181850575	PRPS2;CSF1R;PON3;DGKD;HIP1;HEXB;LRRK2;HSD17B4;CPOX;NLRC4;ZBTB4;ELAVL1;WRN;OXCT1;IKBKG;LHPP;CCR2;CR2;NQO2;TGFB2;GSTM1;SMAD3;RBPMS;MMAA;SMAGP;S100A1;CAV2;CARD9;PDE2A;MUT;THAP1;GSTZ1;ERN1;P2RX4;CFHR2;VAPB;PRKRA;APOC2;CRYL1;PADI4;PLCB1	MF
ATP-dependent helicase activity (GO:0008026)	1986-07-01	0.165206	1	1.550387596899225	2.7915648950201724	EIF4A2;DDX17;DDX5;WRN;DHX33;DDX31;CHD3	MF
MAP kinase activity (GO:0004707)	2014-02-01	0.165347	1	2.7210884353741496	4.897164209823963	MAPK11;MAPK1	MF
phosphatidylinositol monophosphate phosphatase activity (GO:0052744)	2014-02-01	0.165347	1	2.7210884353741496	4.897164209823963	MTMR14;SYNJ2	MF
aldehyde dehydrogenase (NAD) activity (GO:0004029)	2014-02-01	0.165347	1	2.7210884353741496	4.897164209823963	ALDH2;ALDH7A1	MF
calcium-transporting ATPase activity (GO:0005388)	2014-02-01	0.165347	1	2.7210884353741496	4.897164209823963	ATP2A3;ATP2C1	MF
poly(A) binding (GO:0008143)	2014-02-01	0.165347	1	2.7210884353741496	4.897164209823963	RBPMS;HNRNPU	MF
phosphatidylinositol-3-phosphatase activity (GO:0004438)	2014-02-01	0.165347	1	2.7210884353741496	4.897164209823963	MTMR14;SYNJ2	MF
ATPase activity, coupled to movement of substances (GO:0043492)	1957-05-01	0.178566	1	1.670843776106934	2.8785223218846294	ABCC3;ATP8A1;ABCA3;ABCA9;ATP11C	MF
metal ion binding (GO:0046872)	28/443	0.178806	1	1.2039127163280663	2.072483438260086	LRP1;CETN2;ITSN1;ITPR1;GUCA1A;ITPR2;NLRC4;RASGRP2;HSP90B1;CAMKK2;RASGRP3;THBS3;WRN;SNN;CHORDC1;MAN1C1;LHPP;ARSA;ANXA1;IDH2;NME1;ERN1;SELP;ASPH;ESYT2;PADI4;FKBP9;CALM1	MF
phosphatidylinositol bisphosphate binding (GO:1902936)	1988-07-01	0.179161	1	1.5151515151515151	2.6052624033248057	HIP1;KIF16B;KCNQ1;SNX14;ALOX15;DAPP1;PLCB1	MF
carboxylic ester hydrolase activity (GO:0052689)	8/104	0.17994	1	1.4652014652014653	2.513017346634804	ABHD12;PLA2G15;PON3;PLBD1;LPL;DAGLB;LIPA;BPHL	MF
phosphatidylinositol-3,5-bisphosphate phosphatase activity (GO:0106018)	2015-02-01	0.184492	1	2.5396825396825395	4.292440213182689	MTMR14;SYNJ2	MF
intracellular ligand-gated ion channel activity (GO:0005217)	2015-02-01	0.184492	1	2.5396825396825395	4.292440213182689	RASA3;ITPR1	MF
3',5'-cyclic-AMP phosphodiesterase activity (GO:0004115)	2015-02-01	0.184492	1	2.5396825396825395	4.292440213182689	PDE10A;PDE2A	MF
FK506 binding (GO:0005528)	2015-02-01	0.184492	1	2.5396825396825395	4.292440213182689	FKBP9;FKBP4	MF
myosin V binding (GO:0031489)	2015-02-01	0.184492	1	2.5396825396825395	4.292440213182689	RAB3B;RAB6B	MF
insulin-like growth factor receptor binding (GO:0005159)	2015-02-01	0.184492	1	2.5396825396825395	4.292440213182689	ARRB1;IGF1	MF
oxidoreductase activity, acting on the CH-OH group of donors, NAD or NADP as acceptor (GO:0016616)	1989-07-01	0.186318	1	1.4981273408239701	2.517299957211237	LDHB;BMP2;DHDH;SORD;HSD17B4;CRYL1;DHRS3	MF
phosphotransferase activity, alcohol group as acceptor (GO:0016773)	17/255	0.186665	1	1.2698412698412698	2.131349168495883	MAP3K2;DGKG;CDKL2;DGKD;DAPK1;PRKDC;LRRK2;ADK;IRAK4;PTK2;PGM2L1;KHK;RPS6KA3;RPS6KA5;FGGY;CDK5;AKT3	MF
lipase activity (GO:0016298)	1944-04-01	0.198615	1	1.7316017316017318	2.7989395169723763	ABHD12;LPL;DAGLB;LIPA	MF
histone methyltransferase activity (H3-K4 specific) (GO:0042800)	2016-02-01	0.203929	1	2.380952380952381	3.785675165480407	SETD3;ASH2L	MF
G-protein coupled chemoattractant receptor activity (GO:0001637)	2016-02-01	0.203929	1	2.380952380952381	3.785675165480407	CX3CR1;CCR2	MF
transferase activity, transferring amino-acyl groups (GO:0016755)	2016-02-01	0.203929	1	2.380952380952381	3.785675165480407	QPCT;F13A1	MF
oxidoreductase activity, acting on NAD(P)H, quinone or similar compound as acceptor (GO:0016655)	2016-02-01	0.203929	1	2.380952380952381	3.785675165480407	NQO2;CRYZ	MF
transmembrane receptor protein serine/threonine kinase binding (GO:0070696)	2016-02-01	0.203929	1	2.380952380952381	3.785675165480407	TGFB2;BMP2	MF
four-way junction DNA binding (GO:0000400)	2016-02-01	0.203929	1	2.380952380952381	3.785675165480407	WRN;HMGB1	MF
cation-transporting ATPase activity (GO:0019829)	1930-03-01	0.207046	1	1.9047619047619049	2.9996421603199486	ATP8A1;ATP2A3;ATP2C1	MF
pre-mRNA binding (GO:0036002)	1931-03-01	0.220958	1	1.8433179723502304	2.7830088326619995	RBM4;DDX5;HNRNPU	MF
Hsp90 protein binding (GO:0051879)	1931-03-01	0.220958	1	1.8433179723502304	2.7830088326619995	ERN1;CHORDC1;PPID	MF
phosphatidic acid binding (GO:0070300)	2017-02-01	0.223574	1	2.2408963585434174	3.3568884772966467	PLTP;PITPNC1	MF
CoA hydrolase activity (GO:0016289)	2017-02-01	0.223574	1	2.2408963585434174	3.3568884772966467	ACOT8;ACOT13	MF
oxidoreductase activity, acting on the CH-CH group of donors, NAD or NADP as acceptor (GO:0016628)	2017-02-01	0.223574	1	2.2408963585434174	3.3568884772966467	TBXAS1;PTGR2	MF
DNA binding, bending (GO:0008301)	2017-02-01	0.223574	1	2.2408963585434174	3.3568884772966467	HMGB1;CRIP1	MF
retinol dehydrogenase activity (GO:0004745)	2017-02-01	0.223574	1	2.2408963585434174	3.3568884772966467	BMP2;DHRS3	MF
metalloaminopeptidase activity (GO:0070006)	2017-02-01	0.223574	1	2.2408963585434174	3.3568884772966467	RNPEP;LNPEP	MF
protein serine/threonine kinase activity (GO:0004674)	23/369	0.225833	1	1.1872499677377726	1.7665785727617707	MAP3K2;CDKL2;SRPK3;CDK19;CAMK1D;DMPK;PRKCB;DAPK1;PRKDC;LRRK2;IRAK4;CAMKK2;ERN1;RPS6KA3;MAPK11;RPS6KA5;CDK5;PRKD3;AKT3;STK16;MAPK1;CPNE3;CAMK1	MF
integrin binding (GO:0005178)	1995-07-01	0.231543	1	1.4035087719298245	2.053320552339268	COL16A1;ADAM15;ICAM2;FN1;EMILIN1;HMGB1;IGF1	MF
O-acyltransferase activity (GO:0008374)	1932-03-01	0.235049	1	1.7857142857142858	2.5856419182066044	PLA2G15;GNPAT;LPGAT1	MF
ubiquitin binding (GO:0043130)	1963-05-01	0.235053	1	1.5117157974300832	2.188878680857018	SMAD3;NEDD4;UBE2N;IKBKG;UBE2A	MF
chemokine binding (GO:0019956)	2018-02-01	0.243353	1	2.1164021164021163	2.9909906676966047	CX3CR1;HMGB1	MF
transcriptional activator activity, RNA polymerase II distal enhancer sequence-specific binding (GO:0001205)	2018-02-01	0.243353	1	2.1164021164021163	2.9909906676966047	MEF2A;SPIB	MF
S-adenosylmethionine-dependent methyltransferase activity (GO:0008757)	1948-04-01	0.24369	1	1.5873015873015872	2.2410432727259963	GAMT;DNMT3A;HNMT;COMT	MF
calcium-dependent phospholipid binding (GO:0005544)	1948-04-01	0.24369	1	1.5873015873015872	2.2410432727259963	ANXA1;ANXA3;CPNE3;ESYT2	MF
zinc ion binding (GO:0008270)	19/303	0.243948	1	1.1944051548011945	1.6850657810479925	VPS29;NQO2;SEC24B;SMAD3;KDM1B;LANCL1;APIP;SORD;LNPEP;CHD3;BMI1;CRIP1;THAP1;P2RX4;QPCT;RNPEP;TIMP2;SHANK3;SMPDL3A	MF
hydrolase activity, hydrolyzing O-glycosyl compounds (GO:0004553)	1933-03-01	0.249292	1	1.7316017316017318	2.405420071214442	MOGS;HPSE;GUSB	MF
transcription factor activity, RNA polymerase II distal enhancer sequence-specific binding (GO:0003705)	1965-05-01	0.254903	1	1.4652014652014653	2.0027421991317036	SPIB;MEF2A;PURA;ZFHX3;NFIX	MF
acetylgalactosaminyltransferase activity (GO:0008376)	1949-04-01	0.255305	1	1.5549076773566568	2.1229091726464153	B3GALNT2;GALNT4;GALNT2;GALNT10	MF
protein tyrosine kinase binding (GO:1990782)	1949-04-01	0.255305	1	1.5549076773566568	2.1229091726464153	BANK1;CPNE3;NCK1;SOCS5	MF
RNA polymerase binding (GO:0070063)	2019-02-01	0.263196	1	2.0050125313283207	2.6764007465160367	BIN1;NEDD4	MF
MHC protein complex binding (GO:0023023)	2019-02-01	0.263196	1	2.0050125313283207	2.6764007465160367	KLRD1;MS4A1	MF
transforming growth factor beta binding (GO:0050431)	2019-02-01	0.263196	1	2.0050125313283207	2.6764007465160367	CD36;LTBP1	MF
cadherin binding involved in cell-cell adhesion (GO:0098641)	2019-02-01	0.263196	1	2.0050125313283207	2.6764007465160367	PDLIM1;ANXA1	MF
cyclin-dependent protein serine/threonine kinase activity (GO:0004693)	1934-03-01	0.263659	1	1.6806722689075633	2.2405046361819987	CDKL2;CDK19;CDK5	MF
ion channel inhibitor activity (GO:0008200)	1934-03-01	0.263659	1	1.6806722689075633	2.2405046361819987	NEDD4;ITPR1;CALM1	MF
RNA polymerase II regulatory region DNA binding (GO:0001012)	13/202	0.264154	1	1.2258368694012258	1.6318627325337065	MEF2A;SREBF1;H2AFY;LMO2;VEZF1;ZBTB4;RUNX1;PURA;DEAF1;TRPS1;CREB3L2;CGGBP1;PURG	MF
purine ribonucleoside triphosphate binding (GO:0035639)	24/397	0.266076	1	1.1514933429291112	1.5245480045910489	PRPS2;DMPK;MMAA;DAPK1;HSPA4;LRRK2;HNRNPU;PRKAG2;AK3;ATP1A3;MTHFS;NLRC4;ATP1A1;SYN1;NME1;RAB32;ERN1;HSPH1;P2RX4;RPS6KA5;PEX6;AKT3;ADSSL1;MYO1F	MF
Ras GTPase binding (GO:0017016)	12/185	0.266444	1	1.2355212355212357	1.634089732913094	UNC13B;NGFR;TBC1D9B;TBC1D5;LRRK2;MYO5A;TBC1D2B;CHML;EVI5;RABGGTA;TBC1D16;SLC6A4	MF
actin binding (GO:0003779)	16/255	0.266493	1	1.1951447245564892	1.5804687529236383	MACF1;SVIL;ACTR2;HIP1;LRRK2;HNRNPU;PPP1R9A;PTK2;SYNE2;SLC6A4;LIMA1;BIN1;COTL1;FLNB;TLN2;MYO1F	MF
double-stranded DNA binding (GO:0003690)	7/100	0.271726	1	1.3333333333333335	1.7372798121047	PURA;H2AFY;PRKDC;HNRNPU;HMGB1;CGGBP1;PURG	MF
patched binding (GO:0005113)	2019-06-01	0.276468	1	3.1746031746031744	4.081457021254084	SMO	MF
alpha-sialidase activity (GO:0016997)	2019-06-01	0.276468	1	3.1746031746031744	4.081457021254084	GLB1	MF
clathrin light chain binding (GO:0032051)	2019-06-01	0.276468	1	3.1746031746031744	4.081457021254084	HIP1	MF
histone methyltransferase activity (H3-K36 specific) (GO:0046975)	2019-06-01	0.276468	1	3.1746031746031744	4.081457021254084	SETD3	MF
primary amine oxidase activity (GO:0008131)	2019-06-01	0.276468	1	3.1746031746031744	4.081457021254084	MAOB	MF
leukotriene receptor activity (GO:0004974)	2019-06-01	0.276468	1	3.1746031746031744	4.081457021254084	CYSLTR1	MF
Y-form DNA binding (GO:0000403)	2019-06-01	0.276468	1	3.1746031746031744	4.081457021254084	WRN	MF
urea transmembrane transporter activity (GO:0015204)	2019-06-01	0.276468	1	3.1746031746031744	4.081457021254084	SLC14A2	MF
cysteinyl leukotriene receptor activity (GO:0001631)	2019-06-01	0.276468	1	3.1746031746031744	4.081457021254084	CYSLTR1	MF
phosphatidic acid transporter activity (GO:1990050)	2019-06-01	0.276468	1	3.1746031746031744	4.081457021254084	PLTP	MF
alpha-N-acetylneuraminate alpha-2,8-sialyltransferase activity (GO:0003828)	2019-06-01	0.276468	1	3.1746031746031744	4.081457021254084	ST8SIA6	MF
JUN kinase binding (GO:0008432)	2019-06-01	0.276468	1	3.1746031746031744	4.081457021254084	PTK2	MF
C3HC4-type RING finger domain binding (GO:0055131)	2019-06-01	0.276468	1	3.1746031746031744	4.081457021254084	DNAJA1	MF
ADP-ribosylation factor binding (GO:0030306)	2019-06-01	0.276468	1	3.1746031746031744	4.081457021254084	SORL1	MF
clathrin heavy chain binding (GO:0032050)	2019-06-01	0.276468	1	3.1746031746031744	4.081457021254084	LRP1	MF
manganese ion transmembrane transporter activity (GO:0005384)	2019-06-01	0.276468	1	3.1746031746031744	4.081457021254084	ATP2C1	MF
solute:proton antiporter activity (GO:0015299)	2019-06-01	0.276468	1	3.1746031746031744	4.081457021254084	SLC22A18	MF
exo-alpha-sialidase activity (GO:0004308)	2019-06-01	0.276468	1	3.1746031746031744	4.081457021254084	GLB1	MF
ceramidase activity (GO:0017040)	2019-06-01	0.276468	1	3.1746031746031744	4.081457021254084	ASAH1	MF
phosphatidylcholine-sterol O-acyltransferase activator activity (GO:0060228)	2019-06-01	0.276468	1	3.1746031746031744	4.081457021254084	APOC1	MF
arylesterase activity (GO:0004064)	2019-06-01	0.276468	1	3.1746031746031744	4.081457021254084	PON3	MF
transforming growth factor beta-activated receptor activity (GO:0005024)	2019-06-01	0.276468	1	3.1746031746031744	4.081457021254084	LTBP1	MF
arginine binding (GO:0034618)	2019-06-01	0.276468	1	3.1746031746031744	4.081457021254084	PADI4	MF
peroxisome proliferator activated receptor binding (GO:0042975)	2019-06-01	0.276468	1	3.1746031746031744	4.081457021254084	ASXL1	MF
uridylyltransferase activity (GO:0070569)	2019-06-01	0.276468	1	3.1746031746031744	4.081457021254084	UAP1	MF
phosphoserine residue binding (GO:0050815)	2019-06-01	0.276468	1	3.1746031746031744	4.081457021254084	NEDD4	MF
G-protein coupled glutamate receptor binding (GO:0035256)	2019-06-01	0.276468	1	3.1746031746031744	4.081457021254084	HOMER1	MF
glucosyltransferase activity (GO:0046527)	2019-06-01	0.276468	1	3.1746031746031744	4.081457021254084	PLOD3	MF
sodium channel inhibitor activity (GO:0019871)	2019-06-01	0.276468	1	3.1746031746031744	4.081457021254084	NEDD4	MF
phosphatidylinositol phosphate phosphatase activity (GO:0052866)	2019-06-01	0.276468	1	3.1746031746031744	4.081457021254084	SYNJ2	MF
DNA ligase (ATP) activity (GO:0003910)	2019-06-01	0.276468	1	3.1746031746031744	4.081457021254084	PARP3	MF
hydrolase activity, acting on carbon-nitrogen (but not peptide) bonds, in cyclic amides (GO:0016812)	2019-06-01	0.276468	1	3.1746031746031744	4.081457021254084	DPYSL2	MF
inositol trisphosphate kinase activity (GO:0051766)	2019-06-01	0.276468	1	3.1746031746031744	4.081457021254084	CALM1	MF
dopamine transmembrane transporter activity (GO:0005329)	2019-06-01	0.276468	1	3.1746031746031744	4.081457021254084	SLC6A4	MF
aldehyde dehydrogenase [NAD(P)+] activity (GO:0004030)	2019-06-01	0.276468	1	3.1746031746031744	4.081457021254084	ALDH2	MF
phospholipase activator activity (GO:0016004)	2019-06-01	0.276468	1	3.1746031746031744	4.081457021254084	APOC2	MF
ubiquitin-protein transferase inhibitor activity (GO:0055105)	2019-06-01	0.276468	1	3.1746031746031744	4.081457021254084	RPL23	MF
cyclin-dependent protein kinase activity (GO:0097472)	1935-03-01	0.278123	1	1.6326530612244898	2.089295411016461	CDKL2;CDK19;CDK5	MF
aminopeptidase activity (GO:0004177)	1935-03-01	0.278123	1	1.6326530612244898	2.089295411016461	DPP7;RNPEP;LNPEP	MF
acetylglucosaminyltransferase activity (GO:0008375)	1951-04-01	0.278847	1	1.4939309056956116	1.9078881368701193	B3GALNT2;HEXB;HEXA;ALG14	MF
phosphatidylinositol binding (GO:0035091)	7/101	0.27998	1	1.3201320132013203	1.680576212835072	HIP1;ITPR1;TULP4;DAPP1;ITPR2;ESYT2;PITPNC1	MF
intramolecular oxidoreductase activity, transposing S-S bonds (GO:0016864)	2020-02-01	0.283044	1	1.9047619047619049	2.4041024075200212	PDIA6;PDIA5	MF
protein disulfide isomerase activity (GO:0003756)	2020-02-01	0.283044	1	1.9047619047619049	2.4041024075200212	PDIA6;PDIA5	MF
ubiquitin conjugating enzyme activity (GO:0061631)	2020-02-01	0.283044	1	1.9047619047619049	2.4041024075200212	UBE2A;UBE2L3	MF
3',5'-cyclic-nucleotide phosphodiesterase activity (GO:0004114)	2020-02-01	0.283044	1	1.9047619047619049	2.4041024075200212	PDE10A;PDE2A	MF
poly-pyrimidine tract binding (GO:0008187)	2020-02-01	0.283044	1	1.9047619047619049	2.4041024075200212	ATXN1;HNRNPU	MF
phospholipid-translocating ATPase activity (GO:0004012)	2020-02-01	0.283044	1	1.9047619047619049	2.4041024075200212	ATP8A1;ATP11C	MF
methyltransferase activity (GO:0008168)	1968-05-01	0.285382	1	1.400560224089636	1.7561982516004118	GAMT;MGMT;DNMT3A;METTL3;COMT	MF
protein kinase inhibitor activity (GO:0004860)	1968-05-01	0.285382	1	1.400560224089636	1.7561982516004118	DNAJC3;IBTK;H2AFY;NCK1;SOCS5	MF
RNA helicase activity (GO:0003724)	1968-05-01	0.285382	1	1.400560224089636	1.7561982516004118	EIF4A2;DDX17;DDX5;DHX33;DDX31	MF
ATP-dependent RNA helicase activity (GO:0004004)	1968-05-01	0.285382	1	1.400560224089636	1.7561982516004118	EIF4A2;DDX17;DDX5;DHX33;DDX31	MF
cysteine-type endopeptidase inhibitor activity (GO:0004869)	1952-04-01	0.290745	1	1.4652014652014653	1.809975401482419	PRDX3;RPS6KA3;TNFAIP8;NLRC4	MF
RNA-dependent ATPase activity (GO:0008186)	1969-05-01	0.295693	1	1.3802622498274673	1.681756408300672	EIF4A2;DDX17;DDX5;DHX33;DDX31	MF
N-methyltransferase activity (GO:0008170)	2021-02-01	0.30284	1	1.8140589569160996	2.1669858482680957	HNMT;FDXACB1	MF
cyclic nucleotide binding (GO:0030551)	2021-02-01	0.30284	1	1.8140589569160996	2.1669858482680957	PDE10A;PDE2A	MF
AU-rich element binding (GO:0017091)	2021-02-01	0.30284	1	1.8140589569160996	2.1669858482680957	CPEB3;ELAVL1	MF
chemokine receptor activity (GO:0004950)	2021-02-01	0.30284	1	1.8140589569160996	2.1669858482680957	CX3CR1;CCR2	MF
hydrogen-exporting ATPase activity (GO:0036442)	2021-02-01	0.30284	1	1.8140589569160996	2.1669858482680957	ATP2A3;ATP2C1	MF
snRNA binding (GO:0017069)	1937-03-01	0.307243	1	1.5444015444015446	1.8225754675021753	RBPMS;NCBP2;HNRNPU	MF
protein binding involved in cell-matrix adhesion (GO:0098634)	2019-07-01	0.314465	1	2.7210884353741496	3.147978742342591	EMILIN1	MF
DNA ligase activity (GO:0003909)	2019-07-01	0.314465	1	2.7210884353741496	3.147978742342591	PARP3	MF
N6-methyladenosine-containing RNA binding (GO:1990247)	2019-07-01	0.314465	1	2.7210884353741496	3.147978742342591	YTHDF3	MF
O-acetyltransferase activity (GO:0016413)	2019-07-01	0.314465	1	2.7210884353741496	3.147978742342591	GNPAT	MF
AT DNA binding (GO:0003680)	2019-07-01	0.314465	1	2.7210884353741496	3.147978742342591	CRIP1	MF
extracellular ATP-gated cation channel activity (GO:0004931)	2019-07-01	0.314465	1	2.7210884353741496	3.147978742342591	P2RX4	MF
G-quadruplex DNA binding (GO:0051880)	2019-07-01	0.314465	1	2.7210884353741496	3.147978742342591	WRN	MF
ATP-gated ion channel activity (GO:0035381)	2019-07-01	0.314465	1	2.7210884353741496	3.147978742342591	P2RX4	MF
lipase activator activity (GO:0060229)	2019-07-01	0.314465	1	2.7210884353741496	3.147978742342591	APOC2	MF
phospholipase binding (GO:0043274)	2019-07-01	0.314465	1	2.7210884353741496	3.147978742342591	APOC2	MF
ribosomal protein S6 kinase activity (GO:0004711)	2019-07-01	0.314465	1	2.7210884353741496	3.147978742342591	RPS6KA3	MF
N-acetylglucosamine 6-O-sulfotransferase activity (GO:0001517)	2019-07-01	0.314465	1	2.7210884353741496	3.147978742342591	CHST1	MF
fatty acid elongase activity (GO:0009922)	2019-07-01	0.314465	1	2.7210884353741496	3.147978742342591	ELOVL5	MF
cAMP response element binding (GO:0035497)	2019-07-01	0.314465	1	2.7210884353741496	3.147978742342591	CREB3L2	MF
U1 snRNA binding (GO:0030619)	2019-07-01	0.314465	1	2.7210884353741496	3.147978742342591	RBPMS	MF
protein-glutamine gamma-glutamyltransferase activity (GO:0003810)	2019-07-01	0.314465	1	2.7210884353741496	3.147978742342591	F13A1	MF
ATP-dependent 3'-5' DNA helicase activity (GO:0043140)	2019-07-01	0.314465	1	2.7210884353741496	3.147978742342591	WRN	MF
chloride ion binding (GO:0031404)	2019-07-01	0.314465	1	2.7210884353741496	3.147978742342591	NQO2	MF
palmitoyl-(protein) hydrolase activity (GO:0008474)	2019-07-01	0.314465	1	2.7210884353741496	3.147978742342591	PPT1	MF
nucleotide receptor activity (GO:0016502)	2019-07-01	0.314465	1	2.7210884353741496	3.147978742342591	P2RX4	MF
histone threonine kinase activity (GO:0035184)	2019-07-01	0.314465	1	2.7210884353741496	3.147978742342591	PRKCB	MF
endodeoxyribonuclease activity, producing 5'-phosphomonoesters (GO:0016888)	2019-07-01	0.314465	1	2.7210884353741496	3.147978742342591	DICER1	MF
mRNA methyltransferase activity (GO:0008174)	2019-07-01	0.314465	1	2.7210884353741496	3.147978742342591	METTL3	MF
bHLH transcription factor binding (GO:0043425)	2022-02-01	0.322536	1	1.7316017316017318	1.9593799566171162	SMAD3;LMO2	MF
oxidoreductase activity, acting on single donors with incorporation of molecular oxygen, incorporation of two atoms of oxygen (GO:0016702)	2022-02-01	0.322536	1	1.7316017316017318	1.9593799566171162	ALOX15;ADO	MF
N-acetyltransferase activity (GO:0008080)	2022-02-01	0.322536	1	1.7316017316017318	1.9593799566171162	ATAT1;NAT8L	MF
protein binding involved in cell-cell adhesion (GO:0098632)	2022-02-01	0.322536	1	1.7316017316017318	1.9593799566171162	PDLIM1;ANXA1	MF
ATPase activity, coupled to transmembrane movement of ions, phosphorylative mechanism (GO:0015662)	2022-02-01	0.322536	1	1.7316017316017318	1.9593799566171162	ATP2A3;ATP2C1	MF
transcriptional repressor activity, RNA polymerase II transcription regulatory region sequence-specific binding (GO:0001227)	10/160	0.331583	1	1.1904761904761905	1.3141410871606733	PURA;ZFHX3;ZEB2;DEAF1;TRPS1;BACH1;ZBTB4;CGGBP1;THAP1;PURG	MF
ATPase regulator activity (GO:0060590)	1939-03-01	0.336463	1	1.4652014652014653	1.5959961999126584	DNAJA1;HSPH1;DNAJC10	MF
ribosome binding (GO:0043022)	1939-03-01	0.336463	1	1.4652014652014653	1.5959961999126584	YTHDF3;RPSA;CPEB3	MF
SH3 domain binding (GO:0017124)	1956-04-01	0.338868	1	1.3605442176870748	1.4723043604764137	ADAM15;DPYSL3;LANCL1;SHANK3	MF
ADP binding (GO:0043531)	2023-02-01	0.342087	1	1.6563146997929608	1.7767140740518927	ERN1;PRKAG2	MF
disordered domain specific binding (GO:0097718)	2023-02-01	0.342087	1	1.6563146997929608	1.7767140740518927	FN1;CALM1	MF
endoribonuclease activity (GO:0004521)	2023-02-01	0.342087	1	1.6563146997929608	1.7767140740518927	ERN1;DICER1	MF
ATPase activator activity (GO:0001671)	2023-02-01	0.342087	1	1.6563146997929608	1.7767140740518927	DNAJA1;DNAJC10	MF
type II transforming growth factor beta receptor binding (GO:0005114)	2019-08-01	0.350468	1	2.380952380952381	2.4963934107797785	TGFB2	MF
CTD phosphatase activity (GO:0008420)	2019-08-01	0.350468	1	2.380952380952381	2.4963934107797785	CTDSPL	MF
glucosidase activity (GO:0015926)	2019-08-01	0.350468	1	2.380952380952381	2.4963934107797785	MOGS	MF
beta-N-acetylglucosaminylglycopeptide beta-1,4-galactosyltransferase activity (GO:0003831)	2019-08-01	0.350468	1	2.380952380952381	2.4963934107797785	B4GALT6	MF
mannosyl-oligosaccharide 1,2-alpha-mannosidase activity (GO:0004571)	2019-08-01	0.350468	1	2.380952380952381	2.4963934107797785	MAN1C1	MF
tau protein binding (GO:0048156)	2019-08-01	0.350468	1	2.380952380952381	2.4963934107797785	BIN1	MF
3-hydroxyacyl-CoA dehydrogenase activity (GO:0003857)	2019-08-01	0.350468	1	2.380952380952381	2.4963934107797785	HSD17B4	MF
purinergic receptor activity (GO:0035586)	2019-08-01	0.350468	1	2.380952380952381	2.4963934107797785	P2RX4	MF
phosphatidylinositol transporter activity (GO:0008526)	2019-08-01	0.350468	1	2.380952380952381	2.4963934107797785	PITPNC1	MF
sodium:bicarbonate symporter activity (GO:0008510)	2019-08-01	0.350468	1	2.380952380952381	2.4963934107797785	SLC4A7	MF
phosphatidylinositol-4,5-bisphosphate 5-phosphatase activity (GO:0004439)	2019-08-01	0.350468	1	2.380952380952381	2.4963934107797785	SYNJ2	MF
oxidoreductase activity, acting on a sulfur group of donors, NAD(P) as acceptor (GO:0016668)	2019-08-01	0.350468	1	2.380952380952381	2.4963934107797785	PRDX3	MF
voltage-gated potassium channel activity involved in ventricular cardiac muscle cell action potential repolarization (GO:1902282)	2019-08-01	0.350468	1	2.380952380952381	2.4963934107797785	KCNQ1	MF
NADP-retinol dehydrogenase activity (GO:0052650)	2019-08-01	0.350468	1	2.380952380952381	2.4963934107797785	DHRS3	MF
monoamine transmembrane transporter activity (GO:0008504)	2019-08-01	0.350468	1	2.380952380952381	2.4963934107797785	SLC6A4	MF
bioactive lipid receptor activity (GO:0045125)	2019-08-01	0.350468	1	2.380952380952381	2.4963934107797785	S1PR1	MF
GDP-dissociation inhibitor activity (GO:0005092)	2019-08-01	0.350468	1	2.380952380952381	2.4963934107797785	ARHGDIB	MF
acetylcholine receptor regulator activity (GO:0030548)	2019-08-01	0.350468	1	2.380952380952381	2.4963934107797785	CDK5	MF
lipoprotein lipase activity (GO:0004465)	2019-08-01	0.350468	1	2.380952380952381	2.4963934107797785	LPL	MF
NAD+ binding (GO:0070403)	2019-08-01	0.350468	1	2.380952380952381	2.4963934107797785	CRYL1	MF
phosphatidylinositol-4,5-bisphosphate phosphatase activity (GO:0106019)	2019-08-01	0.350468	1	2.380952380952381	2.4963934107797785	SYNJ2	MF
histone demethylase activity (H3-K4 specific) (GO:0032453)	2019-08-01	0.350468	1	2.380952380952381	2.4963934107797785	KDM1B	MF
amide transmembrane transporter activity (GO:0042887)	2019-08-01	0.350468	1	2.380952380952381	2.4963934107797785	SLC14A2	MF
nuclear hormone receptor binding (GO:0035257)	1957-04-01	0.350967	1	1.3366750208855471	1.3995846616741963	ASXL1;MED14;JMJD1C;TRIP12	MF
receptor tyrosine kinase binding (GO:0030971)	1940-03-01	0.351056	1	1.4285714285714286	1.495440465302663	CPNE3;NCK1;SOCS5	MF
transition metal ion binding (GO:0046914)	23/400	0.356351	1	1.0952380952380953	1.1301090087459056	VPS29;SEC24B;NQO2;SMAD3;KDM1B;GALNT2;LANCL1;ALOX15;APIP;SORD;LNPEP;CHD3;BMI1;CRIP1;THAP1;WRN;P2RX4;AGMO;QPCT;RNPEP;TIMP2;SMPDL3A;SHANK3	MF
actin filament binding (GO:0051015)	8/128	0.358309	1	1.1904761904761905	1.2218557069359943	MACF1;ACTR2;LIMA1;SVIL;HIP1;BIN1;PPP1R9A;SLC6A4	MF
histone deacetylase activity (GO:0004407)	1941-03-01	0.365612	1	1.3937282229965156	1.402344210839951	HDAC10;SAP18;CHD3	MF
transcription regulatory region sequence-specific DNA binding (GO:0000976)	17/293	0.370837	1	1.1051519583942793	1.0963017142601894	MEF2A;SREBF1;ZFHX3;SMAD3;H2AFY;LMO2;JMJD1C;HR;VEZF1;ZBTB4;RUNX1;PURA;DEAF1;TRPS1;CREB3L2;CGGBP1;PURG	MF
protein kinase activity (GO:0004672)	29/514	0.371016	1	1.0746711135816194	1.0655461233457604	CSF1R;PRKDC;LRRK2;CAMKK2;RPS6KA3;RPS6KA5;FGF9;AKT3;STK16;MAPK1;CPNE3;LYN;CDKL2;MAP3K2;SRPK3;CAMK1D;DMPK;PRKCB;DAPK1;MATK;IRAK4;BMX;PTK2;ERN1;MAPK11;CDK5;PRKD3;CDC37;CAMK1	MF
protein tyrosine kinase activity (GO:0004713)	9/148	0.374322	1	1.1583011583011584	1.1381908981628412	LYN;CSF1R;TEC;FGF9;CDC37;MATK;BMX;PTK2;CAMKK2	MF
steroid hormone receptor binding (GO:0035258)	1977-05-01	0.37964	1	1.2368583797155226	1.1979356302943358	DDX5;SMAD3;PRKCB;PPID;FOXP1	MF
UDP-galactosyltransferase activity (GO:0035250)	2025-02-01	0.380604	1	1.523809523809524	1.4719953242889237	PLOD3;B4GALT6	MF
DNA secondary structure binding (GO:0000217)	2025-02-01	0.380604	1	1.523809523809524	1.4719953242889237	WRN;HMGB1	MF
kinase activator activity (GO:0019209)	2025-02-01	0.380604	1	1.523809523809524	1.4719953242889237	PRKAG2;NCKAP1L	MF
ATPase coupled ion transmembrane transporter activity (GO:0042625)	2025-02-01	0.380604	1	1.523809523809524	1.4719953242889237	ABCC3;ATP8A1	MF
RNA 7-methylguanosine cap binding (GO:0000340)	2019-09-01	0.384582	1	2.1164021164021163	2.022428875052473	NCBP2	MF
double-stranded telomeric DNA binding (GO:0003691)	2019-09-01	0.384582	1	2.1164021164021163	2.022428875052473	PURA	MF
MAP kinase phosphatase activity (GO:0033549)	2019-09-01	0.384582	1	2.1164021164021163	2.022428875052473	DUSP3	MF
RAGE receptor binding (GO:0050786)	2019-09-01	0.384582	1	2.1164021164021163	2.022428875052473	HMGB1	MF
UDP-glucosyltransferase activity (GO:0035251)	2019-09-01	0.384582	1	2.1164021164021163	2.022428875052473	UGGT1	MF
siRNA binding (GO:0035197)	2019-09-01	0.384582	1	2.1164021164021163	2.022428875052473	DICER1	MF
phosphate ion binding (GO:0042301)	2019-09-01	0.384582	1	2.1164021164021163	2.022428875052473	ADSSL1	MF
protein phosphatase activator activity (GO:0072542)	2019-09-01	0.384582	1	2.1164021164021163	2.022428875052473	CALM1	MF
potassium ion symporter activity (GO:0022820)	2019-09-01	0.384582	1	2.1164021164021163	2.022428875052473	SLC12A5	MF
dipeptidyl-peptidase activity (GO:0008239)	2019-09-01	0.384582	1	2.1164021164021163	2.022428875052473	DPP7	MF
potassium:chloride symporter activity (GO:0015379)	2019-09-01	0.384582	1	2.1164021164021163	2.022428875052473	SLC12A5	MF
sterol esterase activity (GO:0004771)	2019-09-01	0.384582	1	2.1164021164021163	2.022428875052473	LIPA	MF
Toll-like receptor binding (GO:0035325)	2019-09-01	0.384582	1	2.1164021164021163	2.022428875052473	CD36	MF
2-acylglycerol-3-phosphate O-acyltransferase activity (GO:0047144)	2019-09-01	0.384582	1	2.1164021164021163	2.022428875052473	LPGAT1	MF
glucocorticoid receptor binding (GO:0035259)	2019-09-01	0.384582	1	2.1164021164021163	2.022428875052473	SMAD3	MF
cation:chloride symporter activity (GO:0015377)	2019-09-01	0.384582	1	2.1164021164021163	2.022428875052473	SLC12A5	MF
ubiquitin-like protein ligase activity (GO:0061659)	11/187	0.393342	1	1.1204481792717087	1.0454621589979225	MYLIP;UHRF2;NEDD4;UBE2N;LONRF3;BFAR;TRIP12;UBE2A;ANAPC11;PJA1;CUL4B	MF
androgen receptor binding (GO:0050681)	1943-03-01	0.394538	1	1.3289036544850499	1.2359345635289427	DDX5;PRKCB;FOXP1	MF
protein deacetylase activity (GO:0033558)	1943-03-01	0.394538	1	1.3289036544850499	1.2359345635289427	HDAC10;SAP18;CHD3	MF
hydrolase activity, acting on acid anhydrides, catalyzing transmembrane movement of substances (GO:0016820)	1943-03-01	0.394538	1	1.3289036544850499	1.2359345635289427	ABCC3;ABCA3;ABCA9	MF
metal ion transmembrane transporter activity (GO:0046873)	2026-02-01	0.399504	1	1.4652014652014653	1.3443674967417516	ITPR1;ITPR2	MF
endocytic adaptor activity (GO:0098748)	2019-10-01	0.416906	1	1.9047619047619049	1.6664650120871276	HIP1	MF
tau-protein kinase activity (GO:0050321)	2019-10-01	0.416906	1	1.9047619047619049	1.6664650120871276	CDK5	MF
mannosyl-oligosaccharide mannosidase activity (GO:0015924)	2019-10-01	0.416906	1	1.9047619047619049	1.6664650120871276	MAN1C1	MF
oxidoreductase activity, acting on a sulfur group of donors, disulfide as acceptor (GO:0016671)	2019-10-01	0.416906	1	1.9047619047619049	1.6664650120871276	DNAJC10	MF
death receptor binding (GO:0005123)	2019-10-01	0.416906	1	1.9047619047619049	1.6664650120871276	FEM1B	MF
small protein activating enzyme activity (GO:0008641)	2019-10-01	0.416906	1	1.9047619047619049	1.6664650120871276	UBA6	MF
NADPH binding (GO:0070402)	2019-10-01	0.416906	1	1.9047619047619049	1.6664650120871276	CRYZ	MF
adenylate cyclase binding (GO:0008179)	2019-10-01	0.416906	1	1.9047619047619049	1.6664650120871276	CALM1	MF
galactosyltransferase activity (GO:0008378)	2019-10-01	0.416906	1	1.9047619047619049	1.6664650120871276	B4GALT6	MF
protein kinase C activity (GO:0004697)	2019-10-01	0.416906	1	1.9047619047619049	1.6664650120871276	PRKCB	MF
clathrin adaptor activity (GO:0035615)	2019-10-01	0.416906	1	1.9047619047619049	1.6664650120871276	HIP1	MF
cytoskeletal adaptor activity (GO:0008093)	2019-10-01	0.416906	1	1.9047619047619049	1.6664650120871276	NCK1	MF
dipeptidase activity (GO:0016805)	2019-10-01	0.416906	1	1.9047619047619049	1.6664650120871276	DPEP2	MF
oxidoreductase activity, oxidizing metal ions, NAD or NADP as acceptor (GO:0016723)	2019-10-01	0.416906	1	1.9047619047619049	1.6664650120871276	STEAP3	MF
vinculin binding (GO:0017166)	2019-10-01	0.416906	1	1.9047619047619049	1.6664650120871276	SORBS3	MF
Tat protein binding (GO:0030957)	2019-10-01	0.416906	1	1.9047619047619049	1.6664650120871276	DNAJA1	MF
phosphotransferase activity, for other substituted phosphate groups (GO:0016780)	2019-10-01	0.416906	1	1.9047619047619049	1.6664650120871276	DPAGT1	MF
cyclin-dependent protein serine/threonine kinase inhibitor activity (GO:0004861)	2019-10-01	0.416906	1	1.9047619047619049	1.6664650120871276	CDKN2B	MF
fatty acid synthase activity (GO:0004312)	2019-10-01	0.416906	1	1.9047619047619049	1.6664650120871276	ELOVL5	MF
oxidized purine DNA binding (GO:0032357)	2019-10-01	0.416906	1	1.9047619047619049	1.6664650120871276	WRN	MF
hydrolase activity, acting on carbon-nitrogen (but not peptide) bonds, in linear amidines (GO:0016813)	2019-10-01	0.416906	1	1.9047619047619049	1.6664650120871276	PADI4	MF
inositol trisphosphate phosphatase activity (GO:0046030)	2019-10-01	0.416906	1	1.9047619047619049	1.6664650120871276	INPP4B	MF
thyroid hormone receptor binding (GO:0046966)	2027-02-01	0.41813	1	1.4109347442680775	1.2302839286045928	JMJD1C;TRIP12	MF
enhancer binding (GO:0035326)	2027-02-01	0.41813	1	1.4109347442680775	1.2302839286045928	SMAD3;ELL3	MF
calcium channel regulator activity (GO:0005246)	2027-02-01	0.41813	1	1.4109347442680775	1.2302839286045928	ITPR1;CALM1	MF
RNA polymerase II transcription corepressor activity (GO:0001106)	2027-02-01	0.41813	1	1.4109347442680775	1.2302839286045928	TLE1;BEND6	MF
transforming growth factor beta receptor binding (GO:0005160)	1945-03-01	0.423104	1	1.2698412698412698	1.092237953795812	TGFB2;BMP2;SMAD3	MF
ubiquitin protein ligase binding (GO:0031625)	16/285	0.427868	1	1.069340016708438	0.9078070400680065	NGFR;SMAD3;RPL23;ARRB1;UBE2A;SMAD5;UBE2L3;DNAJA1;PRKAR2B;SLC22A18;BTBD2;UBE2N;IKBKG;CKB;CCDC50;CUL4B	MF
ubiquitin protein ligase activity (GO:0061630)	11/193	0.434003	1	1.0856155933876142	0.9061682912840269	MYLIP;UHRF2;NEDD4;UBE2N;TRIP12;LONRF3;BFAR;UBE2A;ANAPC11;PJA1;CUL4B	MF
hydro-lyase activity (GO:0016836)	1946-03-01	0.437215	1	1.2422360248447204	1.0277394779577183	UROS;APIP;HSD17B4	MF
exopeptidase activity (GO:0008238)	1946-03-01	0.437215	1	1.2422360248447204	1.0277394779577183	RNPEP;DPEP2;LNPEP	MF
ATPase activity, coupled to transmembrane movement of substances (GO:0042626)	1946-03-01	0.437215	1	1.2422360248447204	1.0277394779577183	ABCC3;ABCA3;ABCA9	MF
P-P-bond-hydrolysis-driven transmembrane transporter activity (GO:0015405)	1946-03-01	0.437215	1	1.2422360248447204	1.0277394779577183	ABCC3;ABCA3;ABCA9	MF
transferase activity, transferring hexosyl groups (GO:0016758)	6/101	0.438471	1	1.1315417256011315	0.9329133676691307	B3GALNT2;HEXB;HEXA;B4GALT6;PIGV;DDOST	MF
G-protein coupled peptide receptor activity (GO:0008528)	1965-04-01	0.446916	1	1.1721611721611722	0.9440412995552323	CYSLTR1;EDNRA;EDNRB;SORCS2	MF
filamin binding (GO:0031005)	2019-11-01	0.447534	1	1.7316017316017318	1.392213210315596	DPYSL3	MF
protein phosphatase 1 binding (GO:0008157)	2019-11-01	0.447534	1	1.7316017316017318	1.392213210315596	KCNQ1	MF
intramolecular oxidoreductase activity, transposing C=C bonds (GO:0016863)	2019-11-01	0.447534	1	1.7316017316017318	1.392213210315596	ECH1	MF
ribosomal large subunit binding (GO:0043023)	2019-11-01	0.447534	1	1.7316017316017318	1.392213210315596	DHX33	MF
aryl sulfotransferase activity (GO:0004062)	2019-11-01	0.447534	1	1.7316017316017318	1.392213210315596	SULT1A1	MF
protein channel activity (GO:0015266)	2019-11-01	0.447534	1	1.7316017316017318	1.392213210315596	TIMM17B	MF
galanin receptor activity (GO:0004966)	2019-11-01	0.447534	1	1.7316017316017318	1.392213210315596	CYSLTR1	MF
caspase binding (GO:0089720)	2019-11-01	0.447534	1	1.7316017316017318	1.392213210315596	BFAR	MF
adenyl nucleotide binding (GO:0030554)	2019-11-01	0.447534	1	1.7316017316017318	1.392213210315596	HSPH1	MF
immunoglobulin binding (GO:0019865)	2019-11-01	0.447534	1	1.7316017316017318	1.392213210315596	FCGRT	MF
intramolecular transferase activity, phosphotransferases (GO:0016868)	2019-11-01	0.447534	1	1.7316017316017318	1.392213210315596	PGM2L1	MF
mannose binding (GO:0005537)	2019-11-01	0.447534	1	1.7316017316017318	1.392213210315596	LMAN2L	MF
adenyl-nucleotide exchange factor activity (GO:0000774)	2019-11-01	0.447534	1	1.7316017316017318	1.392213210315596	HSPH1	MF
calcium-dependent protein serine/threonine kinase activity (GO:0009931)	2019-11-01	0.447534	1	1.7316017316017318	1.392213210315596	PRKCB	MF
complement receptor activity (GO:0004875)	2019-11-01	0.447534	1	1.7316017316017318	1.392213210315596	CR2	MF
ATP-dependent DNA helicase activity (GO:0004003)	2029-02-01	0.454465	1	1.3136288998357963	1.03597336621211	WRN;CHD3	MF
RNA polymerase II transcription cofactor activity (GO:0001104)	1985-05-01	0.463299	1	1.1204481792717087	0.8620535561267105	MEF2A;MED14;TLE1;SMARCA2;BEND6	MF
RNA polymerase II activating transcription factor binding (GO:0001102)	1948-03-01	0.465027	1	1.1904761904761905	0.9115001178908552	MEF2A;SMAD3;LMO2	MF
protein phosphatase regulator activity (GO:0019888)	1948-03-01	0.465027	1	1.1904761904761905	0.9115001178908552	PPP4R2;DMPK;CALM1	MF
voltage-gated potassium channel activity involved in cardiac muscle cell action potential repolarization (GO:0086008)	2019-12-01	0.476554	1	1.5873015873015872	1.1764663283207113	KCNQ1	MF
RNA polymerase II basal transcription factor binding (GO:0001091)	2019-12-01	0.476554	1	1.5873015873015872	1.1764663283207113	HNRNPU	MF
ATPase-coupled anion transmembrane transporter activity (GO:0043225)	2019-12-01	0.476554	1	1.5873015873015872	1.1764663283207113	ABCC3	MF
potassium ion binding (GO:0030955)	2019-12-01	0.476554	1	1.5873015873015872	1.1764663283207113	ATP1A1	MF
metalloendopeptidase inhibitor activity (GO:0008191)	2019-12-01	0.476554	1	1.5873015873015872	1.1764663283207113	TIMP2	MF
transcriptional repressor activity, RNA polymerase II activating transcription factor binding (GO:0098811)	2019-12-01	0.476554	1	1.5873015873015872	1.1764663283207113	LMO2	MF
sodium ion binding (GO:0031402)	2019-12-01	0.476554	1	1.5873015873015872	1.1764663283207113	ATP1A1	MF
symporter activity (GO:0015293)	2019-12-01	0.476554	1	1.5873015873015872	1.1764663283207113	SLC12A5	MF
basic amino acid transmembrane transporter activity (GO:0015174)	2019-12-01	0.476554	1	1.5873015873015872	1.1764663283207113	SLC7A4	MF
phospholipase A2 activity (GO:0004623)	1931-02-01	0.48946	1	1.228878648233487	0.8779747329106189	PLA2G15;PLBD1	MF
NADP binding (GO:0050661)	1931-02-01	0.48946	1	1.228878648233487	0.8779747329106189	NNT;CRYZ	MF
deoxyribonuclease activity (GO:0004536)	1931-02-01	0.48946	1	1.228878648233487	0.8779747329106189	NME1;DNASE1L1	MF
ubiquitin-like protein ligase binding (GO:0044389)	16/298	0.499901	1	1.0226909555768617	0.7090782229202388	NGFR;SMAD3;RPL23;ARRB1;UBE2A;SMAD5;UBE2L3;DNAJA1;PRKAR2B;SLC22A18;BTBD2;UBE2N;IKBKG;CKB;CCDC50;CUL4B	MF
protein kinase regulator activity (GO:0019887)	6/108	0.503303	1	1.0582010582010581	0.726520885894967	DNAJC3;PRKAR2B;PRKAG2;NCKAP1L;SOCS5;NCK1	MF
platelet-derived growth factor receptor binding (GO:0005161)	2013-01-01	0.504052	1	1.4652014652014653	1.003775415489112	ERN1	MF
ionotropic glutamate receptor binding (GO:0035255)	2013-01-01	0.504052	1	1.4652014652014653	1.003775415489112	SHANK3	MF
fucosyltransferase activity (GO:0008417)	2013-01-01	0.504052	1	1.4652014652014653	1.003775415489112	FUT8	MF
insulin-like growth factor I binding (GO:0031994)	2013-01-01	0.504052	1	1.4652014652014653	1.003775415489112	ITGA6	MF
ubiquitin-ubiquitin ligase activity (GO:0034450)	2013-01-01	0.504052	1	1.4652014652014653	1.003775415489112	ANAPC11	MF
phosphatidylinositol phosphate 5-phosphatase activity (GO:0034595)	2013-01-01	0.504052	1	1.4652014652014653	1.003775415489112	SYNJ2	MF
guanylate kinase activity (GO:0004385)	2013-01-01	0.504052	1	1.4652014652014653	1.003775415489112	CASK	MF
nucleoside-diphosphatase activity (GO:0017110)	2013-01-01	0.504052	1	1.4652014652014653	1.003775415489112	ENTPD1	MF
3'-5' DNA helicase activity (GO:0043138)	2013-01-01	0.504052	1	1.4652014652014653	1.003775415489112	WRN	MF
transcriptional activator activity, RNA polymerase II transcription factor binding (GO:0001190)	1951-03-01	0.505551	1	1.1204481792717087	0.7642645857267439	MEF2A;LMO2;SMARCA2	MF
phosphatidylinositol-3-phosphate binding (GO:0032266)	1932-02-01	0.506421	1	1.1904761904761905	0.809984431992729	HIP1;KIF16B	MF
phosphatidylinositol-3,4,5-trisphosphate binding (GO:0005547)	1933-02-01	0.52301	1	1.1544011544011545	0.7482306085902795	KIF16B;DAPP1	MF
telomeric DNA binding (GO:0042162)	1933-02-01	0.52301	1	1.1544011544011545	0.7482306085902795	PURA;WRN	MF
ubiquitin-protein transferase activity (GO:0004842)	22/418	0.526686	1	1.0025062656641603	0.6427576367151641	FBXW4;MYLIP;UHRF2;FEM1B;MIB2;BFAR;NLRC4;KLHL13;UBE2A;BACH1;ANAPC11;UBE2L3;PJA1;KLHL5;NEDD4;TTC3;UBE2N;TRIP12;LONRF3;RNF141;TRIM33;CUL4B	MF
transmembrane receptor protein serine/threonine kinase activity (GO:0004675)	2014-01-01	0.530106	1	1.3605442176870748	0.8635085876548154	LTBP1	MF
tropomyosin binding (GO:0005523)	2014-01-01	0.530106	1	1.3605442176870748	0.8635085876548154	CALD1	MF
insulin-like growth factor binding (GO:0005520)	2014-01-01	0.530106	1	1.3605442176870748	0.8635085876548154	ITGA6	MF
outward rectifier potassium channel activity (GO:0015271)	2014-01-01	0.530106	1	1.3605442176870748	0.8635085876548154	KCNQ1	MF
lipoprotein transporter activity (GO:0042954)	2014-01-01	0.530106	1	1.3605442176870748	0.8635085876548154	LRP1	MF
CARD domain binding (GO:0050700)	2014-01-01	0.530106	1	1.3605442176870748	0.8635085876548154	CARD9	MF
5'-nucleotidase activity (GO:0008253)	2014-01-01	0.530106	1	1.3605442176870748	0.8635085876548154	NT5E	MF
vitamin D receptor binding (GO:0042809)	2014-01-01	0.530106	1	1.3605442176870748	0.8635085876548154	MED14	MF
titin binding (GO:0031432)	2014-01-01	0.530106	1	1.3605442176870748	0.8635085876548154	CALM1	MF
transcription coactivator binding (GO:0001223)	2014-01-01	0.530106	1	1.3605442176870748	0.8635085876548154	RPL23	MF
O-methyltransferase activity (GO:0008171)	2014-01-01	0.530106	1	1.3605442176870748	0.8635085876548154	COMT	MF
kinase binding (GO:0019900)	22/419	0.531305	1	1.0001136492783271	0.6324905706474315	MAP3K2;CDKN2B;DUSP3;SMAD3;H2AFY;CAV2;RPS6;ITGB2;PRKAG2;ZBTB4;ELAVL1;PKD1;PTK2;SYN1;TTC28;PRDX3;DNAJC3;IBTK;CDC37;CHORDC1;STAP1;CALM1	MF
collagen binding (GO:0005518)	1953-03-01	0.531662	1	1.078167115902965	0.6811291145106929	FN1;TGFBI;CD44	MF
protein kinase binding (GO:0019901)	26/496	0.532387	1	0.9984639016897082	0.629416090738665	CSF1R;ITGB2;ADCY4;PRKAG2;ZBTB4;ELAVL1;PKD1;PRDX3;PRKAR2B;STAP1;MAP3K2;CDKN2B;DUSP3;SMAD3;H2AFY;PRKCB;CAV2;RPS6;PTK2;SYN1;DNAJC3;IBTK;BANK1;KCNQ1;ATF7;CALM1	MF
protein heterodimerization activity (GO:0046982)	14/266	0.535279	1	1.0025062656641603	0.6265341995783854	MEF2A;TGFB2;HIP1;DGKD;HEXB;METTL3;HEXA;ITGB2;MLXIPL;BMP2;RALGAPB;CFHR2;VAPB;IKBKG	MF
Rho GTPase binding (GO:0017048)	1973-04-01	0.538007	1	1.0437051532941943	0.6469767766527845	LRRK2;ARHGDIB;CDC42EP3;ARHGAP4	MF
cytokine receptor activity (GO:0004896)	1974-04-01	0.548865	1	1.0296010296010296	0.6176605507849527	CX3CR1;IL9R;CD44;CCR2	MF
calcium channel activity (GO:0005262)	1994-05-01	0.552898	1	1.0131712259371835	0.6003868982072855	CACNA1I;P2RX4;PDE2A;PKD1;TMCO1	MF
MHC class I protein binding (GO:0042288)	2015-01-01	0.554792	1	1.2698412698412698	0.7481413356305945	PILRA	MF
ribosomal small subunit binding (GO:0043024)	2015-01-01	0.554792	1	1.2698412698412698	0.7481413356305945	NME1	MF
oxidoreductase activity, acting on the CH-NH2 group of donors, oxygen as acceptor (GO:0016641)	2015-01-01	0.554792	1	1.2698412698412698	0.7481413356305945	MAOB	MF
purinergic nucleotide receptor activity (GO:0001614)	2015-01-01	0.554792	1	1.2698412698412698	0.7481413356305945	P2RX4	MF
adrenergic receptor binding (GO:0031690)	2015-01-01	0.554792	1	1.2698412698412698	0.7481413356305945	NEDD4	MF
RNA polymerase II carboxy-terminal domain kinase activity (GO:0008353)	2015-01-01	0.554792	1	1.2698412698412698	0.7481413356305945	MAPK1	MF
transmembrane receptor protein tyrosine phosphatase activity (GO:0005001)	2015-01-01	0.554792	1	1.2698412698412698	0.7481413356305945	PTPRE	MF
transmembrane receptor protein phosphatase activity (GO:0019198)	2015-01-01	0.554792	1	1.2698412698412698	0.7481413356305945	PTPRE	MF
protein tyrosine/serine/threonine phosphatase activity (GO:0008138)	1935-02-01	0.555043	1	1.08843537414966	0.6407715538520873	DUSP22;DUSP3	MF
protein phosphorylated amino acid binding (GO:0045309)	1935-02-01	0.555043	1	1.08843537414966	0.6407715538520873	NEDD4;STAP1	MF
metalloexopeptidase activity (GO:0008235)	1955-03-01	0.556979	1	1.0389610389610389	0.6080288964698416	RNPEP;LNPEP;PEPD	MF
G-protein coupled receptor binding (GO:0001664)	7/134	0.560144	1	0.9950248756218906	0.5766781748757994	DNAJA1;ARHGEF12;HOMER1;GNAQ;S1PR1;ARRB1;WNT2	MF
ATPase activity, coupled (GO:0042623)	1995-05-01	0.562408	1	1.0025062656641603	0.5769698812495544	DDX17;HSPH1;HSPA4;PEX6;SMARCA2	MF
protein kinase activator activity (GO:0030295)	1956-03-01	0.569325	1	1.0204081632653061	0.5748001165636911	PRKAG2;NCKAP1L;CALM1	MF
neuropeptide receptor activity (GO:0008188)	1936-02-01	0.570478	1	1.0582010582010581	0.5939480808076957	CYSLTR1;SORCS2	MF
manganese ion binding (GO:0030145)	1936-02-01	0.570478	1	1.0582010582010581	0.5939480808076957	WRN;GALNT2	MF
retinoic acid receptor binding (GO:0042974)	2016-01-01	0.578183	1	1.1904761904761905	0.6522194996463805	ASXL1	MF
alkali metal ion binding (GO:0031420)	2016-01-01	0.578183	1	1.1904761904761905	0.6522194996463805	ATP1A1	MF
nucleotidyltransferase activity (GO:0016779)	2016-01-01	0.578183	1	1.1904761904761905	0.6522194996463805	UAP1	MF
protein transmembrane transporter activity (GO:0008320)	2016-01-01	0.578183	1	1.1904761904761905	0.6522194996463805	TIMM17B	MF
nucleotidase activity (GO:0008252)	2016-01-01	0.578183	1	1.1904761904761905	0.6522194996463805	NT5E	MF
DNA polymerase binding (GO:0070182)	2016-01-01	0.578183	1	1.1904761904761905	0.6522194996463805	HMGB1	MF
MHC class II protein complex binding (GO:0023026)	2016-01-01	0.578183	1	1.1904761904761905	0.6522194996463805	MS4A1	MF
bile acid transmembrane transporter activity (GO:0015125)	2016-01-01	0.578183	1	1.1904761904761905	0.6522194996463805	ABCC3	MF
poly(U) RNA binding (GO:0008266)	2016-01-01	0.578183	1	1.1904761904761905	0.6522194996463805	ATXN1	MF
phosphoric ester hydrolase activity (GO:0042578)	1957-03-01	0.581456	1	1.0025062656641603	0.5435791909774742	DUSP3;SMPDL3A;LHPP	MF
transferase activity, transferring acyl groups other than amino-acyl groups (GO:0016747)	1957-03-01	0.581456	1	1.0025062656641603	0.5435791909774742	PLA2G15;ZDHHC9;NMT1	MF
microtubule binding (GO:0008017)	10/196	0.582775	1	0.9718172983479106	0.5247373344030567	MACF1;SPEF1;KIF16B;VAPB;LRRK2;CHORDC1;KIF13A;TPPP;TUBGCP4;MAPRE2	MF
phosphoprotein phosphatase activity (GO:0004721)	7/137	0.583809	1	0.9732360097323601	0.5237772469877148	DUSP22;PTPN18;DUSP3;MTMR14;CTDSPL;PPM1H;LHPP	MF
core promoter binding (GO:0001047)	1998-05-01	0.590307	1	0.9718172983479106	0.5122567908320221	ZFHX3;H2AFY;MTF1;HNRNPU;RUNX1	MF
syntaxin binding (GO:0019905)	1978-04-01	0.590905	1	0.9768009768009768	0.5138953364476918	UNC13B;DAPK1;LRRK2;SNAP29	MF
protease binding (GO:0002020)	6/119	0.598954	1	0.9603841536614647	0.4922649709459418	ECM1;BIN1;FN1;TIMP2;LONP2;BFAR	MF
RNA cap binding (GO:0000339)	2017-01-01	0.600346	1	1.1204481792717087	0.5717071090454474	NCBP2	MF
GTP-Rho binding (GO:0017049)	2017-01-01	0.600346	1	1.1204481792717087	0.5717071090454474	CDC42EP3	MF
G-protein beta/gamma-subunit complex binding (GO:0031683)	2017-01-01	0.600346	1	1.1204481792717087	0.5717071090454474	GNAQ	MF
receptor antagonist activity (GO:0048019)	2017-01-01	0.600346	1	1.1204481792717087	0.5717071090454474	LRPAP1	MF
RNA binding (GO:0003723)	71/1388	0.61061	1	0.9743378619459312	0.4806374656283784	EIF4A2;MRPS15;RPL30;RPL31;ADK;HNRNPU;CHD3;HMGB1;ELAVL1;UBE2L3;TIAL1;RBM3;RBM4;LUC7L;CPNE3;DDX17;MBNL1;MBNL2;RPL21;NCBP2;RPL23;RPL22;RPS6;METTL3;RPL13A;RPSA;DICER1;THOC2;WDR33;NME1;NSA2;HNRNPUL2;CSDE1;SRSF3;KCTD12;PPIG;FKBP4;SRSF7;MACF1;DDX5;LRP1;AHNAK;PRKDC;MRPL15;GSPT1;HSP90B1;PURA;DHX33;PES1;TRA2A;RPL14;SAP18;FLNB;BRIX1;RPL15;RBM12;SRSF10;SF3B1;PURG;UBE2I;SMAD3;RBPMS;YTHDF3;DDX31;MYO5A;RPS25;PRKRA;RPL27A;UBE2N;CPEB3;RPS24	MF
divalent inorganic cation transmembrane transporter activity (GO:0072509)	1939-02-01	0.614422	1	0.9768009768009768	0.4757730015249233	ITPR1;ITPR2	MF
kinase inhibitor activity (GO:0019210)	1960-03-01	0.616522	1	0.9523809523809524	0.46062920069978797	DNAJC3;NCK1;SOCS5	MF
1-acylglycerol-3-phosphate O-acyltransferase activity (GO:0003841)	2018-01-01	0.621346	1	1.0582010582010581	0.5035632963663965	LPGAT1	MF
microfilament motor activity (GO:0000146)	2018-01-01	0.621346	1	1.0582010582010581	0.5035632963663965	MYO5A	MF
SUMO transferase activity (GO:0019789)	2018-01-01	0.621346	1	1.0582010582010581	0.5035632963663965	UBE2I	MF
monovalent inorganic cation transmembrane transporter activity (GO:0015077)	2018-01-01	0.621346	1	1.0582010582010581	0.5035632963663965	SLC46A1	MF
hyaluronic acid binding (GO:0005540)	2018-01-01	0.621346	1	1.0582010582010581	0.5035632963663965	CD44	MF
NAD+ ADP-ribosyltransferase activity (GO:0003950)	2018-01-01	0.621346	1	1.0582010582010581	0.5035632963663965	PARP3	MF
oxidoreductase activity, acting on the CH-NH group of donors, NAD or NADP as acceptor (GO:0016646)	2018-01-01	0.621346	1	1.0582010582010581	0.5035632963663965	QDPR	MF
GTPase activity (GO:0003924)	11/223	0.627498	1	0.9395686525731368	0.4378530767181331	RAB3B;RAB32;GNGT2;MMAA;GNAQ;LRRK2;ARHGDIB;GNB3;RAB6B;MUT;GSPT1	MF
phosphatidylinositol-4,5-bisphosphate binding (GO:0005546)	1961-03-01	0.62776	1	0.936768149882904	0.4361573415826631	KCNQ1;ALOX15;PLCB1	MF
peptide-lysine-N-acetyltransferase activity (GO:0061733)	1940-02-01	0.628284	1	0.9523809523809524	0.4426317557319023	ATAT1;ING3	MF
RNA polymerase II transcription coactivator activity (GO:0001105)	1940-02-01	0.628284	1	0.9523809523809524	0.4426317557319023	MEF2A;SMARCA2	MF
sulfotransferase activity (GO:0008146)	1940-02-01	0.628284	1	0.9523809523809524	0.4426317557319023	SULT1A1;CHST1	MF
cysteine-type endopeptidase activity (GO:0004197)	1982-04-01	0.630546	1	0.9291521486643438	0.42849616117780503	ESPL1;CAPN5;ATG4C;CTSF	MF
metallopeptidase activity (GO:0008237)	5/103	0.634536	1	0.9246417013407305	0.42058316780518556	ADAM15;RNPEP;LNPEP;OMA1;SPG7	MF
phosphatase binding (GO:0019902)	5/103	0.634536	1	0.9246417013407305	0.42058316780518556	SLC9A3R2;SMAD3;MAPK1;AP3B1;HSP90B1	MF
RNA methyltransferase activity (GO:0008173)	2019-01-01	0.641243	1	1.0025062656641603	0.44546029320793273	METTL3	MF
ephrin receptor binding (GO:0046875)	2019-01-01	0.641243	1	1.0025062656641603	0.44546029320793273	LYN	MF
gamma-tubulin binding (GO:0043015)	2019-01-01	0.641243	1	1.0025062656641603	0.44546029320793273	TUBGCP4	MF
protein kinase A regulatory subunit binding (GO:0034237)	2019-01-01	0.641243	1	1.0025062656641603	0.44546029320793273	KCNQ1	MF
neuropeptide binding (GO:0042923)	2019-01-01	0.641243	1	1.0025062656641603	0.44546029320793273	MRGPRX2	MF
insulin receptor binding (GO:0005158)	2019-01-01	0.641243	1	1.0025062656641603	0.44546029320793273	IGF1	MF
protein kinase C binding (GO:0005080)	1941-02-01	0.641754	1	0.9291521486643438	0.4121255024752894	PRKCB;ADCY4	MF
DNA helicase activity (GO:0003678)	1941-02-01	0.641754	1	0.9291521486643438	0.4121255024752894	WRN;CHD3	MF
nucleoside-triphosphatase activity (GO:0017111)	21/425	0.644869	1	0.9411764705882353	0.41290128785091235	RAB3B;EIF4A2;MACF1;ENTPD1;MMAA;HSPA4;LRRK2;CHD3;MUT;GSPT1;RAB32;WRN;HSPH1;GNGT2;KIF16B;GNAQ;PEX6;KIF13A;ARHGDIB;GNB3;RAB6B	MF
protein tyrosine phosphatase activity (GO:0004725)	1963-03-01	0.649545	1	0.9070294784580498	0.39136738754639405	PTPN18;PTPRE;DUSP3	MF
histone-lysine N-methyltransferase activity (GO:0018024)	1942-02-01	0.654836	1	0.9070294784580498	0.38400920289476764	SETD3;ASH2L	MF
pyrophosphatase activity (GO:0016462)	1942-02-01	0.654836	1	0.9070294784580498	0.38400920289476764	ENTPD1;LHPP	MF
ATPase binding (GO:0051117)	1964-03-01	0.660092	1	0.8928571428571429	0.3708716072843718	S100A1;DNAJC10;SVIP	MF
UDP-glycosyltransferase activity (GO:0008194)	1964-03-01	0.660092	1	0.8928571428571429	0.3708716072843718	B3GALNT2;HEXB;HEXA	MF
methyl-CpG binding (GO:0008327)	2020-01-01	0.660096	1	0.9523809523809524	0.39559093855927707	ZBTB4	MF
lysophosphatidic acid acyltransferase activity (GO:0042171)	2020-01-01	0.660096	1	0.9523809523809524	0.39559093855927707	LPGAT1	MF
K63-linked polyubiquitin modification-dependent protein binding (GO:0070530)	2020-01-01	0.660096	1	0.9523809523809524	0.39559093855927707	IKBKG	MF
alcohol dehydrogenase (NADP+) activity (GO:0008106)	2020-01-01	0.660096	1	0.9523809523809524	0.39559093855927707	DHRS3	MF
mitogen-activated protein kinase binding (GO:0051019)	2020-01-01	0.660096	1	0.9523809523809524	0.39559093855927707	ATF7	MF
transferase activity, transferring pentosyl groups (GO:0016763)	1943-02-01	0.667534	1	0.8859357696567	0.35806461039431575	PARP3;PPAT	MF
magnesium ion binding (GO:0000287)	6/128	0.669272	1	0.8928571428571429	0.35854017984605896	ERN1;WRN;IDH2;NLRC4;LHPP;NME1	MF
steroid dehydrogenase activity, acting on the CH-OH group of donors, NAD or NADP as acceptor (GO:0033764)	2021-01-01	0.677958	1	0.9070294784580498	0.3525344906523937	HSD17B4	MF
calcium-dependent cysteine-type endopeptidase activity (GO:0004198)	2021-01-01	0.677958	1	0.9070294784580498	0.3525344906523937	CAPN5	MF
transcription factor activity, RNA polymerase II core promoter sequence-specific (GO:0000983)	2021-01-01	0.677958	1	0.9070294784580498	0.3525344906523937	SMAD3	MF
solute:proton symporter activity (GO:0015295)	2021-01-01	0.677958	1	0.9070294784580498	0.3525344906523937	SLC25A3	MF
anion:cation symporter activity (GO:0015296)	1944-02-01	0.679851	1	0.8658008658008659	0.33409686523453525	SLC4A7;SLC25A3	MF
Rac GTPase binding (GO:0048365)	1944-02-01	0.679851	1	0.8658008658008659	0.33409686523453525	ARHGDIB;ARHGAP4	MF
cysteine-type peptidase activity (GO:0008234)	1966-03-01	0.68049	1	0.8658008658008659	0.3332827994614442	ESPL1;ATG4C;CTSF	MF
metalloendopeptidase activity (GO:0004222)	1966-03-01	0.68049	1	0.8658008658008659	0.3332827994614442	ADAM15;OMA1;SPG7	MF
guanyl ribonucleotide binding (GO:0032561)	8/171	0.680748	1	0.8911166805903648	0.34269015028347155	RAB3B;RAB32;PDE10A;MMAA;LRRK2;PDE2A;ADSSL1;NME1	MF
single-stranded DNA binding (GO:0003697)	1988-04-01	0.685191	1	0.8658008658008659	0.3273221395337694	PURA;HNRNPU;NUP35;HMGB1	MF
transcription regulatory region DNA binding (GO:0044212)	18/375	0.686496	1	0.9142857142857144	0.343912976480919	MEF2A;SREBF1;SMAD3;H2AFY;LMO2;HNRNPU;JMJD1C;ASH2L;HR;ARRB1;SMARCA2;ELL3;RUNX1;PURA;MLXIPL;MTF1;CREB3L2;PURG	MF
lysine N-methyltransferase activity (GO:0016278)	2022-01-01	0.694883	1	0.8658008658008659	0.31516131151002924	SETD3	MF
bicarbonate transmembrane transporter activity (GO:0015106)	2022-01-01	0.694883	1	0.8658008658008659	0.31516131151002924	SLC4A7	MF
Wnt-activated receptor activity (GO:0042813)	2022-01-01	0.694883	1	0.8658008658008659	0.31516131151002924	SMO	MF
core promoter proximal region DNA binding (GO:0001159)	2022-01-01	0.694883	1	0.8658008658008659	0.31516131151002924	SMAD3	MF
telomerase RNA binding (GO:0070034)	2022-01-01	0.694883	1	0.8658008658008659	0.31516131151002924	HNRNPU	MF
histone acetyltransferase binding (GO:0035035)	2022-01-01	0.694883	1	0.8658008658008659	0.31516131151002924	MEF2A	MF
activating transcription factor binding (GO:0033613)	1969-03-01	0.709358	1	0.8281573498964804	0.284385194340093	MEF2A;SMAD3;LMO2	MF
voltage-gated ion channel activity involved in regulation of postsynaptic membrane potential (GO:1905030)	2023-01-01	0.71092	1	0.8281573498964804	0.28256400874721804	CACNA1I	MF
voltage-gated sodium channel activity (GO:0005248)	2023-01-01	0.71092	1	0.8281573498964804	0.28256400874721804	CACNA1I	MF
damaged DNA binding (GO:0003684)	1947-02-01	0.714572	1	0.8105369807497467	0.2723986130503241	HMGB1;CUL4B	MF
myosin binding (GO:0017022)	1947-02-01	0.714572	1	0.8105369807497467	0.2723986130503241	RAB3B;RAB6B	MF
transcriptional repressor activity, RNA polymerase II transcription factor binding (GO:0001191)	1948-02-01	0.725422	1	0.7936507936507936	0.25476374064582136	TLE1;BEND6	MF
protein-lysine N-methyltransferase activity (GO:0016279)	1948-02-01	0.725422	1	0.7936507936507936	0.25476374064582136	SETD3;ASH2L	MF
inorganic anion transmembrane transporter activity (GO:0015103)	1949-02-01	0.73592	1	0.7774538386783284	0.23839349895165657	SLC12A5;XPR1	MF
histone methyltransferase activity (GO:0042054)	1949-02-01	0.73592	1	0.7774538386783284	0.23839349895165657	SETD3;ASH2L	MF
sodium ion transmembrane transporter activity (GO:0015081)	1972-03-01	0.736177	1	0.7936507936507936	0.24308291614139108	SLC4A7;ATP1A3;ATP1A1	MF
miRNA binding (GO:0035198)	2025-01-01	0.74051	1	0.761904761904762	0.2288886065595269	RBM4	MF
protein-cysteine S-palmitoyltransferase activity (GO:0019706)	2025-01-01	0.74051	1	0.761904761904762	0.2288886065595269	ZDHHC9	MF
endoribonuclease activity, producing 5'-phosphomonoesters (GO:0016891)	2025-01-01	0.74051	1	0.761904761904762	0.2288886065595269	DICER1	MF
protein-cysteine S-acyltransferase activity (GO:0019707)	2025-01-01	0.74051	1	0.761904761904762	0.2288886065595269	ZDHHC9	MF
death receptor activity (GO:0005035)	2025-01-01	0.74051	1	0.761904761904762	0.2288886065595269	NGFR	MF
ammonium transmembrane transporter activity (GO:0008519)	2025-01-01	0.74051	1	0.761904761904762	0.2288886065595269	SLC6A4	MF
tumor necrosis factor-activated receptor activity (GO:0005031)	2025-01-01	0.74051	1	0.761904761904762	0.2288886065595269	NGFR	MF
DNA-dependent ATPase activity (GO:0008094)	1973-03-01	0.74467	1	0.7827788649706457	0.23077406217155985	WRN;CHD3;SMARCA2	MF
ribonuclease activity (GO:0004540)	1950-02-01	0.746075	1	0.761904761904762	0.22318461297216696	ERN1;DICER1	MF
endonuclease activity (GO:0004519)	1974-03-01	0.752944	1	0.7722007722007723	0.21912348280266764	ERN1;DICER1;DNASE1L1	MF
epidermal growth factor receptor binding (GO:0005154)	2026-01-01	0.75415	1	0.7326007326007327	0.2067134588598912	HIP1	MF
transcription cofactor binding (GO:0001221)	2026-01-01	0.75415	1	0.7326007326007327	0.2067134588598912	RPL23	MF
N-acyltransferase activity (GO:0016410)	2026-01-01	0.75415	1	0.7326007326007327	0.2067134588598912	NMT1	MF
actin monomer binding (GO:0003785)	2026-01-01	0.75415	1	0.7326007326007327	0.2067134588598912	LIMA1	MF
triglyceride lipase activity (GO:0004806)	2026-01-01	0.75415	1	0.7326007326007327	0.2067134588598912	LPL	MF
tumor necrosis factor receptor superfamily binding (GO:0032813)	2027-01-01	0.767074	1	0.7054673721340388	0.18707025531090282	FEM1B	MF
SH2 domain binding (GO:0042169)	2027-01-01	0.767074	1	0.7054673721340388	0.18707025531090282	PTK2	MF
RNA polymerase II core binding (GO:0000993)	2027-01-01	0.767074	1	0.7054673721340388	0.18707025531090282	HNRNPU	MF
RNA polymerase II distal enhancer sequence-specific DNA binding (GO:0000980)	1953-02-01	0.774545	1	0.7187780772686433	0.18363334835026315	SPIB;BACH1	MF
basal RNA polymerase II transcription machinery binding (GO:0001099)	2028-01-01	0.779319	1	0.6802721088435374	0.16961551679948925	HNRNPU	MF
beta-tubulin binding (GO:0048487)	2028-01-01	0.779319	1	0.6802721088435374	0.16961551679948925	VAPB	MF
cyclin-dependent protein serine/threonine kinase regulator activity (GO:0016538)	2028-01-01	0.779319	1	0.6802721088435374	0.16961551679948925	CDKN2B	MF
RNA polymerase II core promoter sequence-specific DNA binding (GO:0000979)	2028-01-01	0.779319	1	0.6802721088435374	0.16961551679948925	H2AFY	MF
RNA polymerase II regulatory region sequence-specific DNA binding (GO:0000977)	21/461	0.779563	1	0.8676789587852496	0.2160709357862646	MEF2A;SREBF1;ZFHX3;SMAD3;H2AFY;LMO2;VEZF1;ETV1;BACH1;ZBTB4;RUNX1;THAP1;SPIB;PURA;NFIA;DEAF1;MTF1;TRPS1;CREB3L2;CGGBP1;PURG	MF
metallocarboxypeptidase activity (GO:0004181)	2029-01-01	0.790921	1	0.6568144499178982	0.15406061679100774	PEPD	MF
channel activity (GO:0015267)	2029-01-01	0.790921	1	0.6568144499178982	0.15406061679100774	TIMM17B	MF
palmitoyltransferase activity (GO:0016409)	2029-01-01	0.790921	1	0.6568144499178982	0.15406061679100774	ZDHHC9	MF
acylglycerol O-acyltransferase activity (GO:0016411)	2029-01-01	0.790921	1	0.6568144499178982	0.15406061679100774	LPGAT1	MF
iron ion binding (GO:0005506)	1955-02-01	0.79194	1	0.6926406926406926	0.1615724513239669	AGMO;ALOX15	MF
delayed rectifier potassium channel activity (GO:0005251)	1930-01-01	0.801913	1	0.6349206349206349	0.14016166214344314	KCNQ1	MF
ubiquitin conjugating enzyme binding (GO:0031624)	1930-01-01	0.801913	1	0.6349206349206349	0.14016166214344314	LONRF3	MF
excitatory extracellular ligand-gated ion channel activity (GO:0005231)	1930-01-01	0.801913	1	0.6349206349206349	0.14016166214344314	P2RX4	MF
nucleosomal DNA binding (GO:0031492)	1930-01-01	0.801913	1	0.6349206349206349	0.14016166214344314	H2AFY	MF
phosphotyrosine residue binding (GO:0001784)	1930-01-01	0.801913	1	0.6349206349206349	0.14016166214344314	STAP1	MF
protein transporter activity (GO:0008565)	1981-03-01	0.804947	1	0.7054673721340388	0.15307118254598448	VPS29;LRP1;RAMP1	MF
phosphatase activity (GO:0016791)	4/105	0.808034	1	0.72562358276644	0.15466791993163417	DUSP3;CTDSPL;PPM1H;LHPP	MF
amino acid transmembrane transporter activity (GO:0015171)	1957-02-01	0.808138	1	0.6683375104427736	0.14237066322957173	SLC7A4;SLC16A10	MF
phosphatidylinositol phosphate binding (GO:1901981)	1982-03-01	0.81157	1	0.6968641114982578	0.14549436845417307	HIP1;KIF16B;DAPP1	MF
MHC protein binding (GO:0042287)	1931-01-01	0.812329	1	0.6144393241167435	0.12771148596906617	PILRA	MF
protein serine/threonine kinase activator activity (GO:0043539)	1932-01-01	0.822196	1	0.5952380952380952	0.11653326425967481	CALM1	MF
ATP-dependent microtubule motor activity, plus-end-directed (GO:0008574)	1932-01-01	0.822196	1	0.5952380952380952	0.11653326425967481	KIF16B	MF
ligand-gated channel activity (GO:0022834)	1932-01-01	0.822196	1	0.5952380952380952	0.11653326425967481	CALM1	MF
nuclease activity (GO:0004518)	1960-02-01	0.83033	1	0.6349206349206349	0.11805187619725432	WRN;NME1	MF
monocarboxylic acid transmembrane transporter activity (GO:0008028)	1933-01-01	0.831546	1	0.5772005772005773	0.10647538883238371	SLC16A10	MF
estrogen receptor binding (GO:0030331)	1933-01-01	0.831546	1	0.5772005772005773	0.10647538883238371	PPID	MF
motor activity (GO:0003774)	1986-03-01	0.836185	1	0.6644518272425249	0.11887377570562996	KIF16B;KIF13A;MYO5A	MF
microtubule motor activity (GO:0003777)	1961-02-01	0.837197	1	0.624512099921936	0.1109731553062001	KIF16B;KIF13A	MF
protein serine/threonine phosphatase activity (GO:0004722)	1962-02-01	0.843811	1	0.6144393241167435	0.10434794646639403	MTMR14;CTDSPL	MF
ATPase activity (GO:0016887)	8/204	0.845523	1	0.7469654528478058	0.12534060275925143	EIF4A2;MACF1;WRN;HSPH1;KIF16B;HSPA4;PEX6;KIF13A	MF
carboxylic acid binding (GO:0031406)	1935-01-01	0.848797	1	0.54421768707483	0.0892162229438887	CD44	MF
RNA polymerase core enzyme binding (GO:0043175)	1935-01-01	0.848797	1	0.54421768707483	0.0892162229438887	HNRNPU	MF
E-box binding (GO:0070888)	1935-01-01	0.848797	1	0.54421768707483	0.0892162229438887	LMO2	MF
anion transmembrane transporter activity (GO:0008509)	1963-02-01	0.850181	1	0.6046863189720333	0.09814440132461143	ABCC3;SLC4A7	MF
purine ribonucleoside binding (GO:0032550)	6/160	0.850896	1	0.7142857142857143	0.11533257680204671	RAB3B;RAB32;MMAA;LRRK2;ADSSL1;NME1	MF
ubiquitin-like protein conjugating enzyme binding (GO:0044390)	1936-01-01	0.856749	1	0.5291005291005291	0.081804186335567	LONRF3	MF
ion transmembrane transporter activity (GO:0015075)	1936-01-01	0.856749	1	0.5291005291005291	0.081804186335567	SLC4A7	MF
steroid hydroxylase activity (GO:0008395)	1936-01-01	0.856749	1	0.5291005291005291	0.081804186335567	CYP39A1	MF
endodeoxyribonuclease activity (GO:0004520)	1936-01-01	0.856749	1	0.5291005291005291	0.081804186335567	DNASE1L1	MF
enhancer sequence-specific DNA binding (GO:0001158)	1965-02-01	0.862214	1	0.5860805860805861	0.08688722340055047	SPIB;BACH1	MF
peptidase activity, acting on L-amino acid peptides (GO:0070011)	7/186	0.862477	1	0.7168458781362008	0.10605545934373142	APH1B;ADAM15;TPSG1;ESPL1;PRTN3;LNPEP;CTSG	MF
exonuclease activity (GO:0004527)	1937-01-01	0.864283	1	0.5148005148005148	0.07508596878444579	WRN	MF
peptidase inhibitor activity (GO:0030414)	1937-01-01	0.864283	1	0.5148005148005148	0.07508596878444579	PROS1	MF
endopeptidase regulator activity (GO:0061135)	1937-01-01	0.864283	1	0.5148005148005148	0.07508596878444579	PROS1	MF
ligand-dependent nuclear receptor transcription coactivator activity (GO:0030374)	1966-02-01	0.867893	1	0.5772005772005773	0.08178155911802874	MED14;PRKCB	MF
tubulin binding (GO:0015631)	10/256	0.869742	1	0.7440476190476191	0.10383803380158206	TPPP3;SPEF1;KIF16B;VAPB;LRRK2;CHORDC1;KIF13A;TPPP;TUBGCP4;MAPRE2	MF
voltage-gated calcium channel activity (GO:0005245)	1938-01-01	0.871422	1	0.5012531328320802	0.06898710759756611	CACNA1I	MF
frizzled binding (GO:0005109)	1938-01-01	0.871422	1	0.5012531328320802	0.06898710759756611	WNT2	MF
protein phosphatase binding (GO:0019903)	1993-03-01	0.872613	1	0.6144393241167435	0.08372551246002902	KCNQ1;AP3B1;HSP90B1	MF
potassium ion transmembrane transporter activity (GO:0015079)	1939-01-01	0.878185	1	0.4884004884004884	0.06344235587797119	SLC12A5	MF
3'-5' exonuclease activity (GO:0008408)	1939-01-01	0.878185	1	0.4884004884004884	0.06344235587797119	WRN	MF
CCR chemokine receptor binding (GO:0048020)	1939-01-01	0.878185	1	0.4884004884004884	0.06344235587797119	CCR2	MF
phosphatidylinositol-4,5-bisphosphate 3-kinase activity (GO:0046934)	1969-02-01	0.883663	1	0.5521048999309869	0.06828412024153518	FGF9;CD19	MF
ligand-gated ion channel activity (GO:0015276)	1969-02-01	0.883663	1	0.5521048999309869	0.06828412024153518	P2RX4;CALM1	MF
amino acid binding (GO:0016597)	1940-01-01	0.884593	1	0.4761904761904762	0.058394374955328975	PADI4	MF
carboxypeptidase activity (GO:0004180)	1940-01-01	0.884593	1	0.4761904761904762	0.058394374955328975	PEPD	MF
RNA polymerase II transcription factor binding (GO:0001085)	4/122	0.888727	1	0.624512099921936	0.07367098047707506	MEF2A;SMAD3;TRPS1;LMO2	MF
cation channel activity (GO:0005261)	5/147	0.890387	1	0.6478781988986071	0.07521816866632483	CACNA1I;P2RX4;PDE2A;PKD1;TMCO1	MF
sodium channel activity (GO:0005272)	1941-01-01	0.890663	1	0.4645760743321719	0.05379263662577091	CACNA1I	MF
GTP binding (GO:0005525)	5/148	0.893715	1	0.6435006435006435	0.07230914632955177	RAB32;MMAA;LRRK2;ADSSL1;NME1	MF
transcriptional repressor activity, RNA polymerase II core promoter proximal region sequence-specific binding (GO:0001078)	1998-03-01	0.894054	1	0.5830903790087464	0.06530008655314215	ZFHX3;BACH1;THAP1	MF
endopeptidase activity (GO:0004175)	14/355	0.895516	1	0.7511737089201879	0.08289561558948495	C1QB;C1QA;TPSG1;OMA1;SPG7;C4B;APH1B;ADAM15;ESPL1;ATG4C;CTSG;PRTN3;CTSF;C1QC	MF
copper ion binding (GO:0005507)	1942-01-01	0.896415	1	0.4535147392290249	0.0495924981314354	P2RX4	MF
protein methyltransferase activity (GO:0008276)	1942-01-01	0.896415	1	0.4535147392290249	0.0495924981314354	SETD3	MF
histone acetyltransferase activity (GO:0004402)	1942-01-01	0.896415	1	0.4535147392290249	0.0495924981314354	ING3	MF
aminoacyl-tRNA ligase activity (GO:0004812)	1942-01-01	0.896415	1	0.4535147392290249	0.0495924981314354	FDXACB1	MF
oxidoreductase activity, acting on paired donors, with incorporation or reduction of molecular oxygen, NAD(P)H as one donor, and incorporation of one atom of oxygen (GO:0016709)	1942-01-01	0.896415	1	0.4535147392290249	0.0495924981314354	FMO5	MF
serine-type endopeptidase activity (GO:0004252)	7/197	0.897486	1	0.6768189509306262	0.07320294890500073	C4B;C1QB;C1QA;TPSG1;CTSG;PRTN3;C1QC	MF
phosphatidylinositol bisphosphate kinase activity (GO:0052813)	1972-02-01	0.897674	1	0.5291005291005291	0.05711533175735851	FGF9;CD19	MF
heme binding (GO:0020037)	1973-02-01	0.901984	1	0.5218525766470972	0.05383337955726507	PTGIS;BACH1	MF
transcription coactivator activity (GO:0003713)	11/292	0.90452	1	0.7175472928897586	0.07200628110676398	MEF2A;DDX17;ASXL1;MED14;SETD3;RBPMS;PRKCB;MTF1;SMARCA2;UBE2L3;FAM129B	MF
core promoter sequence-specific DNA binding (GO:0001046)	1974-02-01	0.906124	1	0.5148005148005148	0.05074843272356661	ZFHX3;H2AFY	MF
potassium channel regulator activity (GO:0015459)	1944-01-01	0.907028	1	0.43290043290043295	0.04224329561786444	CHORDC1	MF
1-phosphatidylinositol-3-kinase activity (GO:0016303)	1944-01-01	0.907028	1	0.43290043290043295	0.04224329561786444	FGF9	MF
rRNA binding (GO:0019843)	1944-01-01	0.907028	1	0.43290043290043295	0.04224329561786444	RPL23	MF
polyubiquitin modification-dependent protein binding (GO:0031593)	1944-01-01	0.907028	1	0.43290043290043295	0.04224329561786444	IKBKG	MF
regulatory region DNA binding (GO:0000975)	8/225	0.909248	1	0.6772486772486773	0.06443164769211775	MEF2A;SMAD3;H2AFY;CREB3L2;ASH2L;ARRB1;SMARCA2;RUNX1	MF
single-stranded RNA binding (GO:0003727)	1946-01-01	0.916554	1	0.4140786749482402	0.03608036633974823	HNRNPU	MF
cytokine activity (GO:0005125)	5/156	0.917328	1	0.6105006105006104	0.05267993674314815	TGFB2;BMP2;HMGB1;WNT2;CKLF	MF
phosphatidylinositol 3-kinase activity (GO:0035004)	1977-02-01	0.917583	1	0.4947433518862091	0.04255387818540853	FGF9;CD19	MF
chemokine activity (GO:0008009)	1947-01-01	0.920945	1	0.40526849037487334	0.033375829841943296	CKLF	MF
ATP-dependent microtubule motor activity (GO:1990939)	1949-01-01	0.929046	1	0.3887269193391642	0.028608942092503777	KIF16B	MF
sterol binding (GO:0032934)	1949-01-01	0.929046	1	0.3887269193391642	0.028608942092503777	GPR183	MF
chemokine receptor binding (GO:0042379)	1950-01-01	0.932781	1	0.380952380952381	0.026508675629395552	CKLF	MF
transcriptional activator activity, RNA polymerase II transcription regulatory region sequence-specific binding (GO:0001228)	10/285	0.935444	1	0.6683375104427736	0.04460101052887029	SPIB;MEF2A;NFIA;MTF1;TRPS1;CREB3L2;LMO2;VEZF1;ETV1;RUNX1	MF
Rab guanyl-nucleotide exchange factor activity (GO:0017112)	1952-01-01	0.93967	1	0.36630036630036633	0.0227935719471499	WDR41	MF
phosphatidylinositol kinase activity (GO:0052742)	1952-01-01	0.93967	1	0.36630036630036633	0.0227935719471499	FGF9	MF
GDP binding (GO:0019003)	1952-01-01	0.93967	1	0.36630036630036633	0.0227935719471499	RAB3B	MF
methylation-dependent protein binding (GO:0140034)	1953-01-01	0.942846	1	0.35938903863432164	0.021151052436809127	ING3	MF
histone deacetylase binding (GO:0042826)	1986-02-01	0.944557	1	0.44296788482835	0.02526645246975544	MEF2A;HDAC10	MF
repressing transcription factor binding (GO:0070491)	1954-01-01	0.945854	1	0.3527336860670194	0.01963564015653323	HMGB1	MF
G-protein coupled receptor activity (GO:0004930)	9/268	0.945907	1	0.6396588486140725	0.035572068136543615	CYSLTR1;P2RY6;SMO;MRGPRX2;GPR183;LANCL1;CXCR5;S1PR1;XPR1	MF
serine-type peptidase activity (GO:0008236)	7/221	0.948459	1	0.6033182503770739	0.03192584153759733	C4B;C1QB;C1QA;TPSG1;CTSG;PRTN3;C1QC	MF
methylated histone binding (GO:0035064)	1956-01-01	0.951405	1	0.3401360544217687	0.016944167761883764	ING3	MF
chloride transmembrane transporter activity (GO:0015108)	1957-01-01	0.953963	1	0.3341687552213868	0.015749533924014007	SLC12A5	MF
growth factor receptor binding (GO:0070851)	1993-02-01	0.959488	1	0.409626216077829	0.01694043178945481	ERN1;HIP1	MF
ion channel activity (GO:0005216)	1994-02-01	0.961277	1	0.40526849037487334	0.016005218522618568	CACNA1I;CALM1	MF
ligand-gated cation channel activity (GO:0099094)	1961-01-01	0.962919	1	0.312256049960968	0.011798785560001664	P2RX4	MF
transmembrane receptor protein tyrosine kinase activity (GO:0004714)	1962-01-01	0.964872	1	0.30721966205837176	0.010986144532143012	CSF1R	MF
transmembrane receptor protein kinase activity (GO:0019199)	1963-01-01	0.966722	1	0.30234315948601664	0.01023266754713059	CSF1R	MF
PDZ domain binding (GO:0030165)	1963-01-01	0.966722	1	0.30234315948601664	0.01023266754713059	DAPP1	MF
cation transmembrane transporter activity (GO:0008324)	1998-02-01	0.967704	1	0.3887269193391642	0.01276172382036728	CACNA1I;ATP8A1	MF
carboxylic acid transmembrane transporter activity (GO:0046943)	1965-01-01	0.970135	1	0.29304029304029305	0.008885122229800493	SLC16A10	MF
mitogen-activated protein kinase kinase binding (GO:0031434)	1966-01-01	0.971708	1	0.28860028860028863	0.008282956234814846	CSF1R	MF
voltage-gated cation channel activity (GO:0022843)	2/101	0.971836	1	0.3771805752003772	0.010775291476377838	CACNA1I;KCNQ1	MF
translation factor activity, RNA binding (GO:0008135)	1968-01-01	0.974609	1	0.2801120448179272	0.0072040665899644595	CPEB3	MF
cytokine receptor binding (GO:0005126)	3/138	0.978238	1	0.4140786749482402	0.009110676434125838	TGFB2;BMP2;SMAD3	MF
organic anion transmembrane transporter activity (GO:0008514)	1971-01-01	0.978414	1	0.2682763246143528	0.005854372236191846	ABCC3	MF
endopeptidase inhibitor activity (GO:0004866)	2/112	0.983045	1	0.3401360544217687	0.005816614707171444	PROS1;TIMP2	MF
transcription corepressor activity (GO:0003714)	5/204	0.984147	1	0.4668534080298786	0.007460318184601129	TLE1;HNRNPU;SAP18;MXD4;BEND6	MF
transcriptional activator activity, RNA polymerase II core promoter proximal region sequence-specific binding (GO:0001077)	4/176	0.984467	1	0.43290043290043295	0.0067771726231193674	MEF2A;NFIA;MTF1;ETV1	MF
MAP kinase kinase kinase activity (GO:0004709)	1979-01-01	0.986001	1	0.24110910186859555	0.00339922365417551	CSF1R	MF
RNA polymerase II core promoter proximal region sequence-specific DNA binding (GO:0000978)	7/263	0.986398	1	0.5069708491761724	0.006943171084487069	MEF2A;ZFHX3;SMAD3;NFIA;MTF1;ETV1;THAP1	MF
hormone activity (GO:0005179)	1984-01-01	0.989321	1	0.22675736961451246	0.0024346137576249298	IGF1	MF
voltage-gated potassium channel activity (GO:0005249)	1986-01-01	0.990417	1	0.221483942414175	0.0021327352645114646	KCNQ1	MF
core promoter proximal region sequence-specific DNA binding (GO:0000987)	7/279	0.9921	1	0.47789725209080053	0.003790188410518565	MEF2A;ZFHX3;SMAD3;NFIA;MTF1;ETV1;THAP1	MF
transcription factor activity, RNA polymerase II core promoter proximal region sequence-specific binding (GO:0000982)	7/281	0.992628	1	0.4744958481613286	0.0035108530954240536	MEF2A;ZFHX3;NFIA;MTF1;ETV1;BACH1;THAP1	MF
potassium channel activity (GO:0005267)	1/101	0.995747	1	0.1885902876001886	8.037164204064478E-4	KCNQ1	MF
sequence-specific DNA binding (GO:0043565)	8/395	0.999665	1	0.3857745629897529	1.293591683082756E-4	MEF2A;PURA;ZEB2;SMAD3;HNRNPU;ZBTB4;THAP1;PURG	MF
DNA binding (GO:0003677)	26/894	0.999802	1	0.5539576009374667	1.0944527473745015E-4	CREBZF;PRKDC;HNRNPU;HR;HMGB1;ZBTB4;CRIP1;PURA;WRN;HMG20A;GTF2I;PURG;MEF2A;SREBF1;CR2;SMAD3;H2AFY;DNMT3A;THAP1;MLXIPL;ZEB2;MTF1;NUP35;CGGBP1;CUL4B;DNASE1L1	MF
Thick lower lip vermilion	1977-09-01	0.0192295	1	2.226345083487941	8.796980061423383	RPS6KA3;MLXIPL;ECM1;DEAF1;IDS;LTBP3;SMARCA2;GTF2I;CUL4B	Disgenet
Subclinical abnormal liver function tests	12/117	0.0199634	1	1.9536019536019535	7.646117393624057	RNASEH2C;DGUOK;STEAP3;CR2;CD19;ADK;HSD17B4;MPV17;BCS1L;MS4A1;DDOST;F5	Disgenet
Transaminases increased	12/117	0.0199634	1	1.9536019536019535	7.646117393624057	RNASEH2C;DGUOK;STEAP3;CR2;CD19;ADK;HSD17B4;MPV17;BCS1L;MS4A1;DDOST;F5	Disgenet
Elevated liver enzymes	12/117	0.0199634	1	1.9536019536019535	7.646117393624057	RNASEH2C;DGUOK;STEAP3;CR2;CD19;ADK;HSD17B4;MPV17;BCS1L;MS4A1;DDOST;F5	Disgenet
Increased liver function tests	12/117	0.0199634	1	1.9536019536019535	7.646117393624057	RNASEH2C;DGUOK;STEAP3;CR2;CD19;ADK;HSD17B4;MPV17;BCS1L;MS4A1;DDOST;F5	Disgenet
Gliosis	1978-09-01	0.0207606	1	2.197802197802198	8.515816125019455	CSF1R;SURF1;TYROBP;HSD17B4;MAPK1;TREM2;MAN2B1;THOC2;BCS1L	Disgenet
Cholestasis in newborn	1991-10-01	0.0208712	1	2.0931449502878077	8.09918744635254	INVS;CYP39A1;DGUOK;PEX6;EPHX1;ADK;HSD17B4;MPV17;BCS1L;LIPA	Disgenet
Elevated hepatic transaminases	12/118	0.0212012	1	1.9370460048426152	7.464790116005201	RNASEH2C;DGUOK;STEAP3;CR2;CD19;ADK;HSD17B4;MPV17;BCS1L;MS4A1;DDOST;F5	Disgenet
Anhedonia	1931-05-01	0.021528	1	3.0721966205837172	11.792317194999603	MBNL1;ATP1A3;MAPK1;COMT;SLC6A4	Disgenet
Fibrillation	1931-05-01	0.021528	1	3.0721966205837172	11.792317194999603	NGFR;HSPA4;KCNQ1;ITM2B;HSP90B1	Disgenet
Glaucoma, Primary Open Angle	14/146	0.0215296	1	1.82648401826484	7.010643544892593	VAV3;GSTK1;TGFB2;CDKN2B;GSTM1;CAV2;ELOVL5;TXNRD2;PLXDC2;PDIA5;PTGS1;TMCO1;EDNRA;PPID	Disgenet
Bone Diseases, Developmental	1954-07-01	0.0221717	1	2.4691358024691357	9.404784165313036	RPS6KA3;TGFB2;GLB1;TRPS1;IFT80;WLS;TMCO1	Disgenet
Decreased visual acuity, progressive	1954-07-01	0.0221717	1	2.4691358024691357	9.404784165313036	INVS;CFH;PPT1;GUCA1A;VPS13B;ATP1A3;TGFBI	Disgenet
Hepatomegaly	29/372	0.0222026	1	1.48489503328213	5.653806634451251	ASAH1;STEAP3;HSD17B4;CPOX;NLRC4;PEPD;LIPA;DGUOK;NAGLU;CD19;IDS;MPV17;GUSB;ABCC3;HGSNAT;CR2;MMAA;MOGS;AP3B1;MUT;F5;PCCA;GLB1;KCNQ1;PEX6;APOC2;MAN2B1;VPS45;XPR1	Disgenet
Salaam Seizures	2019-12-03	0.0222275	1	4.761904761904762	18.1258271333082	HSD17B4;SMARCA2;UPB1	Disgenet
Secondary Open Angle Glaucoma	2019-12-03	0.0222275	1	4.761904761904762	18.1258271333082	CAV2;TXNRD2;TMCO1	Disgenet
EPILEPSY, PYRIDOXINE-DEPENDENT	2019-12-03	0.0222275	1	4.761904761904762	18.1258271333082	MAPK1;ALDH7A1;GLUL	Disgenet
White forelock	2019-12-03	0.0222275	1	4.761904761904762	18.1258271333082	WRN;EDNRB;PEPD	Disgenet
obsolete Combined hyperlipidemia	2019-12-03	0.0222275	1	4.761904761904762	18.1258271333082	GPR162;APOC1;LPL	Disgenet
Rectal Prolapse	2019-12-03	0.0222275	1	4.761904761904762	18.1258271333082	RPS6KA3;MLXIPL;RAPH1	Disgenet
Diabetes Mellitus, Non-Insulin-Dependent	106/1671	0.0229885	1	1.2082870251631472	4.558579218858127	EIF4A2;DGKD;FRY;COMT;C4B;RPS6KA3;EDNRA;EDNRB;AKT3;CAPN5;GLUL;MEF2A;GSTK1;MYLIP;ENTPD1;ST6GAL1;TLE1;PRKCB;TIMD4;DICER1;FOXP1;RUNX1;KCNQ1;PADI4;PPIG;ALDH7A1;XPR1;MACF1;RTN1;CFH;MGST3;ALOX15;LPL;ACACA;SULT1A1;ATXN1;AGMO;SSR1;PLTP;GSTM1;SDF2L1;CAV2;HSPA4;TMEM132A;EPHX1;FN1;LNPEP;BFAR;IGF1;SMAD5;SELP;MLXIPL;MAFB;CDK5;GNB3;HPSE;TGFBI;CALM1;CPEB3;SLC25A3;ITGB2;ATP2A3;PRKAG2;DBI;HMGB1;PEPD;PKD1;PITPNC1;SLC6A4;THBD;IMMP2L;GNGT2;ALDH2;TIMP2;HMG20A;CD36;CCR2;VKORC1;SREBF1;ARHGEF12;ANXA1;CAMK1D;VPS13C;SORD;F5;NSA2;CD44;CX3CR1;LRP1;CAMKK2;CRYZ;SELENBP1;WRN;OXCT1;RPL14;MAPK1;CDKN2B;FEM1B;SORT1;GALNT2;TXNRD2;APOC4;SORL1;FABP4;APOC2;SARDH	Disgenet
Dystonia	21/250	0.0231588	1	1.6	6.024606768475181	ARSA;RNASEH2C;SURF1;ECM1;LRRK2;HEXA;MYO5A;CASK;ATP1A3;BCS1L;UPB1;MUT;THAP1;QDPR;ATXN1;GM2A;PCCA;PRKRA;GLB1;MPV17;SF3B1	Disgenet
Hairy Cell Leukemia	11/106	0.0233344	1	1.9766397124887694	7.4278705378799135	CDKN2B;ANXA1;CD19;HEXB;ITGB2;RAPH1;MAPK1;SYNJ2;MS4A1;CD44;WLS	Disgenet
Angle class 2 malocclusion	1967-08-01	0.023615	1	2.2743425728500357	8.519403617081354	RPS6KA3;MLXIPL;PLCB4;SMAD3;ASPH;TRPS1;SHANK3;GTF2I	Disgenet
Angle class 3 malocclusion	1967-08-01	0.023615	1	2.2743425728500357	8.519403617081354	RPS6KA3;MLXIPL;PLCB4;SMAD3;ASPH;TRPS1;SHANK3;GTF2I	Disgenet
Migraine with Aura	1967-08-01	0.023615	1	2.2743425728500357	8.519403617081354	EDNRA;EDNRB;LRP1;TSPAN2;TGFBI;SLC6A4;CCR2;F5	Disgenet
Liposarcoma, Myxoid	1943-06-01	0.0239031	1	2.6578073089700998	9.923580193989654	TEC;LRP1;CREB3L2;RPSA;PRG4;IGF1	Disgenet
Vascular lesions	1980-09-01	0.0240828	1	2.142857142857143	7.984837864063115	GSTM1;ALDH2;CEBPD;ITGB2;EPHX1;IDH2;PRTN3;HMGB1;TGFBI	Disgenet
Primary immune deficiency disorder	1980-09-01	0.0240828	1	2.142857142857143	7.984837864063115	NT5E;PRKDC;DOCK8;CD19;ITGB2;CARD9;FLNB;IKBKG;IRAK4	Disgenet
Refractory anaemia with excess blasts	1932-05-01	0.0244444	1	2.9761904761904763	11.045692949815475	ASXL1;CDKN2B;MOGS;SF3B1;RUNX1	Disgenet
response to fenofibrate	2019-05-02	0.024763	1	7.6190476190476195	28.17833208333836	AHCYL2;CD36	Disgenet
Granular Dystrophy, Corneal	2019-05-02	0.024763	1	7.6190476190476195	28.17833208333836	FN1;TGFBI	Disgenet
Thyroid cancer metastatic	2019-05-02	0.024763	1	7.6190476190476195	28.17833208333836	TXNRD2;NME1	Disgenet
22q13.3 Deletion Syndrome	2019-05-02	0.024763	1	7.6190476190476195	28.17833208333836	IGF1;SHANK3	Disgenet
Abnormal hair whorl	2019-05-02	0.024763	1	7.6190476190476195	28.17833208333836	WRN;UBE2A	Disgenet
Alcoholic Neuropathy	2019-05-02	0.024763	1	7.6190476190476195	28.17833208333836	ALDH2;IGF1	Disgenet
anxiety generalized	2019-05-02	0.024763	1	7.6190476190476195	28.17833208333836	COMT;SLC6A4	Disgenet
Biotinidase Deficiency	2019-05-02	0.024763	1	7.6190476190476195	28.17833208333836	ACY1;NME1	Disgenet
Bulla of lung	2019-05-02	0.024763	1	7.6190476190476195	28.17833208333836	EPHX1;TIMP2	Disgenet
Bullous impetigo	2019-05-02	0.024763	1	7.6190476190476195	28.17833208333836	EDNRA;EDNRB	Disgenet
Cerebral Autosomal Recessive Arteriopathy with Subcortical Infarcts and Leukoencephalopathy	2019-05-02	0.024763	1	7.6190476190476195	28.17833208333836	FN1;LTBP1	Disgenet
Chronic stable plaque psoriasis	2019-05-02	0.024763	1	7.6190476190476195	28.17833208333836	GSTM1;EPHX1	Disgenet
Cyanotic congenital heart disease	2019-05-02	0.024763	1	7.6190476190476195	28.17833208333836	SELP;ALDH2	Disgenet
Dilated fourth ventricle	2019-05-02	0.024763	1	7.6190476190476195	28.17833208333836	ATXN1;CASK	Disgenet
Dural ectasia	2019-05-02	0.024763	1	7.6190476190476195	28.17833208333836	TGFB2;SMAD3	Disgenet
Exercise-induced angina	2019-05-02	0.024763	1	7.6190476190476195	28.17833208333836	THBD;CD36	Disgenet
Familial Glucocorticoid Deficiency Type 1	2019-05-02	0.024763	1	7.6190476190476195	28.17833208333836	TXNRD2;NNT	Disgenet
Familial Thrombotic Thrombocytopenic Purpura	2019-05-02	0.024763	1	7.6190476190476195	28.17833208333836	THBD;CFH	Disgenet
Gangliosidoses	2019-05-02	0.024763	1	7.6190476190476195	28.17833208333836	GLB1;HEXA	Disgenet
hazardous drinking	2019-05-02	0.024763	1	7.6190476190476195	28.17833208333836	ALDH2;SLC6A4	Disgenet
Sleeplessness	1944-06-01	0.0264891	1	2.5974025974025974	9.431225753830988	MEIS1;PRKDC;LRRK2;CPOX;SLC6A4;GTF2I	Disgenet
Widely spaced teeth	1944-06-01	0.0264891	1	2.5974025974025974	9.431225753830988	RPS6KA3;ZEB2;GLB1;IDS;MAN2B1;LTBP3	Disgenet
Purpura	1944-06-01	0.0264891	1	2.5974025974025974	9.431225753830988	C4B;CR2;PROS1;CD19;GLUL;MS4A1	Disgenet
Spasmodic movement	12/122	0.0267259	1	1.873536299765808	6.786180699312266	GAMT;QDPR;PURA;ASAH1;TYROBP;PPT1;TREM2;CTSF;PLCB1;SORL1;ST3GAL3;NME1	Disgenet
Involuntary jerking movements	12/122	0.0267259	1	1.873536299765808	6.786180699312266	GAMT;QDPR;PURA;ASAH1;TYROBP;PPT1;TREM2;CTSF;PLCB1;SORL1;ST3GAL3;NME1	Disgenet
Underweight	1933-05-01	0.027603	1	2.886002886002886	10.360259158447176	RPS6KA3;NFIX;CASK;IGF1;NAT8L	Disgenet
Monocytosis	1933-05-01	0.027603	1	2.886002886002886	10.360259158447176	CX3CR1;MLXIPL;SF3B1;CCR2;RUNX1	Disgenet
Abnormality of blood and blood-forming tissues	2013-03-01	0.0277896	1	4.395604395604396	15.749869069739045	VKORC1;GLB1;CARD9	Disgenet
Enterovirus 71 infection	2013-03-01	0.0277896	1	4.395604395604396	15.749869069739045	THBD;SELPLG;FN1	Disgenet
Fulminant Hepatic Failure with Cerebral Edema	2013-03-01	0.0277896	1	4.395604395604396	15.749869069739045	MAOB;PRKDC;GLUL	Disgenet
Hematological abnormality	2013-03-01	0.0277896	1	4.395604395604396	15.749869069739045	VKORC1;GLB1;CARD9	Disgenet
Hepatic Stupor	2013-03-01	0.0277896	1	4.395604395604396	15.749869069739045	MAOB;PRKDC;GLUL	Disgenet
Lupus Erythematosus, Systemic	73/1112	0.0282242	1	1.2504282288454949	4.460996495054575	HIP1;LRRK2;DOCK8;ITGB2;HMGB1;PEPD;ELAVL1;ARHGAP4;TNFSF13B;UBE2L3;C4B;THBD;MED14;EDNRA;LBH;FCGRT;COTL1;CD36;CCR2;GTF2I;VKORC1;ABCC3;GSTK1;CR2;ANXA1;CAMK1D;PRKCB;ANXA3;LANCL1;DNMT3A;TIMD4;RPSA;IRAK4;F5;RUNX1;TYROBP;BANK1;ARMC3;CD48;PRTN3;MFGE8;WDFY4;MS4A1;CD44;PRPS2;C1QB;C1QA;CFH;PRKDC;CXCR5;NLRC4;ACACA;HSP90B1;RASGRP3;ATXN1;PRKAR2B;CD19;S1PR1;MAPK1;SH2B3;LYN;TGFB2;GSTM1;SMAD3;HSPA4;CARD9;FN1;PTK2;CD2;SELP;NIN;HAL;C1QC	Disgenet
Intellectual Disability	152/2502	0.0284905	1	1.1571695024932436	4.117423511136933	DPAGT1;SLC46A1;PLOD3;JMJD1C;HNRNPU;HNMT;FRY;ABHD12;RPS6KA3;DOCK11;EDNRA;EDNRB;OPHN1;NAGLU;AKT3;AP1S2;MPV17;GLUL;GTF2I;FBXW4;GAMT;ARSA;ENTPD1;MCCC1;CASK;MOGS;IFT80;DICER1;THOC2;BCS1L;UPB1;FOXP1;THAP1;RUNX1;GNPAT;SMO;BIN1;FAR1;ALDH7A1;RNASEH2C;CSF1R;MAOB;LMAN2L;ITPR1;LTBP3;CFP;OSGEP;ATXN1;DEAF1;ST3GAL3;B3GALNT2;SURF1;STARD13;CDK19;TGFB2;SMAD3;HOMER1;DMPK;UROS;IDH2;MYO5A;BFAR;IGF1;UBE2A;SMARCA2;QDPR;COQ4;FAM111A;MLXIPL;MAFB;TCN2;CDK5;GNAQ;TBXAS1;PPT1;MAN2B1;TUBGCP4;STT3B;ACY1;MTMR14;HEXB;LRRK2;DOCK8;HEXA;ITGB2;ADK;PEPD;PIGV;SLC6A4;MCEE;GM2A;TRPS1;IDS;IKBKG;CTSF;GUSB;SNAP29;HGSNAT;ANXA1;ELOVL5;SIGMAR1;DNMT3A;VPS13B;ARHGEF18;AP3B1;MUT;DDOST;SYN1;F5;PJA1;DNAJC3;LMBRD1;ZEB2;PCCA;ASPH;PEX6;MTF1;AGPS;ITGA6;PLCB1;SHANK3;MAPRE2;ARHGEF6;ASAH1;NFIX;LRP1;HSD17B4;ATP1A3;SPG7;ENOX2;FGD4;PURA;WRN;ARL13B;OXCT1;MAPK1;ZSWIM6;FLNB;CNNM2;SLC12A5;MMAA;TMCO1;ASXL1;PDE10A;ZDHHC9;NFIA;GLB1;PRKRA;SNX14;NEDD4;TRIP12;CUL4B	Disgenet
Ataxias, Hereditary	15/166	0.0285748	1	1.721170395869191	6.1191551608126	ARSA;ELOVL5;HEXB;HEXA;VPS13D;ITPR1;CASK;ATP1A3;SPG7;ABHD12;ATXN1;NAGLU;OPHN1;SNX14;AP1S2	Disgenet
Congenital defects	1957-07-01	0.0289461	1	2.3391812865497075	8.286129325512553	ZEB2;ALDH2;TCN2;FUZ;HMGB1;RUNX1;F5	Disgenet
Heart valve disease	1957-07-01	0.0289461	1	2.3391812865497075	8.286129325512553	BMP2;GLB1;ITGB2;LY86;IDS;GUSB;SLC6A4	Disgenet
Primary Myelofibrosis	16/181	0.0290836	1	1.6837674296237832	5.956465259425581	CSF1R;CDKN2B;IDH2;ITGB2;FN1;PTK2;RUNX1;SELP;ASXL1;LDHB;THBD;TYROBP;VPS45;FKBP4;SH2B3;SF3B1	Disgenet
Disseminated Intravascular Coagulation	1945-06-01	0.029254	1	2.5396825396825395	8.969495081099696	THBD;PROS1;F13A1;HMGB1;NLRC4;F5	Disgenet
Parkinson Disease	70/1063	0.0294375	1	1.2543116964565695	4.422059822110091	EIF4A2;RAB3B;VPS29;CAB39L;LRRK2;HEXA;TREM2;HNMT;BMI1;COMT;UBE2L3;SLC6A4;C4B;NAGLU;ALDH2;STAB1;TIMP2;GLUL;CCR2;UNC13B;GSTK1;MYLIP;SREBF1;DAPK1;VPS13C;DYNLT3;SIGMAR1;MCCC1;RPSA;THAP1;BIN1;CHST1;PPIG;FKBP4;PPID;XPR1;CX3CR1;CSF1R;MACF1;LRP1;MAOB;AGAP1;ATP1A3;ATP2C1;CFP;GSPT1;ACACA;CRYZ;PRDX3;APH1B;RPL14;MAPK1;TPPP;CNNM2;RAB6B;PLXNA4;SLC14A2;NQO2;TGFB2;GSTM1;HOMER1;MGMT;HSPA4;IGF1;PDE10A;CDK5;VAPB;PRKRA;NEDD4;RGS10	Disgenet
Malocclusion	1970-08-01	0.0298356	1	2.17687074829932	7.645282875282176	RPS6KA3;MLXIPL;PLCB4;SMAD3;ASPH;TRPS1;SHANK3;GTF2I	Disgenet
Anemia, Megaloblastic	2023-04-01	0.0301166	1	3.3126293995859215	11.60307670644477	SLC46A1;LMBRD1;MAOB;TCN2	Disgenet
Adiponectin Measurement	2023-04-01	0.0301166	1	3.3126293995859215	11.60307670644477	EIF4A2;ST6GAL1;TIMP2;PEPD	Disgenet
Cognitive changes	2023-04-01	0.0301166	1	3.3126293995859215	11.60307670644477	WRN;SORT1;COMT;SORL1	Disgenet
Diabetic Nephropathy	40/560	0.0302481	1	1.3605442176870748	4.759623271584619	TNFAIP8;LPL;ARRB1;HMGB1;LTBP1;PKD1;PTGS1;SELENBP1;THBD;ALDH2;CALD1;TIMP2;MAPK1;CD36;NCK1;CCR2;UNC13B;ENTPD1;TGFB2;GSTM1;PRKCB;HSPA4;FN1;SORD;IGF1;SMAD5;DDOST;F5;SELP;MLXIPL;ZEB2;NSA2;BMP2;FABP4;KCNQ1;APOC1;HPSE;PPIG;TGFBI;CD44	Disgenet
Therapy-related myelodysplastic syndrome	1934-05-01	0.0310092	1	2.801120448179272	9.72961311752815	CDKN2B;RPL22;MOGS;SF3B1;RUNX1	Disgenet
Forgetful	1958-07-01	0.0314835	1	2.298850574712644	7.950093249925935	CSF1R;ECM1;TYROBP;TREM2;SPG7;SORL1;XPR1	Disgenet
Libman-Sacks Disease	1958-07-01	0.0314835	1	2.298850574712644	7.950093249925935	C1QA;CR2;ANXA3;BANK1;IRAK4;SH2B3;RASGRP3	Disgenet
Moderate mental retardation (I.Q. 35-49)	1958-07-01	0.0314835	1	2.298850574712644	7.950093249925935	ENTPD1;ZEB2;AP1S2;CASK;CNNM2;SHANK3;CUL4B	Disgenet
Blast Phase	18/213	0.0319725	1	1.6096579476861168	5.541859844039741	GSTK1;CDKN2B;SLC25A3;CEBPD;DAPK1;PRKDC;HSPA4;IDH2;ITGB2;IGF1;BMI1;RUNX1;ASXL1;RALGAPB;ESPL1;SF3B1;SH2B3;WLS	Disgenet
alpha^+^ Thalassemia	1971-08-01	0.0321376	1	2.1462105969148224	7.378086366250981	DOCK11;CEBPD;CD19;LUC7L;CD37;PKD1;SMARCA2;RUNX1	Disgenet
Abnormality of metabolism/homeostasis	14/154	0.0321647	1	1.7316017316017318	5.951317467740022	VKORC1;CPOX;HR;RPSA;DICER1;IGF1;CFP;PEPD;LMF1;ZEB2;NAGLU;PEX6;PPT1;ALDH7A1	Disgenet
Restenosis	18/214	0.0332684	1	1.6021361815754338	5.452305186284005	CX3CR1;ENTPD1;ANXA1;SMAD3;UBE2I;ALOX15;ITGB2;LPL;HMGB1;SPG7;F5;CRYZ;SELP;THBD;GLB1;PADI4;TGFBI;CCR2	Disgenet
Diabetic Neuropathies	1985-09-01	0.0340083	1	2.0168067226890756	6.819130239253032	THBD;SREBF1;NGFR;TGFB2;GSTM1;LRRK2;ALOX15;ATP1A1;IGF1	Disgenet
Headache	1985-09-01	0.0340083	1	2.0168067226890756	6.819130239253032	CX3CR1;EDNRA;GNB3;ATP1A1;NLRC4;COMT;CNNM2;SH2B3;SLC6A4	Disgenet
Atrophy, Muscular, Spinobulbar	2014-03-01	0.0340185	1	4.081632653061225	13.799389133493936	ATXN1;CEBPD;IGF1	Disgenet
Thyroid stimulating hormone measurement	2014-03-01	0.0340185	1	4.081632653061225	13.799389133493936	VAV3;PDE10A;NFIA	Disgenet
Abnormal upper motor neuron morphology	2014-03-01	0.0340185	1	4.081632653061225	13.799389133493936	TYROBP;SIGMAR1;TREM2	Disgenet
Fast acetylator due to N-acetyltransferase enzyme variant	2014-03-01	0.0340185	1	4.081632653061225	13.799389133493936	GSTM1;MGMT;EPHX1	Disgenet
Fetal Distress	2014-03-01	0.0340185	1	4.081632653061225	13.799389133493936	KCNQ1;BCS1L;ALDH7A1	Disgenet
Hepatic Coma	2014-03-01	0.0340185	1	4.081632653061225	13.799389133493936	MAOB;PRKDC;GLUL	Disgenet
Dyslipidemias	18/215	0.0346028	1	1.5946843853820598	5.364234320064621	GSTK1;SREBF1;MYLIP;LRP1;SORT1;LPL;TIMD4;LIPA;PKD1;SPIB;GPR162;FABP4;MAFB;APOC2;GNB3;CD36;PLTP;XPR1	Disgenet
Benign neoplasm of brain, unspecified	1935-05-01	0.0346674	1	2.7210884353741496	9.148174431079507	SMO;DAPK1;MGMT;ITGB2;AMOT	Disgenet
Hepatic Encephalopathy	1935-05-01	0.0346674	1	2.7210884353741496	9.148174431079507	MAOB;PRKDC;DBI;GLUL;PTGS1	Disgenet
Dystonia, Primary	2024-04-01	0.0346832	1	3.1746031746031744	10.671427879041419	PRKRA;LRRK2;ATP1A3;THAP1	Disgenet
Cyanosis	2024-04-01	0.0346832	1	3.1746031746031744	10.671427879041419	SLC25A3;TGFB2;ALDH2;PRKAG2	Disgenet
Enterocolitis	2024-04-01	0.0346832	1	3.1746031746031744	10.671427879041419	EDNRB;ITGB2;IGF1;NLRC4	Disgenet
Pulmonary Sclerosing Hemangioma	2024-04-01	0.0346832	1	3.1746031746031744	10.671427879041419	S100A1;LANCL1;MAPK1;RPSA	Disgenet
Neuralgia	1999-10-01	0.034944	1	1.924001924001924	6.453120597247629	CX3CR1;ATAT1;SLC12A5;P2RX4;DPYSL2;SIGMAR1;CXCR5;HMGB1;COMT;CCR2	Disgenet
Lymphocyte Count measurement	11/113	0.035217	1	1.8541930046354826	6.204548124774256	CX3CR1;H2AFY;DNMT3A;S1PR1;ETV1;EPS15L1;PLCB1;SH2B3;UBE2L3;FOXP1;TTC28	Disgenet
Acute myocardial infarction	20/246	0.0352898	1	1.548586914440573	5.178726143758165	GSTM1;HSPA4;LRRK2;ITGB2;LPL;IGF1;HMGB1;BMI1;PTK2;ACACA;SLC6A4;C4B;SELP;THBD;EDNRA;P2RX4;MAPK1;PRTN3;HPSE;CCR2	Disgenet
Cutis marmorata	1947-06-01	0.035336	1	2.43161094224924	8.12851594475445	RPS6KA3;TGFB2;NFIX;SMAD3;NFIA;AKT3	Disgenet
Leukemia, Myelocytic, Acute	106/1702	0.0356112	1	1.1862794471490123	3.956355793079873	CPOX;BACH1;IL27RA;FCGRT;CPNE3;VSIG4;IER5;GLUL;WLS;GTF2I;FBXW4;GSTK1;TLE1;PRKCB;DAPK1;RPL23;RPS6;LMO2;MATK;MOGS;RPSA;DICER1;BCS1L;FOXP1;RUNX1;ERN1;INPP4B;RALGAPB;PRTN3;FKBP4;CSF1R;RASGRP4;SULT1A1;PRDX3;DGUOK;ATXN1;CD19;LYN;CDK19;GSTM1;UBE2I;SMAD3;HSPA4;ABCA3;EPHX1;IDH2;FN1;IGF1;SMAD5;MAFB;REEP5;GPR183;KLRD1;HPSE;CALM1;INVS;SLC25A3;ITGB2;ASH2L;HMGB1;BMI1;SYNE2;THBD;TRPS1;TIMP2;CTSG;IKBKG;CD36;GUSB;ABCC3;ARHGEF12;DNMT3A;CTDSPL;NME1;ZEB2;PLCB4;ITGA6;CD48;LTB;PLCB1;MS4A1;CD44;LRP1;CEBPD;RAP1GDS1;SPG7;BPHL;CRYZ;PURA;NT5E;MAPK1;SH2B3;SF3B1;CD55;RPRM;SVIL;CDKN2B;MGMT;SORL1;CD2;ASXL1;MEIS1;FABP4;TRIP12;CAMK1;FOLR2	Disgenet
Cataract, total congenital with posterior sutural opacities in Heterozygotes	2019-06-02	0.0358644	1	6.349206349206349	21.130227149488586	QPCT;AK3	Disgenet
Childhood Chronic Myelogenous Leukemia, BCR-ABL1 Positive	2019-06-02	0.0358644	1	6.349206349206349	21.130227149488586	MAPK1;HMGB1	Disgenet
Scar Tissue	2019-06-02	0.0358644	1	6.349206349206349	21.130227149488586	ECM1;IKBKG	Disgenet
secondary myelodysplastic syndromes	2019-06-02	0.0358644	1	6.349206349206349	21.130227149488586	DNMT3A;RUNX1	Disgenet
Serum Sickness	2019-06-02	0.0358644	1	6.349206349206349	21.130227149488586	CFH;FN1	Disgenet
Social Communication Disorder	2019-06-02	0.0358644	1	6.349206349206349	21.130227149488586	SMARCA2;SHANK3	Disgenet
Membranoproliferative Glomerulonephritis, Type III	2019-06-02	0.0358644	1	6.349206349206349	21.130227149488586	C1QA;CFH	Disgenet
Mental Retardation, X-Linked 46	2019-06-02	0.0358644	1	6.349206349206349	21.130227149488586	THOC2;ARHGEF6	Disgenet
spasmus nutans	2019-06-02	0.0358644	1	6.349206349206349	21.130227149488586	HSD17B4;UPB1	Disgenet
THYROID HORMONE PLASMA MEMBRANE TRANSPORT DEFECT	2019-06-02	0.0358644	1	6.349206349206349	21.130227149488586	VPS45;TMCO1	Disgenet
Abnormal hair pattern	2019-06-02	0.0358644	1	6.349206349206349	21.130227149488586	SMARCA2;CUL4B	Disgenet
Benign congenital hypotonia	2019-06-02	0.0358644	1	6.349206349206349	21.130227149488586	PURA;HSD17B4	Disgenet
beta-Galactosidase Deficiency	2019-06-02	0.0358644	1	6.349206349206349	21.130227149488586	GLB1;HEXA	Disgenet
Bladder Squamous Cell Carcinoma	2019-06-02	0.0358644	1	6.349206349206349	21.130227149488586	GSTM1;NME1	Disgenet
Broad distal phalanx of finger	2019-06-02	0.0358644	1	6.349206349206349	21.130227149488586	FLNB;SMARCA2	Disgenet
CD59 Deficiency	2019-06-02	0.0358644	1	6.349206349206349	21.130227149488586	ITGB2;CD55	Disgenet
Composite Lymphoma	2019-06-02	0.0358644	1	6.349206349206349	21.130227149488586	RAPH1;FOXP1	Disgenet
Decreased adenosylcobalamin	2019-06-02	0.0358644	1	6.349206349206349	21.130227149488586	LMBRD1;MMAA	Disgenet
Epidermolysis bullosa with pyloric atresia	2019-06-02	0.0358644	1	6.349206349206349	21.130227149488586	FN1;ITGA6	Disgenet
Hemorrhagic colitis	2019-06-02	0.0358644	1	6.349206349206349	21.130227149488586	CFH;F5	Disgenet
Jackknife Seizures	2019-06-02	0.0358644	1	6.349206349206349	21.130227149488586	HSD17B4;UPB1	Disgenet
Junctional split	2019-06-02	0.0358644	1	6.349206349206349	21.130227149488586	LAMA3;ITGA6	Disgenet
Malattia Leventinese	2019-06-02	0.0358644	1	6.349206349206349	21.130227149488586	ECM1;CFH	Disgenet
Mature T ALL	2019-06-02	0.0358644	1	6.349206349206349	21.130227149488586	CDKN2B;LTB	Disgenet
MPS III C	2019-06-02	0.0358644	1	6.349206349206349	21.130227149488586	HGSNAT;NAGLU	Disgenet
Nodding spasm	2019-06-02	0.0358644	1	6.349206349206349	21.130227149488586	HSD17B4;UPB1	Disgenet
Persistent Mullerian duct syndrome	2019-06-02	0.0358644	1	6.349206349206349	21.130227149488586	IGF1;SHANK3	Disgenet
Porphobilinogen synthase deficiency	2019-06-02	0.0358644	1	6.349206349206349	21.130227149488586	GSTK1;CPOX	Disgenet
Malignant Head and Neck Neoplasm	34/469	0.0360771	1	1.3808508478018073	4.587320048329849	ASAH1;PROS1;CPOX;ASAP1;BMI1;SLC6A4;HSP90B1;SULT1A1;EDNRA;ING3;EDNRB;ALDH2;TIMP2;MAPK1;SF3B1;GSTK1;GSTM1;MGMT;HSPA4;EPHX1;DICER1;IGF1;SMARCA2;CYP39A1;SELP;ZEB2;P2RX4;GLB1;LY6D;ITGA6;HPSE;PPIG;LTB;CD44	Disgenet
Cardiovascular Diseases	53/786	0.0369845	1	1.284381437053193	4.234933367623367	PROS1;ITGB2;PRKAG2;COMT;LIPA;SLC6A4;C4B;THBD;EDNRA;EDNRB;ALDH2;CAPN5;CD36;GLUL;MEF2A;VKORC1;GSTK1;MYLIP;ANXA1;PTGIS;S100A1;F5;KCNQ1;PADI4;PPIG;PPID;CX3CR1;PON3;SELPLG;CFH;ALOX15;AGAP1;LPL;LTC4S;PTGS1;PRDX3;SH2B3;PLTP;CDKN2B;GSTM1;SORT1;IDH2;FN1;LNPEP;PRG4;IGF1;SORL1;HOPX;SELP;FABP4;APOC2;APOC1;GNB3	Disgenet
Thick eyebrow	1973-08-01	0.0370987	1	2.0874103065883887	6.876294130697453	RPS6KA3;NFIX;NAGLU;TRPS1;VPS13B;MAN2B1;SHANK3;TMCO1	Disgenet
Acute lymphocytic leukemia	60/906	0.0377603	1	1.2614317250078841	4.1330759763950295	ITGB2;JMJD1C;HMGB1;BMI1;LIPA;TNFSF13B;FCGRT;TIMP2;CD37;ROPN1L;WLS;ABCC3;GSTK1;MYLIP;TLE1;S100A1;PRKCB;RPL22;DNMT3A;LMO2;MOGS;RPSA;FOXP1;RUNX1;NME1;ZEB2;RALGAPB;CD48;LTB;NAT8L;FKBP4;MS4A1;CD44;CSF1R;LRP1;RAP1GDS1;SPG7;CRYZ;CD19;MAPK1;SH2B3;SF3B1;CD55;LYN;NGFR;MSR1;CDKN2B;GSTM1;HSPA4;EPHX1;IDH2;FN1;IGF1;SORL1;CD2;HAL;MEIS1;HPSE;CALM1;TRIM33	Disgenet
Aggressive Non-Hodgkin Lymphoma	1936-05-01	0.0385816	1	2.6455026455026456	8.611060183985899	EIF4A2;ESPL1;HMGB1;MS4A1;CD44	Disgenet
Corpus Luteum Cyst	1936-05-01	0.0385816	1	2.6455026455026456	8.611060183985899	C1QB;TIMD4;MS4A1;PTGS1;FGD2	Disgenet
Fuchs Endothelial Dystrophy	1936-05-01	0.0385816	1	2.6455026455026456	8.611060183985899	CFH;FN1;ARHGAP18;DICER1;TGFBI	Disgenet
Pseudoxanthoma Elasticum	1936-05-01	0.0385816	1	2.6455026455026456	8.611060183985899	VKORC1;SELP;NT5E;ABCA3;PKD1	Disgenet
Thromboangiitis Obliterans	1948-06-01	0.0386599	1	2.380952380952381	7.745126416556023	TGFB2;FABP4;IGF1;HPSE;CD44;FOXP1	Disgenet
Low anterior hairline	1948-06-01	0.0386599	1	2.380952380952381	7.745126416556023	ASXL1;RPS6KA3;VPS13B;MAN2B1;PEPD;SMARCA2	Disgenet
Adult Acute Myeloblastic Leukemia	10/101	0.0392994	1	1.885902876001886	6.103809882289343	ASXL1;GSTK1;CDKN2B;GSTM1;EPHX1;IDH2;DNMT3A;SF3B1;WLS;RUNX1	Disgenet
Schizophreniform Disorders	2025-04-01	0.0396289	1	3.047619047619048	9.838313614843589	SELENBP1;FAM69A;COMT;RBM12	Disgenet
Bare lymphocyte syndrome 2	2025-04-01	0.0396289	1	3.047619047619048	9.838313614843589	GPR162;MAPK1;FLNB;RFXANK	Disgenet
Pathological fracture	2025-04-01	0.0396289	1	3.047619047619048	9.838313614843589	TYROBP;UROS;PLOD3;TREM2	Disgenet
Pituitary carcinoma	2025-04-01	0.0396289	1	3.047619047619048	9.838313614843589	MGMT;TIMP2;IGF1;NME1	Disgenet
Liver and Intrahepatic Biliary Tract Carcinoma	42/606	0.0407517	1	1.3201320132013203	4.2247640216918345	CFH;CEBPD;ITPR1;HSD17B4;ARRB1;BMI1;COMT;ANAPC11;HSP90B1;CAMKK2;ING3;ALDH2;CALD1;AKT3;MAPK1;IER5;WLS;GTF2I;ABCC3;GSTK1;STARD13;NQO2;ANXA3;MGMT;RPS6;IDH2;FN1;DLEC1;IGF1;LYVE1;PTK2;NME1;TIAM2;RPIA;ZEB2;BMP2;ASPH;HPSE;PPIG;CALM1;CD44;PPID	Disgenet
Long philtrum	16/189	0.0408464	1	1.6124968505920887	5.156662989230468	CRTAP;PLOD3;JMJD1C;CASK;HSD17B4;IFT80;AP3B1;LTBP3;COMT;SMARCA2;MLXIPL;TRPS1;SNX14;FAR1;SHANK3;GTF2I	Disgenet
Restrictive lung disease	2015-03-01	0.0409049	1	3.8095238095238098	12.177159477674758	GLB1;AP3B1;FLNB	Disgenet
Sore to touch	2015-03-01	0.0409049	1	3.8095238095238098	12.177159477674758	DNAJA1;IGF1;CCR2	Disgenet
Vitamin K Deficiency	2015-03-01	0.0409049	1	3.8095238095238098	12.177159477674758	VKORC1;PROS1;EPHX1	Disgenet
Cancer Pain	2015-03-01	0.0409049	1	3.8095238095238098	12.177159477674758	EDNRA;EDNRB;COMT	Disgenet
Diverticulitis	2015-03-01	0.0409049	1	3.8095238095238098	12.177159477674758	FOLR2;SLC6A4;HSP90B1	Disgenet
Familial Dystonia	2015-03-01	0.0409049	1	3.8095238095238098	12.177159477674758	PRKRA;ATP1A3;THAP1	Disgenet
Malignant melanoma of choroid	2015-03-01	0.0409049	1	3.8095238095238098	12.177159477674758	S100A1;GNAQ;SF3B1	Disgenet
Pleuropulmonary blastoma	2015-03-01	0.0409049	1	3.8095238095238098	12.177159477674758	FGF9;DICER1;TNFSF13B	Disgenet
Hydrops Fetalis	10/102	0.0416113	1	1.8674136321195145	5.937224892292362	ASAH1;DMPK;GLB1;UROS;PEX6;IFT80;FLNB;CD36;GUSB;LIPA	Disgenet
Lymphedema	1949-06-01	0.0421761	1	2.3323615160349855	7.384028905780248	CDK5;IKBKG;GUSB;SHANK3;SF3B1;F5	Disgenet
Nephrosis	1949-06-01	0.0421761	1	2.3323615160349855	7.384028905780248	CX3CR1;EDNRB;CFH;ITGB2;CD36;HPSE	Disgenet
Hodgkin Disease	41/591	0.0422671	1	1.3214084280074128	4.1806014841138435	CSF1R;HIP1;HDAC10;HEXA;ALOX15;RAPH1;CXCR5;LPL;HMGB1;BMI1;TNFSF13B;SPIB;FCGRT;CD19;ARHGDIB;TIMP2;FLNB;SF3B1;NCK1;MEF2A;GSTK1;NGFR;CDKN2B;CR2;GSTM1;ANXA1;MGMT;LMO2;DLEC1;DICER1;PDIA6;FOXP1;NME1;ASXL1;HPSE;PPIG;LTB;FKBP4;CALM1;MS4A1;CD44	Disgenet
Juvenile psoriatic arthritis	14/160	0.0423358	1	1.6666666666666665	5.270202322297255	TNFAIP8;SMAD3;DAPK1;PROS1;LRRK2;CARD9;JMJD1C;ACRBP;FOXP1;CACNA1I;SIPA1L1;CALD1;STAB1;MAPK1	Disgenet
Muscle hypotonia	33/459	0.042356	1	1.3694366635543105	4.32967200313884	DPAGT1;SLC25A3;HEXA;ITPR1;HNRNPU;JMJD1C;COMT;LTC4S;RPS6KA3;PURA;EDNRB;ARL13B;OPHN1;DEAF1;TRPS1;AP1S2;GUSB;SNAP29;GTF2I;B3GALNT2;DMPK;MCCC1;IDH2;VPS13B;MYO5A;MUT;QDPR;MLXIPL;LMBRD1;ZDHHC9;PEX6;ALDH7A1;CUL4B	Disgenet
Arthritis, Reactive	1937-05-01	0.0427545	1	2.574002574002574	8.113981867464044	CFH;RPL23;FN1;PCBD2;CALM1	Disgenet
Weight less than 3rd percentile	1937-05-01	0.0427545	1	2.574002574002574	8.113981867464044	RPS6KA3;NFIX;CASK;IGF1;NAT8L	Disgenet
DOWN SYNDROME CRITICAL REGION	1937-05-01	0.0427545	1	2.574002574002574	8.113981867464044	PDE10A;TTC3;DICER1;BRWD1;RUNX1	Disgenet
Nausea and vomiting	12/131	0.0428587	1	1.7448200654307524	5.4959160552260835	SLC46A1;EDNRB;CPOX;DLEC1;PRTN3;ITGA6;NLRC4;COMT;LIPA;MUT;GTF2I;FOXP1	Disgenet
Pediatric failure to thrive	38/542	0.043065	1	1.3354419258478298	4.2000239297064	ASAH1;SLC25A3;SLC46A1;NFIX;HIP1;LAMA3;ADK;HSD17B4;NLRC4;LIPA;DGUOK;MCEE;NNT;MPV17;SNAP29;SURF1;MMAA;ABCA3;MCCC1;EPHX1;RFXANK;MOGS;IGF1;BCS1L;SMARCA2;MUT;DDOST;NME1;ASXL1;FAM111A;GNPAT;LMBRD1;TCN2;PCCA;PEX6;AGPS;VPS45;STT3B	Disgenet
Bulbo-Spinal Atrophy, X-Linked	1962-07-01	0.0431069	1	2.150537634408602	6.761447031569347	DNAJA1;ATXN1;HSPH1;CEBPD;DMPK;HSPA4;IGF1	Disgenet
Episodic abdominal pain	2026-04-01	0.0449547	1	2.9304029304029307	9.090402149245415	CDKN2B;HEXB;LPL;LMF1	Disgenet
Intermittent abdominal pain	2026-04-01	0.0449547	1	2.9304029304029307	9.090402149245415	CDKN2B;HEXB;LPL;LMF1	Disgenet
Premenopausal breast cancer	2026-04-01	0.0449547	1	2.9304029304029307	9.090402149245415	GSTM1;IGF1;COMT;CD44	Disgenet
Undergrowth	37/528	0.0456835	1	1.3347763347763346	4.119142787561049	ASAH1;SLC25A3;SLC46A1;NFIX;LAMA3;ADK;HSD17B4;NLRC4;LIPA;DGUOK;MCEE;NNT;MPV17;SNAP29;SURF1;MMAA;ABCA3;MCCC1;EPHX1;RFXANK;MOGS;IGF1;BCS1L;SMARCA2;MUT;DDOST;NME1;ASXL1;FAM111A;GNPAT;LMBRD1;TCN2;PCCA;PEX6;AGPS;VPS45;STT3B	Disgenet
Dystonic disease	13/147	0.0457983	1	1.6844833171363784	5.194116852063146	ARSA;RNASEH2C;SURF1;ECM1;ATP1A3;BCS1L;UPB1;MUT;QDPR;GM2A;PCCA;GLB1;MPV17	Disgenet
Epistaxis	1950-06-01	0.0458869	1	2.2857142857142856	7.043600336436282	TBXAS1;F13A1;PRTN3;RASGRP2;RUNX1;F5	Disgenet
Frequent nosebleeds	1950-06-01	0.0458869	1	2.2857142857142856	7.043600336436282	TBXAS1;F13A1;PRTN3;RASGRP2;RUNX1;F5	Disgenet
Cytogenetically normal acute myeloid leukemia	1963-07-01	0.0463929	1	2.1164021164021163	6.498645113958065	ASXL1;DNMT3A;IDH2;ITPR2;HOPX;RUNX1;NME1	Disgenet
Mitral Valve Prolapse Syndrome	1963-07-01	0.0463929	1	2.1164021164021163	6.498645113958065	RPS6KA3;TGFB2;SMAD3;TRPS1;VPS13B;LTBP3;GTF2I	Disgenet
Acute Cerebrovascular Accidents	1990-09-01	0.0464448	1	1.9047619047619049	5.846647702326934	VKORC1;SELP;EDNRA;ZFHX3;S100A1;TSPAN2;SPG7;SH2B3;F5	Disgenet
Waist Circumference	1990-09-01	0.0464448	1	1.9047619047619049	5.846647702326934	ANAPC13;TGFB2;CCDC91;DNMT3A;NAV1;PEPD;LTBP1;AMZ1;MYO1F	Disgenet
Bulging forehead	10/104	0.0465098	1	1.8315018315018317	5.619215205040749	ASXL1;RPS6KA3;FAM111A;PURA;NFIX;OPHN1;SNX14;FLNB;PEPD;FOXP1	Disgenet
Prominent forehead	10/104	0.0465098	1	1.8315018315018317	5.619215205040749	ASXL1;RPS6KA3;FAM111A;PURA;NFIX;OPHN1;SNX14;FLNB;PEPD;FOXP1	Disgenet
Recurrent Brain Neoplasm	1938-05-01	0.0471882	1	2.506265664160401	7.653159807043136	SMO;DAPK1;MGMT;ITGB2;AMOT	Disgenet
Sialorrhea	1938-05-01	0.0471882	1	2.506265664160401	7.653159807043136	QDPR;ZEB2;SLC12A5;PDE10A;ATP1A3	Disgenet
Streptococcal pneumonia	1938-05-01	0.0471882	1	2.506265664160401	7.653159807043136	SELPLG;CEBPD;RPL22;MAPK1;PKD1	Disgenet
Drooling	1938-05-01	0.0471882	1	2.506265664160401	7.653159807043136	QDPR;ZEB2;SLC12A5;PDE10A;ATP1A3	Disgenet
Neuronal Ceroid-Lipofuscinoses	1938-05-01	0.0471882	1	2.506265664160401	7.653159807043136	CALD1;DPYSL2;PPT1;CTSF;ARSG	Disgenet
Primary malignant neoplasm of brain	1938-05-01	0.0471882	1	2.506265664160401	7.653159807043136	SMO;DAPK1;MGMT;ITGB2;AMOT	Disgenet
Smoking Behaviors	17/208	0.0473717	1	1.5567765567765568	4.747748362116432	RAB3B;ANAPC13;TGFB2;CAMK1D;MGMT;DNMT3A;ITPR1;NAV1;PEPD;LTBP1;RUNX1;CCDC91;FGGY;AMZ1;WNT2;DOCK1;MYO1F	Disgenet
Acute monoblastic leukemia	2016-03-01	0.0484345	1	3.5714285714285716	10.812649899826988	THBD;CD44;RUNX1	Disgenet
Anxiety state	2016-03-01	0.0484345	1	3.5714285714285716	10.812649899826988	EDNRA;COMT;GTF2I	Disgenet
Biliary Tract Neoplasm	2016-03-01	0.0484345	1	3.5714285714285716	10.812649899826988	MGMT;IDH2;CD44	Disgenet
Childhood Myelodysplastic Syndrome	2016-03-01	0.0484345	1	3.5714285714285716	10.812649899826988	IDH2;DICER1;SF3B1	Disgenet
Hyperkeratosis lenticularis perstans	2016-03-01	0.0484345	1	3.5714285714285716	10.812649899826988	SREBF1;CR2;LPL	Disgenet
Oral infection	2016-03-01	0.0484345	1	3.5714285714285716	10.812649899826988	CDKN2B;FN1;WLS	Disgenet
Psychological symptom	2016-03-01	0.0484345	1	3.5714285714285716	10.812649899826988	COMT;PTGS1;SLC6A4	Disgenet
Separation Anxiety Disorder	2019-07-02	0.0484878	1	5.442176870748299	16.47043705642715	GNB3;GTF2I	Disgenet
Serum iron raised	2019-07-02	0.0484878	1	5.442176870748299	16.47043705642715	STEAP3;BCS1L	Disgenet
Skin nodule	2019-07-02	0.0484878	1	5.442176870748299	16.47043705642715	ITGB2;NME1	Disgenet
Leukocyte Adhesion Deficiency, Type III	2019-07-02	0.0484878	1	5.442176870748299	16.47043705642715	ITGB2;RASGRP2	Disgenet
Membranoproliferative Glomerulonephritis, Type I	2019-07-02	0.0484878	1	5.442176870748299	16.47043705642715	C1QA;CFH	Disgenet
Staphylococcal Scalded Skin Syndrome	2019-07-02	0.0484878	1	5.442176870748299	16.47043705642715	EDNRA;EDNRB	Disgenet
Symptomatic Infantile Spasms	2019-07-02	0.0484878	1	5.442176870748299	16.47043705642715	HSD17B4;UPB1	Disgenet
Abnormality of femur morphology	2019-07-02	0.0484878	1	5.442176870748299	16.47043705642715	TBXAS1;FLNB	Disgenet
Ureterocele	2019-07-02	0.0484878	1	5.442176870748299	16.47043705642715	PEX6;ITGA6	Disgenet
Acute encephalopathy	2019-07-02	0.0484878	1	5.442176870748299	16.47043705642715	ACY1;PCCA	Disgenet
Writer's Cramp	2019-07-02	0.0484878	1	5.442176870748299	16.47043705642715	PRKRA;THAP1	Disgenet
Adult-Onset Idiopathic Focal Dystonias	2019-07-02	0.0484878	1	5.442176870748299	16.47043705642715	PRKRA;THAP1	Disgenet
Adult-Onset Idiopathic Torsion Dystonias	2019-07-02	0.0484878	1	5.442176870748299	16.47043705642715	PRKRA;THAP1	Disgenet
Arterial tortuosity	2019-07-02	0.0484878	1	5.442176870748299	16.47043705642715	TGFB2;SMAD3	Disgenet
Auriculo-condylar syndrome	2019-07-02	0.0484878	1	5.442176870748299	16.47043705642715	EDNRA;PLCB4	Disgenet
Autosomal Dominant Familial Dystonia	2019-07-02	0.0484878	1	5.442176870748299	16.47043705642715	PRKRA;THAP1	Disgenet
Autosomal Recessive Familial Dystonia	2019-07-02	0.0484878	1	5.442176870748299	16.47043705642715	PRKRA;THAP1	Disgenet
Chromosome 21 monosomy	2019-07-02	0.0484878	1	5.442176870748299	16.47043705642715	BACH1;RUNX1	Disgenet
COMPLEMENT COMPONENT 2 DEFICIENCY	2019-07-02	0.0484878	1	5.442176870748299	16.47043705642715	C4B;CFH	Disgenet
Congenital anomaly of cartilage	2019-07-02	0.0484878	1	5.442176870748299	16.47043705642715	TGFB2;IGF1	Disgenet
Cryptogenic Infantile Spasms	2019-07-02	0.0484878	1	5.442176870748299	16.47043705642715	HSD17B4;UPB1	Disgenet
Diabetic cataract	2019-07-02	0.0484878	1	5.442176870748299	16.47043705642715	CAPN5;SORD	Disgenet
Histiocytoma	2019-07-02	0.0484878	1	5.442176870748299	16.47043705642715	IGF1;HSP90B1	Disgenet
Leukonychia	2019-07-02	0.0484878	1	5.442176870748299	16.47043705642715	PEX6;TRPS1	Disgenet
Mitochondrial pathology	2019-07-02	0.0484878	1	5.442176870748299	16.47043705642715	TGFB2;LRRK2	Disgenet
Motor disturbances	2019-07-02	0.0484878	1	5.442176870748299	16.47043705642715	MAOB;COMT	Disgenet
Mowat-Wilson syndrome	2019-07-02	0.0484878	1	5.442176870748299	16.47043705642715	SLC9A3R2;ZEB2	Disgenet
Mucopolysacchariduria	2019-07-02	0.0484878	1	5.442176870748299	16.47043705642715	NAGLU;GUSB	Disgenet
Myotonic Disorders	2019-07-02	0.0484878	1	5.442176870748299	16.47043705642715	MBNL1;DMPK	Disgenet
Pancreatic adenocarcinoma metastatic	2019-07-02	0.0484878	1	5.442176870748299	16.47043705642715	IGF1;CD44	Disgenet
Pericarditis	2019-07-02	0.0484878	1	5.442176870748299	16.47043705642715	HSPA4;PRG4	Disgenet
Primary Insomnia	2019-07-02	0.0484878	1	5.442176870748299	16.47043705642715	MEIS1;SLC6A4	Disgenet
Prodrome	2019-07-02	0.0484878	1	5.442176870748299	16.47043705642715	CFH;COMT	Disgenet
Pseudodystonia	2019-07-02	0.0484878	1	5.442176870748299	16.47043705642715	PRKRA;THAP1	Disgenet
Psychomotor deterioration	2019-07-02	0.0484878	1	5.442176870748299	16.47043705642715	HEXA;PPT1	Disgenet
Pyloric Atresia	2019-07-02	0.0484878	1	5.442176870748299	16.47043705642715	LAMA3;ITGA6	Disgenet
Dyskinetic syndrome	1977-08-01	0.0485051	1	1.9789734075448364	5.988545012065537	SLC46A1;PDE10A;MAOB;DEAF1;PRKRA;LRRK2;COMT;THAP1	Disgenet
Autoimmune Diseases	68/1059	0.0490556	1	1.223076577184226	3.687332445231983	LRRK2;DOCK8;ITGB2;RAPH1;CPOX;HMGB1;BACH1;TNFSF13B;UBE2L3;C4B;EDNRA;FCGRT;TAGAP;COTL1;CD36;GLUL;WLS;CCR2;VAV3;GSTK1;ENTPD1;CR2;ANXA1;S100A1;RPL23;TIMD4;DICER1;F5;RUNX1;DUSP22;TYROBP;BANK1;PRTN3;PADI4;LTB;MFGE8;MS4A1;CD44;PON3;SELPLG;LRP1;CFH;PRKDC;CD5L;PLD4;LPL;HSP90B1;NT5E;CD19;S1PR1;MAPK1;FLNB;SIAE;SH2B3;CD55;SOCS5;TGFB2;GSTM1;SMAD3;YTHDF3;HSPA4;CARD9;IGF1;CD2;BMP2;TEC;HPSE;TGFBI	Disgenet
Motor Neuron Disease	12/134	0.0494851	1	1.7057569296375266	5.127649714401465	SLC9A3R2;PRDX3;ZEB2;ASAH1;NT5E;VAPB;LRRK2;RPS6;HEXA;SIGMAR1;TREM2;IGF1	Disgenet
Vascular Diseases	29/400	0.0497389	1	1.380952380952381	4.14419256960496	CX3CR1;ECM1;CFH;MAOB;ITGB2;LPL;CFP;SLC6A4;THBD;EDNRA;ATXN1;ALDH2;S1PR1;CCR2;VKORC1;ENTPD1;SMAD3;S100A1;SORT1;HSPA4;IGF1;SORL1;DDOST;F5;SELP;FABP4;GNB3;HPSE;FOLR2	Disgenet
Gait abnormality	16/194	0.0497405	1	1.5709376534118802	4.714282780048319	B3GALNT2;ARSA;ENTPD1;ASAH1;SIGMAR1;CASK;TREM2;RPS6KA3;TYROBP;MAFB;ARL13B;PRKRA;DEAF1;GLB1;AP1S2;IKBKG	Disgenet
Decreased antibody level in blood	1951-06-01	0.0497943	1	2.2408963585434174	6.72236244373562	SLC46A1;CR2;CD19;MOGS;MAN2B1;MS4A1	Disgenet
Progressive visual loss	1951-06-01	0.0497943	1	2.2408963585434174	6.72236244373562	INVS;CFH;PPT1;GUCA1A;ATP1A3;TGFBI	Disgenet
Open mouth (finding)	1964-07-01	0.0498347	1	2.0833333333333335	6.2480064869196354	RPS6KA3;PURA;MLXIPL;NFIX;DEAF1;VPS13B;FOXP1	Disgenet
Muscle Spasticity	26/352	0.0505916	1	1.4069264069264071	4.198224657048472	CSF1R;RNASEH2C;PON3;TREM2;SPG7;ABHD12;NT5E;ATXN1;OPHN1;IKBKG;GTF2I;ENTPD1;SURF1;SIGMAR1;CASK;BCS1L;RPIA;TYROBP;VAPB;SNX14;PEX6;PPT1;FAR1;MAN2B1;PLCB1;ITM2B	Disgenet
GASTRIC CANCER, INTESTINAL	2027-04-01	0.0506599	1	2.821869488536155	8.416565362199083	GSTK1;GSTM1;PPIG;WNT2	Disgenet
Immunoglobulin G subclass deficiency (finding)	2027-04-01	0.0506599	1	2.821869488536155	8.416565362199083	CR2;TCN2;CD19;IKBKG	Disgenet
Premature canities	2027-04-01	0.0506599	1	2.821869488536155	8.416565362199083	MLXIPL;WRN;EDNRB;MYO5A	Disgenet
Rhizomelia	1939-05-01	0.0518842	1	2.4420024420024418	7.225251744438706	GNPAT;CRTAP;AGPS;FLNB;IFT80	Disgenet
Congenital omphalocele	1939-05-01	0.0518842	1	2.4420024420024418	7.225251744438706	NFIX;LRP1;TCN2;KCNQ1;FLNB	Disgenet
Alzheimer's Disease	120/1981	0.0521037	1	1.1538184178264945	3.408978868750621	EIF4A2;ITSN1;F13A1;CPOX;COMT;LIPA;BACH1;IL27RA;C4B;DPYSL2;DPYSL3;STK16;GLUL;MEF2A;GSTK1;ST6GAL1;TLE1;S100A1;PRKCB;DAPK1;RPS6;RPSA;BCS1L;BCAM;TYROBP;BIN1;KCNQ1;SRSF3;PADI4;PPIG;FKBP4;PPID;XPR1;LRPAP1;CSF1R;CFH;MAOB;ALOX15;ITPR1;ITPR2;LPL;PRDX3;HSPH1;ATXN1;APH1B;TPPP;PLTP;PLXNA4;NGFR;SLC14A2;ZFHX3;TGFB2;GSTM1;HOMER1;HSPA4;FN1;LNPEP;IGF1;CDK5;REEP5;PPT1;GNB3;CRYL1;EBPL;HPSE;CALM1;ITM2B;HIP1;LRRK2;TREM2;HMGB1;SLC6A4;ALDH2;TIMP2;CD36;CCR2;ANXA1;CAMK1D;SIGMAR1;IRAK4;SORCS2;MUT;SYN1;NME1;DUSP22;AGPS;ATG4C;MFGE8;PLCB1;MS4A1;SHANK3;CD44;IL9R;CX3CR1;PON3;NFIX;LRP1;CEBPD;CD5L;HSD17B4;NLRC4;SPG7;ADD3;PTGS1;PURA;P2RY6;MAPK1;FLNB;CKB;SH2B3;NQO2;SORT1;TMEM176B;SORL1;NFIA;GLB1;PRKRA;APOC2;QPCT;APOC1	Disgenet
PARKINSON DISEASE, LATE-ONSET	1992-09-01	0.0521682	1	1.863354037267081	5.503010208577258	VPS29;ARSA;GSTM1;MAOB;LRRK2;PPIG;COMT;SLC6A4;CCR2	Disgenet
Atherosclerosis	72/1133	0.0525958	1	1.2104400453915016	3.5648898926279053	PROS1;ITGB2;F13A1;HMGB1;LIPA;ELAVL1;IL27RA;SLC6A4;THBD;CYSLTR1;EDNRA;EDNRB;ALDH2;CD36;MPV17;CCR2;VKORC1;GSTK1;SREBF1;ENTPD1;PARP3;PTGIS;S100A1;PRKCB;PTOV1;IRAK4;F5;GPR162;ADAM15;PADI4;PPIG;LTB;MFGE8;CD44;XPR1;CX3CR1;CSF1R;PON3;SELPLG;LRP1;CFH;CD5L;ALOX15;LPL;PTGS1;CAMKK2;WRN;NT5E;S1PR1;MAPK1;PLTP;CDKN2B;GSTM1;SMAD3;SORT1;HSPA4;IDH2;FN1;IRF2BP2;IGF1;SORL1;SELP;MLXIPL;BMP2;HAL;FABP4;CDK5;APOC2;APOC1;GNB3;HPSE;TGFBI	Disgenet
Cataract	36/518	0.0530916	1	1.323772752344181	3.8862480138618323	DPAGT1;LAMA3;PLOD3;LTBP3;GSPT1;CRYZ;ABHD12;WRN;CD19;TMEM107;FLNB;IKBKG;WNT2;B3GALNT2;GSTK1;HGSNAT;MBNL1;TGFB2;GSTM1;RPL21;DMPK;HSPA4;FN1;SORD;RPL13A;CASK;ARHGEF18;BCS1L;GNPAT;PEX6;AGPS;CHST1;FAR1;MAN2B1;TGFBI;CALM1	Disgenet
Arachnodactyly	1965-07-01	0.053434	1	2.0512820512820515	6.008838250111015	TGFB2;SMAD3;ZDHHC9;JMJD1C;VPS13B;COMT;PEPD	Disgenet
Barrett Esophagus	24/322	0.0538264	1	1.419698314108252	4.148344771533463	MSR1;ANXA1;DAPK1;MGMT;ICAM2;ATP2A3;JMJD1C;BFAR;IGF1;HMGB1;NME1;PTGS1;FOXP1;HSP90B1;CRYZ;SELENBP1;SLC22A18;S1PR1;HPSE;WNT2;CD44;CD55;XPR1;RPRM	Disgenet
Abnormality of pelvic girdle bone morphology	1952-06-01	0.0538997	1	2.197802197802198	6.418966439797474	GNPAT;TTC21B;TBXAS1;IFT80;FLNB;GTF2I	Disgenet
Corneal Opacity	1979-08-01	0.0549771	1	1.9288728149487644	5.59534880039624	B3GALNT2;GLB1;PEX6;FLNB;IKBKG;TGFBI;GUSB;XPR1	Disgenet
Neoplasm Invasiveness	15/182	0.0563822	1	1.5698587127158556	4.514288288125448	ANXA1;AHNAK;FN1;RPSA;IGF1;SORL1;PTK2;FOXP1;NME1;RPS6KA3;LDHB;ZEB2;EDNRB;MAPK1;HPSE	Disgenet
Storage disease	2017-03-01	0.056589	1	3.3613445378151265	9.653584330595052	HEXA;GUSB;LIPA	Disgenet
Diastrophic dysplasia	2017-03-01	0.056589	1	3.3613445378151265	9.653584330595052	SELENBP1;CSF1R;FN1	Disgenet
Disease due to Papilloma virus	2017-03-01	0.056589	1	3.3613445378151265	9.653584330595052	MGMT;DOCK8;ITGA6	Disgenet
Hyperlipoproteinemia Type I	2017-03-01	0.056589	1	3.3613445378151265	9.653584330595052	APOC2;LPL;LMF1	Disgenet
Oppositional Defiant Disorder	2017-03-01	0.056589	1	3.3613445378151265	9.653584330595052	MAOB;COMT;SLC6A4	Disgenet
Overgrowth Syndrome	2017-03-01	0.056589	1	3.3613445378151265	9.653584330595052	DNMT3A;DICER1;CD44	Disgenet
Staphylococcus aureus infection	2028-04-01	0.0567421	1	2.7210884353741496	7.807450996268693	TMEM59;DUSP3;FN1;CD36	Disgenet
Acute monocytic/monoblastic leukemia	2028-04-01	0.0567421	1	2.7210884353741496	7.807450996268693	CSF1R;CD19;DNMT3A;NME1	Disgenet
Alveolar Bone Loss	2028-04-01	0.0567421	1	2.7210884353741496	7.807450996268693	SELP;ITGB2;MFGE8;TNFSF13B	Disgenet
Childhood Brain Neoplasm	2028-04-01	0.0567421	1	2.7210884353741496	7.807450996268693	NGFR;GSTM1;EPHX1;COMT	Disgenet
Coronary Aneurysm	2028-04-01	0.0567421	1	2.7210884353741496	7.807450996268693	SMAD3;PLCB4;PLCB1;CCR2	Disgenet
Parkinsonian Disorders	17/213	0.0567962	1	1.520232506147999	4.360461703762551	VPS29;CSF1R;SMAD3;MAOB;HSPA4;LRRK2;VPS13C;SIGMAR1;ATP1A3;TREM2;COMT;SORL1;PDE10A;PRKRA;PPT1;GLUL;XPR1	Disgenet
Alcohol withdrawal syndrome	1940-05-01	0.056843	1	2.380952380952381	6.827292944307762	NQO2;GSTM1;COMT;GLUL;SLC6A4	Disgenet
Juvenile-Onset Still Disease	14/167	0.0568485	1	1.596806387225549	4.578627615837555	TNFAIP8;SMAD3;DAPK1;PROS1;LRRK2;CARD9;JMJD1C;ACRBP;FOXP1;CACNA1I;SIPA1L1;CALD1;STAB1;MAPK1	Disgenet
Arteriosclerosis	69/1086	0.0569999	1	1.2102078400420944	3.4668886980475153	PROS1;ITGB2;F13A1;HMGB1;LIPA;IL27RA;THBD;CYSLTR1;EDNRA;ALDH2;CD36;MPV17;CCR2;VKORC1;GSTK1;SREBF1;ENTPD1;PARP3;PTGIS;S100A1;PRKCB;PTOV1;IRAK4;F5;GPR162;ADAM15;PADI4;PPIG;LTB;MFGE8;CD44;XPR1;CX3CR1;CSF1R;PON3;SELPLG;LRP1;CFH;CD5L;ALOX15;LPL;PTGS1;CAMKK2;WRN;NT5E;S1PR1;MAPK1;PLTP;CDKN2B;GSTM1;SMAD3;SORT1;HSPA4;IDH2;FN1;IRF2BP2;IGF1;SORL1;SELP;MLXIPL;BMP2;HAL;FABP4;CDK5;APOC2;TBXAS1;GNB3;HPSE;RAMP1	Disgenet
Failure to gain weight	37/538	0.057127	1	1.3099663657284475	3.7497499101363423	ASAH1;SLC25A3;SLC46A1;NFIX;LAMA3;ADK;HSD17B4;NLRC4;LIPA;DGUOK;MCEE;NNT;MPV17;SNAP29;SURF1;MMAA;ABCA3;MCCC1;EPHX1;RFXANK;MOGS;IGF1;BCS1L;SMARCA2;MUT;DDOST;NME1;ASXL1;FAM111A;GNPAT;LMBRD1;TCN2;PCCA;PEX6;AGPS;VPS45;STT3B	Disgenet
Multiple Chronic Conditions	1966-07-01	0.0571918	1	2.0202020202020203	5.780495694557937	LRP1;ZDHHC9;MGMT;LRRK2;ABCA3;RPSA;HMGB1	Disgenet
Pyramidal sign	1966-07-01	0.0571918	1	2.0202020202020203	5.780495694557937	SURF1;SLC12A5;GM2A;PRKRA;VPS13C;SIGMAR1;ADD3	Disgenet
Rotting teeth	1994-09-01	0.0583344	1	1.8237082066869301	5.182183016914045	FAM111A;GLB1;TRPS1;LAMA3;JMJD1C;AP3B1;COMT;PEPD;MAPRE2	Disgenet
Membranous glomerulonephritis	1994-09-01	0.0583344	1	1.8237082066869301	5.182183016914045	LRPAP1;TGFB2;CFH;PRKCB;TBXAS1;CXCR5;FN1;HPSE;MS4A1	Disgenet
Upward slant of palpebral fissure	11/123	0.0587464	1	1.7034456058846303	4.828460743307662	ASXL1;DEAF1;PEX6;HNRNPU;JMJD1C;HSD17B4;AP3B1;UBE2A;COMT;PIGV;MAPRE2	Disgenet
Infant, Premature	21/277	0.0587991	1	1.4440433212996389	4.091883654685185	FBXW4;SLC46A1;MBNL1;MBNL2;GSTM1;ABCA3;DNMT3A;LNPEP;DICER1;IGF1;COMT;RUNX1;SLC6A4;F5;NME1;SELENBP1;GNPAT;DGUOK;IDS;CRYL1;TPPP	Disgenet
Myoclonus	13/153	0.0594595	1	1.6184251478369127	4.567940293347617	GAMT;ASAH1;TREM2;SORL1;THAP1;NME1;QDPR;PURA;TYROBP;PPT1;CTSF;PLCB1;ST3GAL3	Disgenet
Osteoporosis	31/440	0.0595004	1	1.341991341991342	3.7867929530175135	CSF1R;ASAH1;LRP1;ALOX15;HSD17B4;COMT;CAMKK2;PRDX3;WRN;ALDH2;OXCT1;TIMP2;MAPK1;VKORC1;GSTK1;SVIL;CRTAP;IDH2;VPS13B;DICER1;IGF1;MLXIPL;INPP4B;BMP2;PCCA;GLB1;QPCT;HPSE;CALM1;ALDH7A1;CD44	Disgenet
Diffuse Large B-Cell Lymphoma	39/574	0.0601583	1	1.294176207068193	3.6376395840973146	CSF1R;C1QA;RAPH1;ITPR1;CXCR5;ITPR2;BMI1;GMCL1;TNFSF13B;SPIB;PRDX3;WRN;CALD1;CD19;VSIG4;CD36;CDKN2B;CR2;GSTM1;TLE1;DAPK1;MGMT;RPS6;LMO2;EPHX1;RFXANK;SMAD5;FOXP1;NME1;SLC7A4;ERN1;MAPK11;SMO;UBE2N;CAMK1;FKBP4;CALM1;MS4A1;CD44	Disgenet
Acute Promyelocytic Leukemia	33/474	0.0606868	1	1.3261000602772754	3.7157708608372815	CSF1R;ITGB2;F13A1;PTGS1;PRDX3;THBD;ATXN1;CD19;RNPEP;MAPK1;CTSG;SF3B1;GSTK1;NGFR;CDKN2B;GSTM1;ANXA1;UBE2I;DAPK1;MGMT;DNMT3A;IDH2;IRF2BP2;RUNX1;NME1;ASXL1;CD2;BMP2;MEIS1;SMO;PADI4;CD44;XPR1	Disgenet
Tetralogy of Fallot	11/124	0.0615592	1	1.6897081413210446	4.710493376423558	INVS;LRPAP1;MBNL1;MBNL2;ALDH2;JMJD1C;CD48;DICER1;COMT;DOCK1;SH2B3	Disgenet
Hyperlipidemia	18/231	0.0616176	1	1.4842300556586272	4.136264162196052	ARSA;SREBF1;LRP1;GALNT2;MYO5A;LPL;RPSA;LIPA;F5;PTGS1;NT5E;GLB1;NEDD4;APOC2;APOC1;MAPK1;CD36;CCR2	Disgenet
Memory Disorder, Semantic	1941-05-01	0.0620642	1	2.3228803716608595	6.456645733677611	NQO2;SIGMAR1;LNPEP;COMT;SLC6A4	Disgenet
Memory Disorder, Spatial	1941-05-01	0.0620642	1	2.3228803716608595	6.456645733677611	NQO2;SIGMAR1;LNPEP;COMT;SLC6A4	Disgenet
Mitral regurgitation, mild	1941-05-01	0.0620642	1	2.3228803716608595	6.456645733677611	RPS6KA3;MLXIPL;SMAD3;AKT3;GTF2I	Disgenet
Age-Related Memory Disorders	1941-05-01	0.0620642	1	2.3228803716608595	6.456645733677611	NQO2;SIGMAR1;LNPEP;COMT;SLC6A4	Disgenet
Myeloproliferative disease	20/263	0.0623599	1	1.4484881405033496	4.019311378882905	CSF1R;CDKN2B;NQO2;ALOX15;IDH2;DNMT3A;FN1;IL27RA;RUNX1;CRYZ;ASXL1;RPS6KA3;NIN;CHORDC1;HPSE;GUSB;SF3B1;SH2B3;CD44;TRIM33	Disgenet
Refractory Thrombocytopenia	2019-08-02	0.0624432	1	4.761904761904762	13.207134742535246	MGMT;IDH2	Disgenet
Retinal defect	2019-08-02	0.0624432	1	4.761904761904762	13.207134742535246	ARL13B;PKD1	Disgenet
Chromosome 12, 12p trisomy	2019-08-02	0.0624432	1	4.761904761904762	13.207134742535246	MS4A1;SF3B1	Disgenet
Rumination Disorders	2019-08-02	0.0624432	1	4.761904761904762	13.207134742535246	COMT;SLC6A4	Disgenet
DIARRHEA 5, WITH TUFTING ENTEROPATHY, CONGENITAL	2019-08-02	0.0624432	1	4.761904761904762	13.207134742535246	GSTK1;GSTM1	Disgenet
Dystonias, Sporadic	2019-08-02	0.0624432	1	4.761904761904762	13.207134742535246	PRKRA;THAP1	Disgenet
Sensory polyneuropathy	2019-08-02	0.0624432	1	4.761904761904762	13.207134742535246	SURF1;IDH2	Disgenet
Hyper-Immunoglobulin E Syndrome, Autosomal Dominant	2019-08-02	0.0624432	1	4.761904761904762	13.207134742535246	DOCK8;CARD9	Disgenet
Hyperbilirubinemia, Hereditary	2019-08-02	0.0624432	1	4.761904761904762	13.207134742535246	ABCC3;HMGB1	Disgenet
Sindbis virus infection	2019-08-02	0.0624432	1	4.761904761904762	13.207134742535246	DICER1;ELAVL1	Disgenet
Somatization	2019-08-02	0.0624432	1	4.761904761904762	13.207134742535246	COMT;SLC6A4	Disgenet
Spondylolisthesis	2019-08-02	0.0624432	1	4.761904761904762	13.207134742535246	SMAD3;MAN2B1	Disgenet
PEROXISOME BIOGENESIS DISORDER, COMPLEMENTATION GROUP A	2019-08-02	0.0624432	1	4.761904761904762	13.207134742535246	MCCC1;ACACA	Disgenet
Supranuclear gaze palsy	2019-08-02	0.0624432	1	4.761904761904762	13.207134742535246	SPG7;ADD3	Disgenet
Thin eyebrow	2019-08-02	0.0624432	1	4.761904761904762	13.207134742535246	PEX6;TRPS1	Disgenet
WAARDENBURG SYNDROME, TYPE 4A	2019-08-02	0.0624432	1	4.761904761904762	13.207134742535246	ZEB2;EDNRB	Disgenet
Abnormal social behavior	2019-08-02	0.0624432	1	4.761904761904762	13.207134742535246	TREM2;SORL1	Disgenet
Abnormal social interactions	2019-08-02	0.0624432	1	4.761904761904762	13.207134742535246	TREM2;SORL1	Disgenet
Actual Aspiration	2019-08-02	0.0624432	1	4.761904761904762	13.207134742535246	GM2A;HEXA	Disgenet
Acute Myeloid Leukemia with Myelodysplasia-Related Changes	2019-08-02	0.0624432	1	4.761904761904762	13.207134742535246	ASXL1;RUNX1	Disgenet
Writer's cramp neurosis	2019-08-02	0.0624432	1	4.761904761904762	13.207134742535246	PRKRA;ARSG	Disgenet
After-cataract	2019-08-02	0.0624432	1	4.761904761904762	13.207134742535246	WRN;CFH	Disgenet
Carcinoma in situ of prostate	2019-08-02	0.0624432	1	4.761904761904762	13.207134742535246	LRP1;IGF1	Disgenet
Childhood Onset Dystonias	2019-08-02	0.0624432	1	4.761904761904762	13.207134742535246	PRKRA;THAP1	Disgenet
Cicatrization	2019-08-02	0.0624432	1	4.761904761904762	13.207134742535246	ECM1;IKBKG	Disgenet
Cytomegalovirus Retinitis	2019-08-02	0.0624432	1	4.761904761904762	13.207134742535246	TGFB2;DOCK8	Disgenet
Deposits immunoreactive to beta-amyloid protein	2019-08-02	0.0624432	1	4.761904761904762	13.207134742535246	TREM2;SORL1	Disgenet
Dyggve-Melchior-Clausen syndrome	2019-08-02	0.0624432	1	4.761904761904762	13.207134742535246	LRP1;HMGB1	Disgenet
Dysglycemia	2019-08-02	0.0624432	1	4.761904761904762	13.207134742535246	ALDH2;CD36	Disgenet
Hepatopulmonary Syndrome	2019-08-02	0.0624432	1	4.761904761904762	13.207134742535246	CX3CR1;EDNRB	Disgenet
Myocardial hypoxia	2019-08-02	0.0624432	1	4.761904761904762	13.207134742535246	SF3B1;KHK	Disgenet
NEPHRONOPHTHISIS 2	2019-08-02	0.0624432	1	4.761904761904762	13.207134742535246	INVS;TTC21B	Disgenet
Nose Diseases	2019-08-02	0.0624432	1	4.761904761904762	13.207134742535246	FN1;PTGS1	Disgenet
Protrusio acetabuli	2019-08-02	0.0624432	1	4.761904761904762	13.207134742535246	CRTAP;SMAD3	Disgenet
Pulmonary aspiration	2019-08-02	0.0624432	1	4.761904761904762	13.207134742535246	GM2A;HEXA	Disgenet
Common Migraine	1954-06-01	0.0627082	1	2.1164021164021163	5.860873177149158	EDNRA;LRP1;COMT;RAMP1;SLC6A4;CCR2	Disgenet
Immunoglobulin A deficiency (disorder)	1954-06-01	0.0627082	1	2.1164021164021163	5.860873177149158	C4B;CR2;TCN2;CD19;IKBKG;MS4A1	Disgenet
Optic Atrophy, Autosomal Dominant	2029-04-01	0.0631975	1	2.6272577996715927	7.255149583996557	DGKG;GSTM1;SPG7;ELAVL1	Disgenet
Abnormality of the sternum	2029-04-01	0.0631975	1	2.6272577996715927	7.255149583996557	TGFB2;SMAD3;TTC21B;IFT80	Disgenet
Arteriovenous fistula	2029-04-01	0.0631975	1	2.6272577996715927	7.255149583996557	LRP1;TIMP2;IGF1;F5	Disgenet
Generalized osteoarthritis	2029-04-01	0.0631975	1	2.6272577996715927	7.255149583996557	BMP2;SMAD3;TPSG1;IGF1	Disgenet
Hyperplasia of supraorbital margins	2029-04-01	0.0631975	1	2.6272577996715927	7.255149583996557	RPS6KA3;OPHN1;UBE2A;SHANK3	Disgenet
Hyperplasia of supraorbital ridge	2029-04-01	0.0631975	1	2.6272577996715927	7.255149583996557	RPS6KA3;OPHN1;UBE2A;SHANK3	Disgenet
Hypertrophy of supraorbital margins	2029-04-01	0.0631975	1	2.6272577996715927	7.255149583996557	RPS6KA3;OPHN1;UBE2A;SHANK3	Disgenet
Hypertrophy of supraorbital ridge	2029-04-01	0.0631975	1	2.6272577996715927	7.255149583996557	RPS6KA3;OPHN1;UBE2A;SHANK3	Disgenet
Methylmalonic acidemia	2029-04-01	0.0631975	1	2.6272577996715927	7.255149583996557	MCEE;LMBRD1;MMAA;MUT	Disgenet
Prominent supraorbital ridges	2029-04-01	0.0631975	1	2.6272577996715927	7.255149583996557	RPS6KA3;OPHN1;UBE2A;SHANK3	Disgenet
Physical Activity Measurement	10/110	0.0634836	1	1.7316017316017318	4.77398050505089	ANAPC13;TGFB2;MEIS1;CCDC91;KCNQ1;DNMT3A;PEPD;LTBP1;AMZ1;MYO1F	Disgenet
Feeding difficulties in infancy	18/232	0.0636846	1	1.4778325123152711	4.069673715344773	SLC46A1;DMPK;MMAA;MCCC1;HSD17B4;VPS13B;MOGS;DLEC1;BCS1L;RPS6KA3;DGUOK;MLXIPL;LMBRD1;PCCA;ARL13B;BIN1;DEAF1;PEX6	Disgenet
Congenital anomaly of face	11/125	0.0644589	1	1.6761904761904762	4.595658065625363	ZEB2;ASPH;GLB1;AP1S2;CASK;VPS13B;HSD17B4;IGF1;UBE2A;PEPD;TMCO1	Disgenet
Dystonia, Diurnal	2018-03-01	0.0653464	1	3.1746031746031744	8.660484397137667	PRKRA;ATP1A3;THAP1	Disgenet
Shallow orbits	2018-03-01	0.0653464	1	3.1746031746031744	8.660484397137667	NFIX;PLOD3;FLNB	Disgenet
Thromboembolism	2018-03-01	0.0653464	1	3.1746031746031744	8.660484397137667	ENTPD1;PROS1;F5	Disgenet
Alcohol Withdrawal Delirium	2018-03-01	0.0653464	1	3.1746031746031744	8.660484397137667	ALDH2;COMT;SLC6A4	Disgenet
Classical phenylketonuria	2018-03-01	0.0653464	1	3.1746031746031744	8.660484397137667	QDPR;MAOB;OXCT1	Disgenet
Delayed closure of the soft spot on the skull	2018-03-01	0.0653464	1	3.1746031746031744	8.660484397137667	RPS6KA3;FAM111A;NLRC4	Disgenet
HER2-positive carcinoma of breast	2018-03-01	0.0653464	1	3.1746031746031744	8.660484397137667	SMAD3;RPS6;HSD17B4	Disgenet
Late closure of anterior fontanel	2018-03-01	0.0653464	1	3.1746031746031744	8.660484397137667	RPS6KA3;FAM111A;NLRC4	Disgenet
Organic writer's cramp	2018-03-01	0.0653464	1	3.1746031746031744	8.660484397137667	PRKRA;ARSG;THAP1	Disgenet
Vomiting	15/186	0.0655265	1	1.5360983102918586	4.186329369892018	GSTM1;MMAA;MCCC1;CPOX;LPL;COMT;LIPA;MUT;DGUOK;ZEB2;TCN2;PCCA;OXCT1;PPT1;MPV17	Disgenet
Attention deficit hyperactivity disorder	29/411	0.0655601	1	1.3439925848684973	3.6620941634756736	MAOB;LMAN2L;JMJD1C;SPG7;COMT;AK8;SLC6A4;C4B;PDLIM1;PRTG;EDNRA;ATXN1;OPHN1;ALDH2;DEAF1;IKBKG;CNNM2;ST3GAL3;GTF2I;FN1;VPS13B;IGF1;SORCS2;MLXIPL;GNPAT;ZDHHC9;GNAQ;EBPL;SHANK3	Disgenet
Dysarthria	21/281	0.0662727	1	1.4234875444839856	3.86331238669755	ARSA;ENTPD1;SURF1;ELOVL5;HEXB;SIGMAR1;ITPR1;ATP1A3;SPG7;BCS1L;MUT;THAP1;ABHD12;ATXN1;PDE10A;BIN1;PRKRA;VAPB;MAN2B1;CTSF;XPR1	Disgenet
Treatment related acute myeloid leukaemia	1955-06-01	0.0674121	1	2.0779220779220777	5.604012442735232	ASXL1;GSTM1;FN1;PRG4;SF3B1;RUNX1	Disgenet
Carotid Stenosis	1955-06-01	0.0674121	1	2.0779220779220777	5.604012442735232	THBD;ANXA1;FABP4;LPL;IGF1;F5	Disgenet
Chloracne	1942-05-01	0.067547	1	2.2675736961451247	6.110956801293168	CX3CR1;INVS;GSTM1;AHNAK;ITGB2	Disgenet
Peroxisomal Disorders	1942-05-01	0.067547	1	2.2675736961451247	6.110956801293168	GNPAT;PEX6;AGPS;HSD17B4;FAR1	Disgenet
Myelofibrosis	1997-09-01	0.0684294	1	1.7673048600883654	4.739826827332541	SELP;ASXL1;DAPK1;TBXAS1;FN1;VPS45;SH2B3;SF3B1;RUNX1	Disgenet
Glaucoma	27/380	0.0688122	1	1.3533834586466165	3.6221602268941573	C1QA;CD5L;LTBP3;HSP90B1;EDNRA;EDNRB;B3GALNT2;VAV3;GSTK1;NGFR;HGSNAT;CDKN2B;TGFB2;GSTM1;ARHGEF12;ANXA3;ELOVL5;CAV2;TXNRD2;FN1;ARHGEF18;PRG4;IGF1;PLXDC2;PDIA5;TMCO1;GNAQ	Disgenet
Chromosome 8, trisomy	1969-07-01	0.0694246	1	1.9323671497584543	5.1546168364541	ASXL1;CD19;IDH2;MS4A1;SF3B1;RUNX1;CRYZ	Disgenet
Glaucoma, Open-Angle	1969-07-01	0.0694246	1	1.9323671497584543	5.1546168364541	VAV3;CDKN2B;GSTM1;CAV2;TXNRD2;CD5L;TMCO1	Disgenet
alpha-Thalassemia	1969-07-01	0.0694246	1	1.9323671497584543	5.1546168364541	CEBPD;CD19;LUC7L;CD37;PKD1;SMARCA2;RUNX1	Disgenet
Short philtrum	1983-08-01	0.0695049	1	1.8359150889271372	4.895207064804392	NFIX;OPHN1;ZDHHC9;DEAF1;AP1S2;VPS13B;PIGV;CUL4B	Disgenet
Delayed speech and language development	17/219	0.0697283	1	1.4785823005001086	3.9376850944552904	GAMT;NFIX;DOCK8;ADK;HNRNPU;ATP1A3;HNMT;FOXP1;ASXL1;RPS6KA3;PURA;OPHN1;PRKRA;DEAF1;ALDH7A1;MAPRE2;SHANK3	Disgenet
Seasonal Affective Disorder	1930-04-01	0.0700205	1	2.5396825396825395	6.752932685240192	GNB3;COMT;SLC6A4;GTF2I	Disgenet
Lymphatic obstruction	1930-04-01	0.0700205	1	2.5396825396825395	6.752932685240192	CDK5;IKBKG;GUSB;SHANK3	Disgenet
Onset of lymphedema around puberty	1930-04-01	0.0700205	1	2.5396825396825395	6.752932685240192	CDK5;IKBKG;GUSB;SHANK3	Disgenet
Myocardial Ischemia	31/447	0.0700379	1	1.3209758176201132	3.512104005746662	C1QB;RTN1;CEBPD;LPL;HMGB1;ATP1A1;COMT;LTC4S;SULT1A1;CYSLTR1;EDNRA;ATXN1;EDNRB;ALDH2;PPAT;CD36;CCR2;ENTPD1;GSTM1;HSPA4;IRF2BP2;IGF1;F5;RUNX1;SELP;BMP2;NEDD4;PADI4;PPIG;CALM1;XPR1	Disgenet
Aortic Aneurysm, Thoracic	1998-09-01	0.0720226	1	1.7492711370262393	4.601940044734536	TGFB2;SMAD3;FCGRT;PRKCB;FN1;PLOD3;ARHGAP18;EMILIN1;PKD1	Disgenet
Mesothelioma	27/382	0.0722914	1	1.3462976813762155	3.5367905848822376	EIF4A2;CSF1R;SLC46A1;AHNAK;LTBP3;ELAVL1;ACACA;EDNRA;MAPK1;FLNB;WNT2;WLS;LYN;CDKN2B;GSTM1;SMAD3;HSPA4;ZEB2;BMP2;TYROBP;TCN2;SMO;GLB1;TBXAS1;TGFBI;CALM1;CD44	Disgenet
Ameloblastoma	1956-06-01	0.0723155	1	2.0408163265306123	5.3606469613866095	TGFB2;SMO;TIMP2;MOGS;HPSE;CD44	Disgenet
Broad nasal tip	1956-06-01	0.0723155	1	2.0408163265306123	5.3606469613866095	RPS6KA3;MLXIPL;CASK;FLNB;ZSWIM6;FOXP1	Disgenet
Cognition Disorders	18/236	0.0724258	1	1.4527845036319613	3.8138391257013735	CX3CR1;S100A1;LRRK2;ALOX15;SIGMAR1;OMA1;IGF1;PEPD;COMT;SLC6A4;FOXP1;SELP;BMP2;TCN2;MAPK1;CD36;GLUL;GTF2I	Disgenet
Behavior Disorders	1943-05-01	0.0732896	1	2.2148394241417497	5.788120911186977	LRRK2;FAM69A;COMT;SLC6A4;CAMKK2	Disgenet
Congenital anomaly of brain	1943-05-01	0.0732896	1	2.2148394241417497	5.788120911186977	B3GALNT2;AKT3;CASK;CNNM2;GLUL	Disgenet
Memory Disorders	1943-05-01	0.0732896	1	2.2148394241417497	5.788120911186977	NQO2;SIGMAR1;LNPEP;COMT;SLC6A4	Disgenet
Osteosclerosis	1943-05-01	0.0732896	1	2.2148394241417497	5.788120911186977	FAM111A;WRN;TBXAS1;MAPK1;LTBP3	Disgenet
Increased tendency to bruise	1984-08-01	0.0734707	1	1.8140589569160996	4.736269121740728	TGFB2;NFIX;SMAD3;TBXAS1;F13A1;PLOD3;RUNX1;F5	Disgenet
Pterygium	1970-07-01	0.0738234	1	1.9047619047619049	4.963962007614859	LRP1;TIMP2;FN1;MAPK1;HMGB1;LYVE1;ST3GAL3	Disgenet
Myeloid Leukemia	34/500	0.0744069	1	1.2952380952380953	3.3652968653999147	CSF1R;ITGB2;HMGB1;BMI1;PTGS1;CRYZ;RPS6KA3;CD19;MAPK1;FLNB;SF3B1;LYN;CDKN2B;RPL22;SIGMAR1;METTL3;LMO2;IDH2;FN1;CTDSPL;IGF1;RUNX1;NME1;ASXL1;MEIS1;EVI2A;P2RX4;CSDE1;MYADM;MRVI1;PRTN3;CALM1;CKLF;CD44	Disgenet
Abnormality of the heart valves	2019-03-01	0.0746823	1	3.007518796992481	7.80304233560035	GLB1;IDS;GUSB	Disgenet
Accessory nipple	2019-03-01	0.0746823	1	3.007518796992481	7.80304233560035	ASXL1;ZEB2;IKBKG	Disgenet
Warts	2019-03-01	0.0746823	1	3.007518796992481	7.80304233560035	ECM1;DOCK8;IKBKG	Disgenet
Atrophy of testis	2019-03-01	0.0746823	1	3.007518796992481	7.80304233560035	HIP1;DMPK;ALDH2	Disgenet
Basal Ganglia Diseases	2019-03-01	0.0746823	1	3.007518796992481	7.80304233560035	QDPR;PRKRA;XPR1	Disgenet
Central hypothyroidism	2019-03-01	0.0746823	1	3.007518796992481	7.80304233560035	NIN;IGF1;XPR1	Disgenet
Gray Platelet Syndrome	2019-03-01	0.0746823	1	3.007518796992481	7.80304233560035	FN1;CD36;RABGGTA	Disgenet
Hyperferritinaemia	2019-03-01	0.0746823	1	3.007518796992481	7.80304233560035	STEAP3;NLRC4;BCS1L	Disgenet
Increased ferritin	2019-03-01	0.0746823	1	3.007518796992481	7.80304233560035	STEAP3;NLRC4;BCS1L	Disgenet
Increased serum ferritin	2019-03-01	0.0746823	1	3.007518796992481	7.80304233560035	STEAP3;NLRC4;BCS1L	Disgenet
Overnutrition	2019-03-01	0.0746823	1	3.007518796992481	7.80304233560035	SREBF1;LPL;IGF1	Disgenet
Panic Attacks	2019-03-01	0.0746823	1	3.007518796992481	7.80304233560035	DBI;COMT;SLC6A4	Disgenet
Platelet Count measurement	15/190	0.0756162	1	1.5037593984962405	3.882834368427626	RBPMS;GALNT2;DOCK8;JMJD1C;ASAP1;PDIA5;RUNX1;MLXIPL;FAM160A1;RASSF3;BTBD2;LUC7L;CD36;PLCB1;SH2B3	Disgenet
Liver Dysfunction	16/206	0.0764116	1	1.4794267221451687	3.8045247228359336	RNASEH2C;STEAP3;CR2;ADK;HSD17B4;BCS1L;DDOST;F5;DGUOK;TYROBP;CD19;MPV17;STT3B;MS4A1;IL9R;CCR2	Disgenet
Mammary Carcinoma, Animal	12/144	0.0764969	1	1.5873015873015872	4.08016689716344	UBE2I;ANXA1;FABP4;TRPS1;EPHX1;FN1;S1PR1;CASK;LPL;DBI;PADI4;COMT	Disgenet
Animal Mammary Neoplasms	12/144	0.0764969	1	1.5873015873015872	4.08016689716344	UBE2I;ANXA1;FABP4;TRPS1;EPHX1;FN1;S1PR1;CASK;LPL;DBI;PADI4;COMT	Disgenet
Verrucous carcinoma	1931-04-01	0.0772046	1	2.457757296466974	6.295045377867986	HSPA4;MGMT;MAPK1;HPSE	Disgenet
Hallopeau-Siemens Disease	1931-04-01	0.0772046	1	2.457757296466974	6.295045377867986	TIMP2;FN1;HMGB1;CD44	Disgenet
Hypereosinophilia	1931-04-01	0.0772046	1	2.457757296466974	6.295045377867986	ASXL1;DOCK8;SF3B1;RUNX1	Disgenet
Juvenile polyposis syndrome	1931-04-01	0.0772046	1	2.457757296466974	6.295045377867986	BMP2;REEP5;ELAVL1;SMAD5	Disgenet
Respiratory Tract Diseases	1957-06-01	0.0774178	1	2.0050125313283207	5.129902649820737	CYSLTR1;DAPK1;ABCA3;PEPD;LTC4S;PTGS1	Disgenet
Severe global developmental delay	1957-06-01	0.0774178	1	2.0050125313283207	5.129902649820737	RPS6KA3;RNASEH2C;NIN;PEX6;CASK;GLUL	Disgenet
Tooth Crowding	1957-06-01	0.0774178	1	2.0050125313283207	5.129902649820737	RPS6KA3;EDNRA;PLCB4;TRPS1;PEX6;SNX14	Disgenet
Tooth mass arch size discrepancy	1957-06-01	0.0774178	1	2.0050125313283207	5.129902649820737	RPS6KA3;EDNRA;PLCB4;TRPS1;PEX6;SNX14	Disgenet
Tooth size discrepancy	1957-06-01	0.0774178	1	2.0050125313283207	5.129902649820737	RPS6KA3;EDNRA;PLCB4;TRPS1;PEX6;SNX14	Disgenet
Inadequate arch length for tooth size	1957-06-01	0.0774178	1	2.0050125313283207	5.129902649820737	RPS6KA3;EDNRA;PLCB4;TRPS1;PEX6;SNX14	Disgenet
Large cell carcinoma of lung	1957-06-01	0.0774178	1	2.0050125313283207	5.129902649820737	MAP3K2;GLB1;CASK;IGF1;BMX;WLS	Disgenet
Nerve Sheath Tumors	1957-06-01	0.0774178	1	2.0050125313283207	5.129902649820737	CDKN2B;S100A1;FN1;MAPK1;CD44;RUNX1	Disgenet
Refractory anemia with ring sideroblasts associated with marked thrombocytosis	2019-09-02	0.0775561	1	4.232804232804233	10.822237458841068	ASXL1;SF3B1	Disgenet
Retinal Drusen	2019-09-02	0.0775561	1	4.232804232804233	10.822237458841068	CX3CR1;CFH	Disgenet
Dystonia, Secondary	2019-09-02	0.0775561	1	4.232804232804233	10.822237458841068	PRKRA;THAP1	Disgenet
Hyperbilirubinemia, Neonatal	2019-09-02	0.0775561	1	4.232804232804233	10.822237458841068	IGF1;UGGT1	Disgenet
Membranoproliferative Glomerulonephritis, Type II	2019-09-02	0.0775561	1	4.232804232804233	10.822237458841068	C1QA;CFH	Disgenet
Mucopolysaccharidosis, MPS-IV-A	2019-09-02	0.0775561	1	4.232804232804233	10.822237458841068	GLB1;ST3GAL1	Disgenet
Neuropathy, Painful	2019-09-02	0.0775561	1	4.232804232804233	10.822237458841068	THBD;HMGB1	Disgenet
Thick hair	2019-09-02	0.0775561	1	4.232804232804233	10.822237458841068	ASXL1;VPS13B	Disgenet
Thoracic scoliosis	2019-09-02	0.0775561	1	4.232804232804233	10.822237458841068	VPS13B;MOGS	Disgenet
Abnormality of tibia morphology	2019-09-02	0.0775561	1	4.232804232804233	10.822237458841068	TBXAS1;FLNB	Disgenet
Vestibular Diseases	2019-09-02	0.0775561	1	4.232804232804233	10.822237458841068	GSTZ1;ATP1A1	Disgenet
Adult-Onset Dystonias	2019-09-02	0.0775561	1	4.232804232804233	10.822237458841068	PRKRA;THAP1	Disgenet
Bone marrow myeloid dysplasia	2019-09-02	0.0775561	1	4.232804232804233	10.822237458841068	CSF1R;DICER1	Disgenet
Broad neck	2019-09-02	0.0775561	1	4.232804232804233	10.822237458841068	UBE2A;MAPRE2	Disgenet
Cannabis use	2019-09-02	0.0775561	1	4.232804232804233	10.822237458841068	COMT;SLC6A4	Disgenet
clinical depression	2019-09-02	0.0775561	1	4.232804232804233	10.822237458841068	ATXN1;SLC6A4	Disgenet
Congenital hypoplasia	2019-09-02	0.0775561	1	4.232804232804233	10.822237458841068	THOC2;RUNX1	Disgenet
Congenital musculoskeletal anomalies	2019-09-02	0.0775561	1	4.232804232804233	10.822237458841068	TGFB2;TMCO1	Disgenet
Delinquent behavior	2019-09-02	0.0775561	1	4.232804232804233	10.822237458841068	DBI;SLC6A4	Disgenet
Dysphoric mood	2019-09-02	0.0775561	1	4.232804232804233	10.822237458841068	COMT;SLC6A4	Disgenet
Ewing's sarcoma of bone	2019-09-02	0.0775561	1	4.232804232804233	10.822237458841068	ABCC3;WLS	Disgenet
Hand clenching	2019-09-02	0.0775561	1	4.232804232804233	10.822237458841068	CDK5;MOGS	Disgenet
Idiopathic familial dystonia	2019-09-02	0.0775561	1	4.232804232804233	10.822237458841068	PRKRA;THAP1	Disgenet
J-shaped hypophysial fossa	2019-09-02	0.0775561	1	4.232804232804233	10.822237458841068	PLOD3;GUSB	Disgenet
J-shaped sella turcica	2019-09-02	0.0775561	1	4.232804232804233	10.822237458841068	PLOD3;GUSB	Disgenet
Laryngostenosis	2019-09-02	0.0775561	1	4.232804232804233	10.822237458841068	LAMA3;FLNB	Disgenet
Leukostasis	2019-09-02	0.0775561	1	4.232804232804233	10.822237458841068	ALOX15;HMGB1	Disgenet
Malignant melanoma of iris	2019-09-02	0.0775561	1	4.232804232804233	10.822237458841068	GNAQ;SF3B1	Disgenet
Neurocutaneous Syndromes	2019-09-02	0.0775561	1	4.232804232804233	10.822237458841068	IKBKG;SNAP29	Disgenet
Occipital myelomeningocele	2019-09-02	0.0775561	1	4.232804232804233	10.822237458841068	JMJD1C;COMT	Disgenet
Omega shaped hypophysial fossa	2019-09-02	0.0775561	1	4.232804232804233	10.822237458841068	PLOD3;GUSB	Disgenet
Papilledema	2019-09-02	0.0775561	1	4.232804232804233	10.822237458841068	FAM111A;IDS	Disgenet
Platelet thrombus	2019-09-02	0.0775561	1	4.232804232804233	10.822237458841068	SVIL;CTSG	Disgenet
Premature arteriosclerosis	2019-09-02	0.0775561	1	4.232804232804233	10.822237458841068	WRN;LPL	Disgenet
Leishmaniasis, Visceral	1985-08-01	0.0775707	1	1.792717086834734	4.58319828066585	HSPA4;AGMO;ITGB2;LANCL1;LPL;MAPK1;RPSA;DICER1	Disgenet
Irritation - emotion	1985-08-01	0.0775707	1	1.792717086834734	4.58319828066585	QDPR;SLC46A1;ASAH1;TYROBP;TCN2;PPT1;CPOX;TREM2	Disgenet
Leukoencephalopathies	1985-08-01	0.0775707	1	1.792717086834734	4.58319828066585	RPIA;CSF1R;TYROBP;TCN2;SARDH;TREM2;MPV17;CUL4B	Disgenet
Kidney Diseases	42/638	0.0777229	1	1.2539184952978055	3.20326679095262	CX3CR1;RTN1;CFH;ITGB2;LPL;HMGB1;PKD1;OSGEP;THBD;EDNRA;EDNRB;FCGRT;CALD1;TTC21B;STAB1;MPV17;CD36;CNNM2;NCK1;CCR2;UNC13B;ABCC3;NGFR;SREBF1;TGFB2;GSTM1;ANXA1;SMAD3;PRKCB;ELOVL5;FN1;SORD;IGF1;DDOST;PTK2;NSA2;MAFB;TYROBP;KCNQ1;GNB3;TGFBI;MS4A1	Disgenet
Adenoma, Microcystic	1944-05-01	0.0792897	1	2.1645021645021645	5.486249948202785	TCN2;ATP2A3;LAMTOR2;ATP1A1;IGF1	Disgenet
Kidney Failure, Chronic	30/436	0.0796243	1	1.3106159895150722	3.3164302360036344	CX3CR1;INVS;SLC46A1;RTN1;CFH;LPL;PKD1;ACACA;PTGS1;CD19;TIMP2;MPV17;CCR2;ABCC3;GSTK1;MSR1;SREBF1;ENTPD1;TGFB2;GSTM1;PRKCB;FN1;IGF1;MLXIPL;MEIS1;TCN2;GLB1;GNB3;PRTN3;LTB	Disgenet
Acute Myeloid Leukemia, M1	10/115	0.0803334	1	1.6563146997929608	4.176513957260716	CSF1R;SVIL;CEBPD;DAPK1;IDH2;DNMT3A;VSIG4;CD44;GTF2I;RUNX1	Disgenet
Colitis	40/607	0.0824827	1	1.2551973013258022	3.1319267854919897	CX3CR1;CSF1R;TNFAIP8;SELPLG;PROS1;LRRK2;ARRB1;NLRC4;HMGB1;ADO;BMI1;BACH1;SLC6A4;SLC9A3R2;NT5E;HSPH1;MAPK1;IKBKG;GUSB;CD55;GSTK1;ARSA;ENTPD1;ANXA1;SMAD3;TPSG1;MGMT;S100A1;CARD9;FN1;RFXANK;IGF1;PILRA;SMAD5;F5;SELP;BIN1;GLB1;PRTN3;IL9R	Disgenet
Urinary Incontinence	1958-06-01	0.0827179	1	1.9704433497536946	4.910974460778326	ARSA;TYROBP;HEXB;TREM2;FUZ;SPG7	Disgenet
Autistic Disorder	44/676	0.0830759	1	1.2397858551704706	3.084587454666271	HIP1;MAOB;ACY1;AGAP1;JMJD1C;OMA1;COMT;SYNE2;TSPAN32;ACACA;SLC6A4;C4B;IMMP2L;NT5E;OPHN1;ALDH2;DEAF1;DPYSL2;AP1S2;MAPK1;FAM43A;GLUL;WNT2;GTF2I;MEF2A;GSTM1;HOMER1;PRKCB;DNMT3A;VPS13B;CASK;IGF1;UPB1;SYN1;FOXP1;TCN2;CDK5;MTF1;CSDE1;NEDD4;ITGA6;MFGE8;SHANK3;TRIM33	Disgenet
Difficulty speaking	1972-07-01	0.0831023	1	1.8518518518518519	4.606819353012082	ADK;AP1S2;TREM2;UBE2A;ADD3;CNNM2;SMARCA2	Disgenet
Marfan Syndrome	1972-07-01	0.0831023	1	1.8518518518518519	4.606819353012082	TGFB2;SMAD3;LRP1;KCNQ1;TIMP2;PKD1;CD44	Disgenet
Problems speaking	1972-07-01	0.0831023	1	1.8518518518518519	4.606819353012082	ADK;AP1S2;TREM2;UBE2A;ADD3;CNNM2;SMARCA2	Disgenet
Migraine Disorders	21/289	0.0831254	1	1.384083044982699	3.4427752023232636	CX3CR1;GSTM1;LRP1;NLRC4;WDR12;COMT;HNMT;SLC6A4;F5;EDNRA;EDNRB;GNB3;TSPAN2;MRVI1;RPL15;TGFBI;HPSE;CNNM2;RAMP1;RPS24;CCR2	Disgenet
Neurofibromatosis 1	16/209	0.0843164	1	1.4581909318751425	3.6063664792229484	NGFR;MBNL1;NFIX;CEBPD;MGMT;S100A1;FN1;RUNX1;NME1;TIAL1;BMP2;EVI2A;DPYSL2;CD19;MAPK1;CALM1	Disgenet
Slow acetylator due to N-acetyltransferase enzyme variant	2020-03-01	0.0845699	1	2.857142857142857	7.0576496264799085	SULT1A1;GSTK1;GSTM1	Disgenet
Oncocytoma, renal	2020-03-01	0.0845699	1	2.857142857142857	7.0576496264799085	S100A1;PROS1;RNPEP	Disgenet
Bile duct proliferation	2020-03-01	0.0845699	1	2.857142857142857	7.0576496264799085	TGFB2;ASPH;HSD17B4	Disgenet
Clumsiness - motor delay	2020-03-01	0.0845699	1	2.857142857142857	7.0576496264799085	EDNRA;ATP1A3;ZSWIM6	Disgenet
CNS hypomyelination	2020-03-01	0.0845699	1	2.857142857142857	7.0576496264799085	PURA;GLUL;DDOST	Disgenet
External exotoses	2020-03-01	0.0845699	1	2.857142857142857	7.0576496264799085	TRPS1;IGF1;HPSE	Disgenet
Hemiplegia	2020-03-01	0.0845699	1	2.857142857142857	7.0576496264799085	DOCK8;ATP1A3;F5	Disgenet
Short metatarsal	1932-04-01	0.0847417	1	2.380952380952381	5.876540431347669	TRPS1;VPS13B;FLNB;SMARCA2	Disgenet
Angiomyolipoma	1932-04-01	0.0847417	1	2.380952380952381	5.876540431347669	CDKL2;CCDC91;RPS6;IGF1	Disgenet
High altitude pulmonary edema	1932-04-01	0.0847417	1	2.380952380952381	5.876540431347669	SULT1A1;EDNRA;HSPA4;GNB3	Disgenet
Regional enteritis	1945-05-01	0.0855441	1	2.1164021164021163	5.2036464108822384	SMAD3;TAGAP;DNMT3A;FN1;IGF1	Disgenet
Thrombasthenia	1945-05-01	0.0855441	1	2.1164021164021163	5.2036464108822384	NAGLU;ITGB2;FN1;NLRC4;HPSE	Disgenet
Thrombus	1945-05-01	0.0855441	1	2.1164021164021163	5.2036464108822384	CD2;SELP;THBD;PROS1;F5	Disgenet
IIeocolitis	1945-05-01	0.0855441	1	2.1164021164021163	5.2036464108822384	SMAD3;TAGAP;DNMT3A;FN1;IGF1	Disgenet
Ketosis	1945-05-01	0.0855441	1	2.1164021164021163	5.2036464108822384	SREBF1;ALDH2;MMAA;LPL;TPPP	Disgenet
Brain Tumor, Primary	1987-08-01	0.0861731	1	1.7515051997810618	4.293635769566614	SULT1A1;SMO;DAPK1;MGMT;ITGB2;IDH2;CD44;AMOT	Disgenet
Blepharophimosis	1987-08-01	0.0861731	1	1.7515051997810618	4.293635769566614	MLXIPL;MAFB;SMO;DNMT3A;MOGS;SMARCA2;GTF2I;CUL4B	Disgenet
Cerebral calcification	1959-06-01	0.0882143	1	1.9370460048426152	4.703119914255763	QDPR;RNASEH2C;TYROBP;AP1S2;TREM2;XPR1	Disgenet
Chromophobe Renal Cell Carcinoma	12/148	0.0895081	1	1.5444015444015446	3.7272984744478044	LDHB;GSTM1;LMAN2L;ACY1;AHNAK;DAPK1;S100A1;PROS1;LRRK2;RPL14;TAGLN2;SYNE2	Disgenet
Hemophilia A	1988-08-01	0.0906749	1	1.7316017316017318	4.156666719404758	SELP;THBD;SELPLG;AK3;IKBKG;MS4A1;CCR2;F5	Disgenet
Osteoarthrosis Deformans	1988-08-01	0.0906749	1	1.7316017316017318	4.156666719404758	RCN3;GSTK1;SMAD3;DPYSL2;IDH2;ATP1A3;DAPP1;LTBP3	Disgenet
Kidney Failure, Acute	22/309	0.0914995	1	1.3561411619664048	3.2431056336288533	CDKN2B;ANXA1;CFH;HSPA4;HEXB;CD5L;FN1;CPOX;IGF1;HMGB1;BMI1;COMT;BACH1;RUNX1;CRYZ;THBD;BMP2;TCN2;TIMP2;LCP2;HPSE;CD44	Disgenet
Chronic pain	1946-05-01	0.0920493	1	2.070393374741201	4.938780630573383	SLC12A5;CTSG;COMT;SLC6A4;CCR2	Disgenet
Failure to thrive in infancy	1946-05-01	0.0920493	1	2.070393374741201	4.938780630573383	DEAF1;MCCC1;VPS13B;LTC4S;GTF2I	Disgenet
Hand deformities	1946-05-01	0.0920493	1	2.070393374741201	4.938780630573383	TYROBP;UROS;TREM2;RPL15;RPS24	Disgenet
Mitral Valve Insufficiency	1946-05-01	0.0920493	1	2.070393374741201	4.938780630573383	RPS6KA3;MLXIPL;SMAD3;AKT3;GTF2I	Disgenet
MYELODYSPLASTIC SYNDROME	44/682	0.0921921	1	1.228878648233487	2.929500469404417	CSF1R;BMI1;PURA;WRN;NT5E;CD19;TIMP2;MAPK1;IKBKG;CD36;SF3B1;SH2B3;CD55;FBXW4;GSTK1;CDKN2B;GSTM1;UBE2I;DAPK1;MGMT;HSPA4;RPL23;RPL22;DNMT3A;IDH2;DICER1;IGF1;SMAD5;FOXP1;RUNX1;NME1;ASXL1;BMP2;MEIS1;PLCB4;RALGAPB;TEC;ESPL1;UBE2N;CD48;HPSE;TGFBI;PLCB1;MS4A1	Disgenet
Autosomal Recessive Parkinsonism	1933-04-01	0.0926229	1	2.308802308802309	5.49314479656082	PRKRA;LRRK2;VPS13C;ATP1A3	Disgenet
Idiopathic osteoarthritis	1933-04-01	0.0926229	1	2.308802308802309	5.49314479656082	BMP2;SMAD3;TPSG1;IGF1	Disgenet
Infant Acute Lymphoblastic Leukemia	1933-04-01	0.0926229	1	2.308802308802309	5.49314479656082	SULT1A1;CDKN2B;CD19;CRYZ	Disgenet
Clouding of corneal stroma	1974-07-01	0.0930194	1	1.801801801801802	4.279184331489893	B3GALNT2;CAV2;PEX6;FLNB;IKBKG;GUSB;XPR1	Disgenet
REM Sleep Behavior Disorder	2019-10-02	0.0936669	1	3.8095238095238098	9.020993825577557	SLC14A2;LRRK2	Disgenet
Rudiger syndrome 1	2019-10-02	0.0936669	1	3.8095238095238098	9.020993825577557	LRP1;DHRS3	Disgenet
Depressive episode, unspecified	2019-10-02	0.0936669	1	3.8095238095238098	9.020993825577557	HPSE;SLC6A4	Disgenet
NEUROFIBROMATOSIS, TYPE 1-LIKE SYNDROME	2019-10-02	0.0936669	1	3.8095238095238098	9.020993825577557	MAPK1;CALM1	Disgenet
Trisomy 4	2019-10-02	0.0936669	1	3.8095238095238098	9.020993825577557	CD19;ITGB2	Disgenet
Tuberculosis of intestines	2019-10-02	0.0936669	1	3.8095238095238098	9.020993825577557	NT5E;HPSE	Disgenet
Abnormal vertebral segmentation and fusion	2019-10-02	0.0936669	1	3.8095238095238098	9.020993825577557	MAFB;FUZ	Disgenet
Ulnar deviation of the wrist	2019-10-02	0.0936669	1	3.8095238095238098	9.020993825577557	ASXL1;GLB1	Disgenet
Abnormality of the endocrine system	2019-10-02	0.0936669	1	3.8095238095238098	9.020993825577557	DMPK;CD36	Disgenet
Wolman Disease	2019-10-02	0.0936669	1	3.8095238095238098	9.020993825577557	LIPA;XPR1	Disgenet
Arterial thrombosis	2019-10-02	0.0936669	1	3.8095238095238098	9.020993825577557	PROS1;SH2B3	Disgenet
Cutaneous hypersensitivity	2019-10-02	0.0936669	1	3.8095238095238098	9.020993825577557	GSTK1;GSTM1	Disgenet
Diffuse cerebral atrophy	2019-10-02	0.0936669	1	3.8095238095238098	9.020993825577557	GLB1;CTSF	Disgenet
Eating disorder symptom	2019-10-02	0.0936669	1	3.8095238095238098	9.020993825577557	COMT;SLC6A4	Disgenet
Exaggerated acoustic startle response	2019-10-02	0.0936669	1	3.8095238095238098	9.020993825577557	GM2A;HEXA	Disgenet
Hyperorality	2019-10-02	0.0936669	1	3.8095238095238098	9.020993825577557	TREM2;SHANK3	Disgenet
Hypopigmentation-immunodeficiency disease	2019-10-02	0.0936669	1	3.8095238095238098	9.020993825577557	MYO5A;AP3B1	Disgenet
Hypoplastic vertebral bodies	2019-10-02	0.0936669	1	3.8095238095238098	9.020993825577557	GLB1;FUZ	Disgenet
Increased startle response	2019-10-02	0.0936669	1	3.8095238095238098	9.020993825577557	GM2A;HEXA	Disgenet
Leukemic Infiltration	2019-10-02	0.0936669	1	3.8095238095238098	9.020993825577557	CD19;RUNX1	Disgenet
Localized Carcinoma	2019-10-02	0.0936669	1	3.8095238095238098	9.020993825577557	CD44;NME1	Disgenet
Microvesicular hepatic steatosis	2019-10-02	0.0936669	1	3.8095238095238098	9.020993825577557	MPV17;BCS1L	Disgenet
Oral mucosal blisters	2019-10-02	0.0936669	1	3.8095238095238098	9.020993825577557	LAMA3;ITGA6	Disgenet
Organic aciduria	2019-10-02	0.0936669	1	3.8095238095238098	9.020993825577557	PCCA;MCCC1	Disgenet
Osteochondritis Dissecans	2019-10-02	0.0936669	1	3.8095238095238098	9.020993825577557	SMAD3;COMT	Disgenet
Pili torti-deafness syndrome	2019-10-02	0.0936669	1	3.8095238095238098	9.020993825577557	BCS1L;THAP1	Disgenet
Dystonia, Paroxysmal	2021-03-01	0.0949803	1	2.7210884353741496	6.405675972894133	PRKRA;ATP1A3;THAP1	Disgenet
Severe depression	2021-03-01	0.0949803	1	2.7210884353741496	6.405675972894133	DBI;SF3B1;SLC6A4	Disgenet
Short humerus	2021-03-01	0.0949803	1	2.7210884353741496	6.405675972894133	GNPAT;AGPS;FLNB	Disgenet
Spade-like hand	2021-03-01	0.0949803	1	2.7210884353741496	6.405675972894133	ASXL1;RPS6KA3;IFT80	Disgenet
Spastic syndrome	2021-03-01	0.0949803	1	2.7210884353741496	6.405675972894133	KCNQ1;GUCA1A;LNPEP	Disgenet
Psychosis, Brief Reactive	2021-03-01	0.0949803	1	2.7210884353741496	6.405675972894133	SELENBP1;FAM69A;RBM12	Disgenet
SIMPSON-GOLABI-BEHMEL SYNDROME, TYPE 1	2021-03-01	0.0949803	1	2.7210884353741496	6.405675972894133	RETSAT;IGF1;CD44	Disgenet
Tetany	2021-03-01	0.0949803	1	2.7210884353741496	6.405675972894133	JMJD1C;COMT;CNNM2	Disgenet
Absent eyebrow	2021-03-01	0.0949803	1	2.7210884353741496	6.405675972894133	UROS;HR;SMARCA2	Disgenet
Wasting	2021-03-01	0.0949803	1	2.7210884353741496	6.405675972894133	DOCK11;BMI1;IER5	Disgenet
Agenesis of eyebrows	2021-03-01	0.0949803	1	2.7210884353741496	6.405675972894133	UROS;HR;SMARCA2	Disgenet
Aplasia of eyebrows	2021-03-01	0.0949803	1	2.7210884353741496	6.405675972894133	UROS;HR;SMARCA2	Disgenet
Conduct Disorder	2021-03-01	0.0949803	1	2.7210884353741496	6.405675972894133	ALDH2;COMT;SLC6A4	Disgenet
Death in childhood	2021-03-01	0.0949803	1	2.7210884353741496	6.405675972894133	RNASEH2C;NFIX;STT3B	Disgenet
Laryngomalacia	2021-03-01	0.0949803	1	2.7210884353741496	6.405675972894133	ASAH1;NFIX;VPS13B	Disgenet
Madarosis of eyebrow	2021-03-01	0.0949803	1	2.7210884353741496	6.405675972894133	UROS;HR;SMARCA2	Disgenet
Mucopolysaccharidosis Type IIIA	2021-03-01	0.0949803	1	2.7210884353741496	6.405675972894133	HGSNAT;NAGLU;IDS	Disgenet
Venous Thrombosis	1989-08-01	0.0953098	1	1.7121455323702515	4.024608323892404	SELP;THBD;PROS1;IDH2;F13A1;COMT;SH2B3;F5	Disgenet
Adenovirus Infections	1989-08-01	0.0953098	1	1.7121455323702515	4.024608323892404	THBD;EDNRB;CALD1;TRPS1;MATK;FN1;MYO5A;C1QC	Disgenet
Intelligence	16/213	0.0956491	1	1.4308070646098816	3.3582026434014316	NFIX;COL16A1;JMJD1C;FOXP1;SULT1A1;CACNA1I;WRN;BANK1;KIF16B;CD19;STAB1;ZSWIM6;RPL15;SHANK3;ST3GAL3;PURG	Disgenet
Carotid Atherosclerosis	9/104	0.0959941	1	1.6483516483516483	3.8628610856561894	CX3CR1;THBD;GSTM1;FABP4;GNB3;HPSE;CD36;CCR2;F5	Disgenet
Osteopenia	23/328	0.0973596	1	1.3356562137049943	3.1112027461708482	DPAGT1;CRTAP;UROS;HSD17B4;PLOD3;IGF1;DDOST;IL27RA;SLC6A4;TNFSF13B;RPS6KA3;GNPAT;MLXIPL;BMP2;TYROBP;MAFB;TRPS1;MAPK1;VSIG4;MFGE8;CD44;WLS;NCK1	Disgenet
Stable angina	1975-07-01	0.0982148	1	1.777777777777778	4.12550796182291	PLA2G15;CX3CR1;SELP;ALDH2;DAPK1;IGF1;HPSE	Disgenet
Autoimmune thrombocytopenia	1975-07-01	0.0982148	1	1.777777777777778	4.12550796182291	CR2;FCGRT;CD19;BMI1;MS4A1;CD44;TNFSF13B	Disgenet
Congenital pectus carinatum	1975-07-01	0.0982148	1	1.777777777777778	4.12550796182291	RPS6KA3;ZEB2;ZDHHC9;TRPS1;FLNB;MAN2B1;GUSB	Disgenet
Nonverbal	1975-07-01	0.0982148	1	1.777777777777778	4.12550796182291	PURA;ZEB2;DEAF1;CASK;PIGV;SMARCA2;CUL4B	Disgenet
Poor speech	1975-07-01	0.0982148	1	1.777777777777778	4.12550796182291	ADK;AP1S2;TREM2;UBE2A;ADD3;CNNM2;SMARCA2	Disgenet
Anemia, Sickle Cell	17/230	0.0982638	1	1.4078674948240166	3.266392214301766	GSTM1;ITGB2;FN1;IGF1;COMT;SORCS2;HOPX;F5;CRYZ;SELP;THBD;BCAM;CD36;HPSE;CALM1;MFGE8;CD55	Disgenet
Immune thrombocytopenic purpura	14/182	0.098446	1	1.4652014652014653	3.3966989441682838	CX3CR1;CR2;CDKN2B;DNMT3A;CXCR5;BMI1;TNFSF13B;SELP;FCGRT;CD19;HPSE;IKBKG;MS4A1;CD44	Disgenet
Mental Retardation, X-Linked 1	1947-05-01	0.0988009	1	2.026342451874367	4.690271128722929	RPS6KA3;OPHN1;AP1S2;THOC2;ARHGEF6	Disgenet
Dupuytren Contracture	1947-05-01	0.0988009	1	2.026342451874367	4.690271128722929	TGFB2;NEDD4;TIMP2;MAPK1;WNT2	Disgenet
Fabry Disease	1947-05-01	0.0988009	1	2.026342451874367	4.690271128722929	BMP2;GLB1;PRKAG2;IDS;F5	Disgenet
Malignant neoplasm of urinary bladder	70/1143	0.0992956	1	1.1665208515602217	2.694259016815136	HMGB1;BMI1;COMT;THBD;EDNRA;EDNRB;ALDH2;AKT3;ARHGDIB;TIMP2;GUSB;WLS;CCR2;FBXW4;ABCC3;GSTK1;MYLIP;ST6GAL1;ANXA1;UNC5A;H2AFY;S100A1;DAPK1;DNMT3A;DICER1;PDIA6;NME1;INPP4B;ZEB2;ADAM15;ESPL1;TAGLN2;PRTN3;PPIG;LTB;CD44;PRKDC;ITPR1;ITPR2;ARHGAP18;ASAP1;OMA1;PTGS1;CRYZ;SULT1A1;SLC9A3R2;NT5E;CALD1;ST3GAL1;NGFR;MSR1;CMTM8;CDKN2B;TGFB2;GSTM1;CAV2;MGMT;HSPA4;EPHX1;FN1;SLC16A10;IGF1;PTK2;GSTZ1;FABP4;GLB1;NEDD4;UBE2N;SARDH;HPSE	Disgenet
Carcinoma of bladder	71/1161	0.0996175	1	1.1648414749189944	2.6866104861616136	RAPH1;HMGB1;BMI1;COMT;THBD;EDNRA;EDNRB;ALDH2;AKT3;ARHGDIB;TIMP2;GUSB;WLS;CCR2;FBXW4;ABCC3;GSTK1;MYLIP;ST6GAL1;ANXA1;UNC5A;H2AFY;S100A1;DAPK1;DNMT3A;DICER1;PDIA6;NME1;INPP4B;ZEB2;ADAM15;TAGLN2;PRTN3;PPIG;LTB;MFGE8;CD44;LRPAP1;PRKDC;ITPR1;ITPR2;ARHGAP18;OMA1;PTGS1;CRYZ;SULT1A1;SLC9A3R2;NT5E;CALD1;ST3GAL1;NGFR;MSR1;CMTM8;CDKN2B;TGFB2;GSTM1;CAV2;MGMT;HSPA4;EPHX1;FN1;SLC16A10;IGF1;PTK2;GSTZ1;FABP4;GLB1;NEDD4;UBE2N;SARDH;HPSE	Disgenet
Acute Myeloid Leukemia (AML-M2)	10/120	0.099692	1	1.5873015873015872	3.65979310384495	CSF1R;SVIL;CEBPD;DAPK1;IDH2;DNMT3A;VSIG4;CD44;GTF2I;RUNX1	Disgenet
Embryonal Rhabdomyosarcoma	1990-08-01	0.100077	1	1.6931216931216932	3.8972518901476225	MEF2A;SMO;PRKDC;SLC22A18;MAPK1;DICER1;HPSE;WNT2	Disgenet
Meningitis	1990-08-01	0.100077	1	1.6931216931216932	3.8972518901476225	C4B;CR2;CFH;CD19;CARD9;FN1;NLRC4;HSP90B1	Disgenet
Sandal gap	1934-04-01	0.100838	1	2.2408963585434174	5.141151357975667	VPS13B;FLNB;SMARCA2;CUL4B	Disgenet
Coagulation factor measurement	1934-04-01	0.100838	1	2.2408963585434174	5.141151357975667	CFH;UNC5A;CFHR2;F13A1	Disgenet
Lipoidosis	1934-04-01	0.100838	1	2.2408963585434174	5.141151357975667	SREBF1;ASAH1;H2AFY;LPL	Disgenet
Hypoglycemia	17/231	0.101175	1	1.4017728303442591	3.21132652201206	SREBF1;SMAD3;MCCC1;LPL;IGF1;BCS1L;ELAVL1;DGUOK;PCCA;NNT;CALD1;KCNQ1;AKT3;CRYL1;MPV17;CD36;CKB	Disgenet
Childhood Leukemia	13/167	0.1012	1	1.4827487881380097	3.3964699211127654	ABCC3;GSTM1;IDH2;HMGB1;SPG7;BMI1;RUNX1;CRYZ;ZEB2;MEIS1;FCGRT;CD19;CD44	Disgenet
Bladder Neoplasm	74/1216	0.101741	1	1.1591478696741855	2.649024430919483	HMGB1;BMI1;COMT;THBD;EDNRA;EDNRB;ALDH2;AKT3;ARHGDIB;TIMP2;GUSB;WLS;CCR2;FBXW4;ABCC3;GSTK1;MYLIP;ST6GAL1;ANXA1;UNC5A;H2AFY;S100A1;DAPK1;DNMT3A;DICER1;PDIA6;NME1;INPP4B;ZEB2;ADAM15;ESPL1;TAGLN2;PRTN3;PPIG;LTB;MFGE8;SMPDL3A;CD44;PRKDC;ALOX15;ITPR1;ITPR2;ASAP1;PTGS1;CRYZ;SULT1A1;SLC9A3R2;NT5E;CALD1;TPPP;ST3GAL1;NGFR;MSR1;CMTM8;CDKN2B;NQO2;TGFB2;GSTM1;CAV2;MGMT;HSPA4;EPHX1;FN1;SLC16A10;IGF1;PTK2;GSTZ1;FABP4;GLB1;NEDD4;TBXAS1;UBE2N;SARDH;HPSE	Disgenet
Lymphopenia	11/136	0.102196	1	1.5406162464985995	3.5139346725057465	GSTK1;CR2;EDNRB;TYROBP;TCN2;ALDH2;CD19;DOCK8;HMGB1;MS4A1;TNFSF13B	Disgenet
Congenital Disorders of Glycosylation	10/121	0.103864	1	1.5741833923652107	3.5650042057680573	DPAGT1;B3GALNT2;ITGB2;ALG14;MOGS;TGFBI;STT3B;PIGV;DDOST;ST3GAL3	Disgenet
Chronic myeloproliferative disorder	17/232	0.104139	1	1.3957307060755335	3.157178279950104	GSTM1;HSPA4;ALOX15;IDH2;DNMT3A;FN1;IL27RA;RUNX1;F5;SULT1A1;ASXL1;RPS6KA3;MEIS1;NIN;SF3B1;SH2B3;TRIM33	Disgenet
cardiac event	1948-05-01	0.105794	1	1.9841269841269842	4.456867621917842	CX3CR1;DMPK;KCNQ1;CD36;SLC6A4	Disgenet
Neuro-degenerative disease	1962-06-01	0.105862	1	1.8433179723502304	4.139394932482667	PON3;GM2A;VAPB;IDS;TREM2;GUSB	Disgenet
Rubinstein-Taybi Syndrome	2022-03-01	0.105884	1	2.5974025974025974	5.832247341945619	BMP2;ZEB2;SMARCA2	Disgenet
Squamous Cell Neoplasms	2022-03-01	0.105884	1	2.5974025974025974	5.832247341945619	GSTM1;ATP2A3;PADI4	Disgenet
Stage IV Bladder Cancer AJCC v6	2022-03-01	0.105884	1	2.5974025974025974	5.832247341945619	ADAM15;ARHGDIB;AKT3	Disgenet
Schizophrenia, Childhood	2022-03-01	0.105884	1	2.5974025974025974	5.832247341945619	PTGIS;GALNT4;ITGA6	Disgenet
Antibody Deficiency Syndrome	2022-03-01	0.105884	1	2.5974025974025974	5.832247341945619	C1QB;CFH;CD36	Disgenet
Cholesteatoma	2022-03-01	0.105884	1	2.5974025974025974	5.832247341945619	S100A1;MAPK1;HMGB1	Disgenet
Chronic urticaria	2022-03-01	0.105884	1	2.5974025974025974	5.832247341945619	ARSA;MRGPRX2;HNMT	Disgenet
cocaine use	2022-03-01	0.105884	1	2.5974025974025974	5.832247341945619	HSPA4;DNMT3A;SLC6A4	Disgenet
Hepatocellular necrosis	2022-03-01	0.105884	1	2.5974025974025974	5.832247341945619	DGUOK;SURF1;BCS1L	Disgenet
Hypomyelination	2022-03-01	0.105884	1	2.5974025974025974	5.832247341945619	PURA;GLUL;DDOST	Disgenet
Hypoplastic myelodysplasia	2022-03-01	0.105884	1	2.5974025974025974	5.832247341945619	ASXL1;SF3B1;RUNX1	Disgenet
Lipids measurement	2022-03-01	0.105884	1	2.5974025974025974	5.832247341945619	MLXIPL;LPL;PLTP	Disgenet
Mutism	2022-03-01	0.105884	1	2.5974025974025974	5.832247341945619	CSF1R;ATP1A3;SMARCA2	Disgenet
Persistant truncus arteriosus	2022-03-01	0.105884	1	2.5974025974025974	5.832247341945619	JMJD1C;MAPK1;COMT	Disgenet
Porphyria Cutanea Tarda	2022-03-01	0.105884	1	2.5974025974025974	5.832247341945619	GSTK1;GSTM1;CPOX	Disgenet
Epileptic encephalopathy	31/467	0.107138	1	1.264402977465076	2.8242128145329426	DPAGT1;RNASEH2C;HEXB;HEXA;HNRNPU;HSD17B4;ATP1A3;PURA;GM2A;OPHN1;AKT3;IKBKG;GLUL;ST3GAL3;GAMT;SURF1;SLC12A5;IDH2;CASK;MOGS;UBE2A;BCS1L;QDPR;COQ4;ZEB2;PCCA;GLB1;GNAQ;PPT1;PLCB1;ALDH7A1	Disgenet
Hypercholesterolemia, Familial	12/153	0.107577	1	1.4939309056956116	3.330792630793208	SELP;MYLIP;CFH;GLB1;APOC2;F13A1;LPL;STAP1;CD36;LIPA;TNFSF13B;LMF1	Disgenet
Rheumatoid Arthritis	108/1832	0.107949	1	1.122894572676232	2.499666953984126	RAPH1;F13A1;CPOX;IL27RA;UBE2L3;C4B;RPS6KA3;EDNRA;EDNRB;FCGRT;COTL1;ROPN1L;VSIG4;GSTK1;S100A1;TIMD4;RPSA;DICER1;RUNX1;TYROBP;ADAM15;PRTN3;PADI4;WDFY4;XPR1;LRPAP1;CSF1R;CFH;SDC3;ALOX15;PLD4;ITPR2;HSP90B1;PRDX3;CALD1;CD19;WNT2;TGFB2;GSTM1;SMAD3;CAV2;HSPA4;PDE2A;FN1;LNPEP;PRG4;IGF1;BMX;PTK2;SELP;BMP2;CDK5;KLRD1;HPSE;TGFBI;CALM1;HEXB;HEXA;ITGB2;ARRB1;TREM2;HMGB1;PKD1;ELAVL1;TNFSF13B;THBD;LBH;TAGAP;TIMP2;GUSB;CCR2;ABCC3;CR2;ANXA1;ANXA3;LANCL1;NME1;SLC7A4;BANK1;LCP2;ITGA6;LTB;MS4A1;CD44;IL9R;CX3CR1;LRP1;CEBPD;CXCR5;ATP1A1;LTC4S;PTGS1;OS9;S1PR1;MAPK1;FLNB;SH2B3;SF3B1;CD55;MAP3K2;CD2;ASXL1;ATAT1;TEC;GLB1;QPCT;SARDH;FOLR2	Disgenet
Dental caries	13/169	0.108323	1	1.4652014652014653	3.2566101882748937	S100A1;LAMA3;JMJD1C;VPS13B;AP3B1;COMT;PEPD;FAM111A;GLB1;TRPS1;TIMP2;GLUL;MAPRE2	Disgenet
Developmental Disabilities	13/169	0.108323	1	1.4652014652014653	3.2566101882748937	DOCK8;VPS13B;ATP2C1;PKD1;TMCO1;PDLIM1;ASXL1;ZEB2;MEIS1;PEG13;MAPK1;IKBKG;SHANK3	Disgenet
Heart failure	51/814	0.108326	1	1.1934011934011934	2.652460831689435	PRKAG2;ARRB1;HMGB1;PKD1;SLC6A4;EDNRA;EDNRB;ALDH2;NNT;TIMP2;IDS;IKBKG;CD36;CCR2;MEF2A;S100A1;PRKCB;NME3;FRMD4B;ERN1;BIN1;PPIG;CD44;CX3CR1;ALOX15;ITPR1;ITPR2;ATP1A3;ACACA;PTGS1;PRDX3;WRN;ATXN1;PRKAR2B;S1PR1;MLEC;MAPK1;CMTM7;NGFR;ZFHX3;HSPA4;IGF1;HOPX;SELP;FABP4;P2RX4;GLB1;GNAQ;APOC1;GNB3;CALM1	Disgenet
Protruding ear	1977-07-01	0.109073	1	1.7316017316017318	3.836782946411562	RPS6KA3;EDNRA;ZDHHC9;TRPS1;TUBGCP4;SHANK3;GTF2I	Disgenet
Acquired scoliosis	28/417	0.109298	1	1.278976818545164	2.8312369985809656	DPAGT1;ASAH1;NFIX;PLOD3;HSD17B4;SPG7;FGD4;RPS6KA3;DEAF1;TRPS1;AP1S2;FLNB;IKBKG;GUSB;TGFB2;CRTAP;SMAD3;IDH2;FUZ;SMARCA2;TMCO1;RUNX1;GNPAT;ZDHHC9;BIN1;GLB1;TUBGCP4;CUL4B	Disgenet
Astrocytoma, low grade	1935-04-01	0.109376	1	2.17687074829932	4.8173305931402846	MGMT;IDH2;FN1;CD44	Disgenet
Scaphycephaly	1935-04-01	0.109376	1	2.17687074829932	4.8173305931402846	BMP2;ATRNL1;HSD17B4;IDS	Disgenet
Leukemia, Myeloid, Chronic, Atypical, BCR-ABL Negative	1935-04-01	0.109376	1	2.17687074829932	4.8173305931402846	ASXL1;CHORDC1;SF3B1;RUNX1	Disgenet
Somatotropin deficiency	1935-04-01	0.109376	1	2.17687074829932	4.8173305931402846	BMP2;AKT3;LPL;IGF1	Disgenet
Invasive Streptococcus pneumoniae disease	1935-04-01	0.109376	1	2.17687074829932	4.8173305931402846	SELPLG;LNPEP;IKBKG;IRAK4	Disgenet
Plexiform Neurofibroma	1935-04-01	0.109376	1	2.17687074829932	4.8173305931402846	S100A1;FN1;CD36;RUNX1	Disgenet
Leukemia, Myelomonocytic, Chronic	9/107	0.109523	1	1.6021361815754338	3.5433122603560365	ASXL1;CSF1R;CDKN2B;HIP1;DNMT3A;MAPK1;SF3B1;TRIM33;RUNX1	Disgenet
Asthma	79/1312	0.110423	1	1.1469221835075494	2.527166705712769	HEXB;DOCK8;ITGB2;F13A1;JMJD1C;CPOX;HNRNPU;HMGB1;HNMT;PEPD;LIPA;PITPNC1;TNFSF13B;SLC6A4;THBD;CYSLTR1;EDNRA;EDNRB;ALDH2;FCGRT;IDS;CTSG;SDF2;CCR2;VAV3;GSTK1;ARSA;ENTPD1;ANXA1;S100A1;VPS13D;LANCL1;TIMD4;RPSA;IRAK4;RUNX1;CD48;PPIG;LTB;MFGE8;FKBP4;MS4A1;ALDH7A1;CD44;IL9R;CX3CR1;CSF1R;AHNAK;PRKDC;ALOX15;ITPR1;LTC4S;CRIP1;GSPT1;RASGRP4;PTGS1;CRYZ;CD19;S1PR1;MAPK1;CHML;CD55;TGFB2;GSTM1;SMAD3;HSPA4;EPHX1;FN1;LNPEP;CD2;SELP;PTPRE;FABP4;NFIA;TBXAS1;TGFBI;CALM1;RAMP1;CKLF	Disgenet
Refractory anemia with excess blasts I	2019-11-02	0.110629	1	3.4632034632034636	7.624488571313053	ASXL1;SF3B1	Disgenet
Dental Fluorosis, Acquired	2019-11-02	0.110629	1	3.4632034632034636	7.624488571313053	TIMP2;COMT	Disgenet
Dystonia 3, Torsion, X-Linked	2019-11-02	0.110629	1	3.4632034632034636	7.624488571313053	PRKRA;THAP1	Disgenet
Gambling, Pathological	2019-11-02	0.110629	1	3.4632034632034636	7.624488571313053	MAOB;COMT	Disgenet
Hearing Loss, Central	2019-11-02	0.110629	1	3.4632034632034636	7.624488571313053	EDNRB;ATP1A1	Disgenet
Abnormality of aortic arch	2019-11-02	0.110629	1	3.4632034632034636	7.624488571313053	JMJD1C;COMT	Disgenet
Abnormality of the tonsils	2019-11-02	0.110629	1	3.4632034632034636	7.624488571313053	JMJD1C;COMT	Disgenet
Violence	2019-11-02	0.110629	1	3.4632034632034636	7.624488571313053	COMT;SLC6A4	Disgenet
Vulvar Lichen Sclerosus	2019-11-02	0.110629	1	3.4632034632034636	7.624488571313053	MGMT;IDH2	Disgenet
Asperger Syndrome	2019-11-02	0.110629	1	3.4632034632034636	7.624488571313053	SHANK3;SLC6A4	Disgenet
Chondroblastoma	2019-11-02	0.110629	1	3.4632034632034636	7.624488571313053	BMP2;IDH2	Disgenet
Corneal Scar	2019-11-02	0.110629	1	3.4632034632034636	7.624488571313053	UROS;TGFBI	Disgenet
Early Hepatocellular Carcinoma	2019-11-02	0.110629	1	3.4632034632034636	7.624488571313053	HSPA4;IGF1	Disgenet
Exaggerated startle response	2019-11-02	0.110629	1	3.4632034632034636	7.624488571313053	GM2A;HEXA	Disgenet
HUNTINGTON DISEASE-LIKE 2	2019-11-02	0.110629	1	3.4632034632034636	7.624488571313053	MBNL1;MBNL2	Disgenet
Impaired platelet aggregation	2019-11-02	0.110629	1	3.4632034632034636	7.624488571313053	SH2B3;RUNX1	Disgenet
Increased size of palpebral fissures	2019-11-02	0.110629	1	3.4632034632034636	7.624488571313053	CASK;PIGV	Disgenet
Intolerant of heat	2019-11-02	0.110629	1	3.4632034632034636	7.624488571313053	ITPR2;SHANK3	Disgenet
Lack of insight	2019-11-02	0.110629	1	3.4632034632034636	7.624488571313053	TYROBP;TREM2	Disgenet
Large eyes	2019-11-02	0.110629	1	3.4632034632034636	7.624488571313053	CASK;PIGV	Disgenet
Large head (disorder)	2019-11-02	0.110629	1	3.4632034632034636	7.624488571313053	NFIA;AKT3	Disgenet
Medulloepithelioma	2019-11-02	0.110629	1	3.4632034632034636	7.624488571313053	SMO;DICER1	Disgenet
MPS III B	2019-11-02	0.110629	1	3.4632034632034636	7.624488571313053	HGSNAT;NAGLU	Disgenet
Myotonia	2019-11-02	0.110629	1	3.4632034632034636	7.624488571313053	MBNL1;DMPK	Disgenet
Nevus sebaceous	2019-11-02	0.110629	1	3.4632034632034636	7.624488571313053	TPSG1;HMGB1	Disgenet
Hypoplasia of corpus callosum	14/186	0.112055	1	1.4336917562724016	3.1380096301927254	RNASEH2C;HSD17B4;MOGS;TREM2;TMCO1;ASXL1;ZEB2;TYROBP;OPHN1;NFIA;AKT3;ZSWIM6;GLUL;MAPRE2	Disgenet
Short metacarpal	1963-06-01	0.112122	1	1.8140589569160996	3.9694720139308646	RPS6KA3;TRPS1;VPS13B;IFT80;FLNB;SMARCA2	Disgenet
Chronic Fatigue Syndrome	1963-06-01	0.112122	1	1.8140589569160996	3.9694720139308646	DBI;TPPP;HPSE;COMT;XPR1;SLC6A4	Disgenet
Diaphragmatic Hernia	1963-06-01	0.112122	1	1.8140589569160996	3.9694720139308646	MEF2A;EDNRA;EDNRB;LRP1;TIMP2;IGF1	Disgenet
Extrapyramidal sign	1963-06-01	0.112122	1	1.8140589569160996	3.9694720139308646	ATXN1;MAOB;DEAF1;CTSF;COMT;GTF2I	Disgenet
Hirsutism	1963-06-01	0.112122	1	1.8140589569160996	3.9694720139308646	ASXL1;HGSNAT;NAGLU;CDK5;UBE2A;GUSB	Disgenet
Encephalitis, St. Louis	10/123	0.112507	1	1.548586914440573	3.3832587182419793	DOCK11;CFH;HSPA4;FN1;MAPK1;CD48;HMGB1;CD36;MS4A1;TNFSF13B	Disgenet
Small Lymphocytic Lymphoma	1949-05-01	0.113023	1	1.9436345966958213	4.237436273326603	NT5E;IBTK;CD19;LTB;MS4A1	Disgenet
Calcinosis	1949-05-01	0.113023	1	1.9436345966958213	4.237436273326603	VKORC1;ITGB2;TIMP2;LY86;XPR1	Disgenet
Cervical Squamous Intraepithelial Neoplasia	1949-05-01	0.113023	1	1.9436345966958213	4.237436273326603	GSTM1;LAMA3;ADSSL1;FN1;HMGB1	Disgenet
Uveal melanoma	17/235	0.113351	1	1.3779128672745693	3.000077033156945	CDKN2B;MGMT;RPL13A;ASAP1;IGF1;HMGB1;NME1;RASGRP3;EDNRA;EDNRB;PLCB4;LBH;GNAQ;CDC42EP3;MAPK1;SF3B1;CD44	Disgenet
Cholangitis, Sclerosing	11/139	0.114356	1	1.5073655361425145	3.2686303142748443	ERN1;TSPAN14;SMAD3;PRKCB;BANK1;LRRK2;DNMT3A;CARD9;SH2B3;UBE2L3;FOXP1	Disgenet
Glioblastoma Multiforme	53/853	0.114612	1	1.1834980181990733	2.5637009584680186	SLC25A3;HMGB1;BMI1;ELAVL1;TNFSF13B;RPS6KA3;EDNRA;OPHN1;FCGRT;SLC22A18;AKT3;GLUL;APPL2;MEF2A;ABCC3;GSTK1;ANXA1;S100A1;PRKCB;MUT;RUNX1;ERN1;ZEB2;PRKD3;CD44;ARHGEF6;CX3CR1;PRKDC;ALOX15;NT5E;MAPK1;NGFR;CDKN2B;TGFB2;GSTM1;SMAD3;MGMT;IDH2;FN1;IGF1;PTK2;MAPK11;BMP2;TCN2;GLB1;GPR183;UBE2N;GNB3;HPSE;TGFBI;CALM1;TRIM33;MXD4	Disgenet
Mood Disorders	23/335	0.114946	1	1.3077469793887706	2.8290429650079996	SLC12A5;MAOB;HSPA4;SIGMAR1;COMT;ATP2C1;SLC6A4;TNFSF13B;CRYZ;PLCB4;P2RX4;FGF9;DEAF1;STAB1;SSPN;GNB3;KCTD12;TPPP;PLCB1;FKBP4;GLUL;SHANK3;IL9R	Disgenet
Leukodystrophy	15/203	0.115137	1	1.4074595355383535	3.0424129496017023	ARSA;CSF1R;RNASEH2C;SURF1;HEXA;HSD17B4;SPG7;BCS1L;DGUOK;EDNRB;TYROBP;GLB1;PEX6;PPT1;MPV17	Disgenet
Endometriosis	47/748	0.115232	1	1.1968423733129616	2.5861436045076025	CSF1R;DDX5;MAOB;CAB39L;LRRK2;ALOX15;HMGB1;COMT;ELAVL1;SLC6A4;TNFSF13B;MED14;FGD6;FGF9;CALD1;TIMP2;S1PR1;MAPK1;CD36;CD55;CCR2;LYN;GSTK1;MYLIP;CDKN2B;TGFB2;GSTM1;ANXA1;SMAD3;HSPA4;DNMT3A;FN1;DICER1;SYNJ2;IGF1;RUNX1;NME1;MEIS1;PLCB4;HPSE;PPIG;TGFBI;PLCB1;FKBP4;SMPDL3A;MS4A1;CD44	Disgenet
Carcinoma, Spindle-Cell	14/187	0.115624	1	1.4260249554367201	3.076524334087971	UBE2I;ANXA1;EPHX1;FN1;CASK;LPL;DBI;PTGS1;SLC9A3R2;ZEB2;FABP4;TRPS1;S1PR1;PADI4	Disgenet
Dyspnea	14/187	0.115624	1	1.4260249554367201	3.076524334087971	LRPAP1;PON3;GSTM1;DMPK;MMAA;ABCA3;LAMA3;TREM2;MUT;SLC6A4;F5;VAPB;STT3B;ALDH7A1	Disgenet
Familial Alzheimer Disease (FAD)	14/187	0.115624	1	1.4260249554367201	3.076524334087971	MEF2A;NFIX;MAOB;ITPR1;ITPR2;TREM2;IGF1;PKD1;MUT;SORL1;NFIA;BIN1;DPYSL2;CALM1	Disgenet
Malignant Peripheral Nerve Sheath Tumor	14/187	0.115624	1	1.4260249554367201	3.076524334087971	ABCC3;CSF1R;NGFR;CDKN2B;TLE1;S100A1;RPS6;FN1;SYN1;BMP2;EVI2A;MAPK1;CALM1;CD44	Disgenet
Peripheral Arterial Diseases	10/124	0.116976	1	1.5360983102918586	3.2961367950130627	CX3CR1;PON3;BMP2;WRN;PPP4R2;LPL;GNB3;PADI4;CD36;F5	Disgenet
Acute myeloid leukemia, minimal differentiation	2023-03-01	0.117249	1	2.484472049689441	5.325363139244189	CD19;DNMT3A;RUNX1	Disgenet
Repeated speech	2023-03-01	0.117249	1	2.484472049689441	5.325363139244189	TREM2;UBE2A;SMARCA2	Disgenet
Severe combined immunodeficiency due to adenosine deaminase deficiency	2023-03-01	0.117249	1	2.484472049689441	5.325363139244189	ENTPD1;NT5E;ADK	Disgenet
VENTRICULAR TACHYCARDIA, CATECHOLAMINERGIC POLYMORPHIC, 1 (disorder)	2023-03-01	0.117249	1	2.484472049689441	5.325363139244189	ASPH;KCNQ1;CALM1	Disgenet
X-linked centronuclear myopathy	2023-03-01	0.117249	1	2.484472049689441	5.325363139244189	MBNL1;BIN1;MTMR14	Disgenet
Behavioral variant of frontotemporal dementia	2023-03-01	0.117249	1	2.484472049689441	5.325363139244189	APOC1;TREM2;SLC6A4	Disgenet
Complications of Diabetes Mellitus	2023-03-01	0.117249	1	2.484472049689441	5.325363139244189	ALDH2;PRKCB;IGF1	Disgenet
Dupuytren's Disease	2023-03-01	0.117249	1	2.484472049689441	5.325363139244189	TGFB2;MAPK1;WNT2	Disgenet
Echolalia	2023-03-01	0.117249	1	2.484472049689441	5.325363139244189	TREM2;UBE2A;SMARCA2	Disgenet
Lyme Arthritis	2023-03-01	0.117249	1	2.484472049689441	5.325363139244189	GSTK1;HSPA4;ITGB2	Disgenet
Penis carcinoma	2023-03-01	0.117249	1	2.484472049689441	5.325363139244189	ANXA1;DAPK1;MGMT	Disgenet
Progressive neurologic deterioration	2023-03-01	0.117249	1	2.484472049689441	5.325363139244189	QDPR;NAGLU;ITM2B	Disgenet
Adenoma, Basal Cell	1936-04-01	0.118226	1	2.1164021164021163	4.518858035937843	TCN2;ATP2A3;ATP1A1;IGF1	Disgenet
Adenoma, Monomorphic	1936-04-01	0.118226	1	2.1164021164021163	4.518858035937843	TCN2;ATP2A3;ATP1A1;IGF1	Disgenet
Glomerulonephritis, Membranoproliferative	1936-04-01	0.118226	1	2.1164021164021163	4.518858035937843	C1QA;CFH;FN1;F5	Disgenet
Blood Platelet Disorders	1936-04-01	0.118226	1	2.1164021164021163	4.518858035937843	THBD;CD36;RASGRP2;RUNX1	Disgenet
Cone-shaped epiphysis	1936-04-01	0.118226	1	2.1164021164021163	4.518858035937843	FGF9;TRPS1;TTC21B;IFT80	Disgenet
Electroencephalogram abnormal	11/140	0.118585	1	1.4965986394557824	3.1909343034064217	B3GALNT2;ASAH1;TYROBP;DEAF1;PEX6;PPT1;HNRNPU;TREM2;BCS1L;ALDH7A1;OSGEP	Disgenet
Weight Gain	9/109	0.119105	1	1.5727391874180867	3.3464015326680543	LPGAT1;SIPA1L1;ARHGEF12;PRKD3;VPS13D;GNB3;UBE2A;CD36;CALM1	Disgenet
Renal cyst	1994-08-01	0.12045	1	1.6210739614994933	3.431032607915832	ARL13B;PEX6;TIMP2;FN1;HSD17B4;FLNB;PKD1;CD44	Disgenet
Convex nasal ridge	1950-05-01	0.120483	1	1.9047619047619049	4.030946856071097	ASXL1;WRN;ASPH;VPS13B;PEPD	Disgenet
Prominent ear	1979-07-01	0.120541	1	1.6877637130801688	3.57091464447607	RPS6KA3;EDNRA;ZDHHC9;TRPS1;TUBGCP4;SHANK3;GTF2I	Disgenet
Atrial Fibrillation	20/287	0.120919	1	1.327360212377634	2.8042320303782384	VKORC1;ZFHX3;SMAD3;CAV2;HSPA4;ITGB2;FN1;PRKAG2;PEPD;SYNE2;F5;HSP90B1;EDNRB;ADAM15;PRKRA;KCNQ1;TIMP2;GNB3;MAPK1;CALM1	Disgenet
Inflammatory Bowel Diseases	56/910	0.121285	1	1.1721611721611722	2.472807874253916	SLC25A3;LRRK2;ITGB2;CPOX;TREM2;HMGB1;BMI1;UBE2L3;SLC6A4;C4B;TIAL1;TIMP2;IKBKG;CD36;CCR2;GSTK1;ARSA;ENTPD1;ANXA1;S100A1;PRKCB;LANCL1;RPSA;F5;FOXP1;ERN1;ADAM15;BANK1;CDC37;PADI4;LTB;CD44;ARHGEF6;PON3;LPL;ACACA;PTGS1;HSP90B1;FGD2;CD19;MAPK1;AMZ1;SH2B3;TGFB2;GSTM1;SMAD3;HSPA4;CARD9;IDH2;IGF1;PILRA;SMAD5;TSPAN14;GLB1;GPR183;HPSE	Disgenet
Laryngeal Squamous Cell Carcinoma	10/125	0.121543	1	1.523809523809524	3.211410389164853	CDKN2B;GSTM1;ANXA1;DAPK1;FN1;TIMP2;CPOX;ITPR2;HPSE;BMI1	Disgenet
Nodule	10/125	0.121543	1	1.523809523809524	3.211410389164853	ACTR2;BMP2;CR2;S100A1;ATRNL1;HMGB1;ATP1A1;MS4A1;CD44;CCR2	Disgenet
Vascular inflammations	11/141	0.122901	1	1.485984464707869	3.11517870475265	THBD;ENTPD1;P2RY6;PRKCB;S1PR1;MAPK1;PPIG;HMGB1;SH2B3;PTK2;CCR2	Disgenet
Bronchitis, Chronic	1965-06-01	0.125189	1	1.7582417582417584	3.6535107652073258	THBD;GSTM1;HSPA4;EPHX1;LTB;IL9R	Disgenet
Severe psychomotor retardation	1965-06-01	0.125189	1	1.7582417582417584	3.6535107652073258	RPS6KA3;RNASEH2C;NIN;PEX6;CASK;GLUL	Disgenet
Shigella Infections	1965-06-01	0.125189	1	1.7582417582417584	3.6535107652073258	ACTR2;UBE2N;IKBKG;LTB;NLRC4;PCBD2	Disgenet
Beckwith-Wiedemann Syndrome	1965-06-01	0.125189	1	1.7582417582417584	3.6535107652073258	ASAH1;SMAD3;SLC22A18;KCNQ1;IGF1;GTF2I	Disgenet
Glycogen storage disease type II	1965-06-01	0.125189	1	1.7582417582417584	3.6535107652073258	CX3CR1;CFH;PRKAG2;MAN2B1;ACACA;CCR2	Disgenet
Paroxysmal atrial fibrillation	1965-06-01	0.125189	1	1.7582417582417584	3.6535107652073258	EDNRA;ZFHX3;EDNRB;CAV2;PRKAG2;SYNE2	Disgenet
PARKINSON DISEASE 2, AUTOSOMAL RECESSIVE JUVENILE	1995-08-01	0.125863	1	1.6040100250626568	3.324407812863603	CX3CR1;LYN;PRKRA;LRRK2;ATP1A3;COMT;SLC6A4;UBE2L3	Disgenet
Idiopathic pulmonary hypertension	1995-08-01	0.125863	1	1.6040100250626568	3.324407812863603	BMP2;EDNRB;CFH;RNPEP;RPSA;HMGB1;SLC6A4;F5	Disgenet
Curvature of spine	27/407	0.126196	1	1.2636012636012635	2.6155476698911597	DPAGT1;ASAH1;NFIX;PLOD3;HSD17B4;SPG7;FGD4;RPS6KA3;DEAF1;TRPS1;AP1S2;FLNB;IKBKG;GUSB;TGFB2;CRTAP;SMAD3;IDH2;FUZ;SMARCA2;TMCO1;GNPAT;ZDHHC9;BIN1;GLB1;TUBGCP4;CUL4B	Disgenet
Precursor T-Cell Lymphoblastic Leukemia-Lymphoma	27/407	0.126196	1	1.2636012636012635	2.6155476698911597	EIF4A2;RAP1GDS1;BMI1;ADD3;RASGRP4;CRYZ;RPS6KA3;NT5E;FCGRT;CD19;ARSA;CDKN2B;SMAD3;ABCA3;DNMT3A;LMO2;FN1;DICER1;IGF1;RUNX1;THAP1;ZEB2;MEIS1;MAFB;LTB;CALM1;CD44	Disgenet
Renal glomerular disease	10/126	0.126206	1	1.5117157974300832	3.1290044152334984	PDLIM1;THBD;TGFB2;EDNRB;CFH;FN1;PRTN3;MPV17;HPSE;SF3B1	Disgenet
Adenoma, Trabecular	1937-04-01	0.127374	1	2.0592020592020592	4.243254370183692	TCN2;ATP2A3;ATP1A1;IGF1	Disgenet
Common acute lymphoblastic leukemia	1937-04-01	0.127374	1	2.0592020592020592	4.243254370183692	CD19;TPPP;MS4A1;RUNX1	Disgenet
Papillary adenoma	1937-04-01	0.127374	1	2.0592020592020592	4.243254370183692	TCN2;ATP2A3;ATP1A1;IGF1	Disgenet
Cardiomegaly	12/158	0.127635	1	1.4466546112115732	2.9780592962133934	TGFB2;SMAD3;NAGLU;PRKCB;KCNQ1;HEXB;AKT3;IDH2;ITPR2;PRKAG2;MAPK1;IGF1	Disgenet
leukemia	113/1940	0.127678	1	1.1094747177221405	2.2835730521266226	EIF4A2;SLC46A1;PROS1;JMJD1C;SPIB;TIAL1;RPS6KA3;EDNRA;EDNRB;FCGRT;ARHGDIB;MACROD1;ROPN1L;WLS;GSTK1;ST6GAL1;TLE1;PRKCB;DAPK1;LMO2;MATK;MOGS;RPSA;DICER1;RUNX1;ERN1;INPP4B;RALGAPB;PRTN3;PADI4;ALDH7A1;XPR1;CSF1R;PRKDC;ALOX15;RASGRP4;ACACA;DGUOK;ATXN1;CD19;TPPP;EVI5;LYN;NGFR;MSR1;GSTM1;SMAD3;HSPA4;IDH2;FN1;PRG4;IGF1;BMX;SMAD5;SELP;HAL;MAFB;TCN2;CDK5;MRVI1;KLRD1;TGFBI;CALM1;INVS;SLC25A3;ITGB2;ASH2L;HMGB1;BMI1;TNFSF13B;TIMP2;IDS;CTSG;CD37;IKBKG;CD36;GUSB;ABCC3;ARHGEF12;ANXA1;DNMT3A;NME1;SLC7A4;ZEB2;ESPL1;ITGA6;CD48;LTB;MS4A1;MAPRE2;CD44;ASAH1;SELPLG;LRP1;SPG7;BPHL;PTGS1;CRYZ;WRN;NT5E;MAPK1;CKB;SH2B3;SF3B1;CD55;RPRM;CDKN2B;MGMT;CD2;ASXL1;MEIS1;GLB1;TRIM33	Disgenet
Acute Erythroblastic Leukemia	16/223	0.127967	1	1.3666453128336538	2.809801640695692	CSF1R;HSPA4;IDH2;BMI1;NME1;SPIB;EDNRA;WRN;FUT8;P2RY6;RASA3;GLB1;CD19;MAPK1;TGFBI;CD44	Disgenet
Gait, Unsteady	1951-05-01	0.128166	1	1.8674136321195145	3.836461546591704	PDE10A;VPS13B;ATP1A3;NAT8L;SHANK3	Disgenet
Idiopathic crescentic glomerulonephritis	1951-05-01	0.128166	1	1.8674136321195145	3.836461546591704	BCAM;FN1;PRTN3;MS4A1;CCR2	Disgenet
Recurrent chest infections	2019-12-02	0.12831	1	3.1746031746031744	6.5184427339323685	PRKDC;RFXANK	Disgenet
Relapsing Fever	2019-12-02	0.12831	1	3.1746031746031744	6.5184427339323685	CFH;NLRC4	Disgenet
Scanning speech	2019-12-02	0.12831	1	3.1746031746031744	6.5184427339323685	ATXN1;ITPR1	Disgenet
Jaundice, Chronic Idiopathic	2019-12-02	0.12831	1	3.1746031746031744	6.5184427339323685	ABCC3;WLS	Disgenet
LEUKOENCEPHALOPATHY, BRAIN CALCIFICATIONS, AND CYSTS	2019-12-02	0.12831	1	3.1746031746031744	6.5184427339323685	CD44;HOPX	Disgenet
Sparse or absent eyelashes	2019-12-02	0.12831	1	3.1746031746031744	6.5184427339323685	RPL21;HR	Disgenet
Sparse to absent eyelashes	2019-12-02	0.12831	1	3.1746031746031744	6.5184427339323685	RPL21;HR	Disgenet
Stage III Cutaneous Melanoma AJCC v6	2019-12-02	0.12831	1	3.1746031746031744	6.5184427339323685	MGMT;DNMT3A	Disgenet
Subependymal Glioma	2019-12-02	0.12831	1	3.1746031746031744	6.5184427339323685	TRPS1;IDH2	Disgenet
22q11 partial monosomy syndrome	2019-12-02	0.12831	1	3.1746031746031744	6.5184427339323685	JMJD1C;COMT	Disgenet
Abnormality of skin morphology	2019-12-02	0.12831	1	3.1746031746031744	6.5184427339323685	PLCB1;ST3GAL3	Disgenet
Abnormality of the abdominal wall	2019-12-02	0.12831	1	3.1746031746031744	6.5184427339323685	ZEB2;BCS1L	Disgenet
Abnormality of the corpus callosum	2019-12-02	0.12831	1	3.1746031746031744	6.5184427339323685	ASXL1;SNAP29	Disgenet
Wedging of vertebra	2019-12-02	0.12831	1	3.1746031746031744	6.5184427339323685	GLB1;FLNB	Disgenet
Alphavirus Infections	2019-12-02	0.12831	1	3.1746031746031744	6.5184427339323685	ELAVL1;CCR2	Disgenet
aspirin intolerance	2019-12-02	0.12831	1	3.1746031746031744	6.5184427339323685	TBXAS1;LTC4S	Disgenet
Beaking of vertebral bodies	2019-12-02	0.12831	1	3.1746031746031744	6.5184427339323685	GLB1;FLNB	Disgenet
Blood urea nitrogen measurement	2019-12-02	0.12831	1	3.1746031746031744	6.5184427339323685	SLC14A2;PRKAG2	Disgenet
Canine Osteosarcoma	2019-12-02	0.12831	1	3.1746031746031744	6.5184427339323685	CAV2;IGF1	Disgenet
Childhood B Acute Lymphoblastic Leukemia	2019-12-02	0.12831	1	3.1746031746031744	6.5184427339323685	CD19;RUNX1	Disgenet
Chondrodysplasia Punctata	2019-12-02	0.12831	1	3.1746031746031744	6.5184427339323685	GNPAT;AGPS	Disgenet
Delayed eruption of primary teeth	2019-12-02	0.12831	1	3.1746031746031744	6.5184427339323685	EDNRA;DEAF1	Disgenet
Diabetes in children	2019-12-02	0.12831	1	3.1746031746031744	6.5184427339323685	SLC25A3;HSPA4	Disgenet
Diaphyseal thickening	2019-12-02	0.12831	1	3.1746031746031744	6.5184427339323685	TBXAS1;GUSB	Disgenet
Diverticulosis	2019-12-02	0.12831	1	3.1746031746031744	6.5184427339323685	TIMP2;PTGS1	Disgenet
Dysthymic Disorder	2019-12-02	0.12831	1	3.1746031746031744	6.5184427339323685	COMT;SLC6A4	Disgenet
Epithelial corneal erosions	2019-12-02	0.12831	1	3.1746031746031744	6.5184427339323685	MPV17;TGFBI	Disgenet
Explosive speech	2019-12-02	0.12831	1	3.1746031746031744	6.5184427339323685	ATXN1;ITPR1	Disgenet
Floppy infant syndrome	2019-12-02	0.12831	1	3.1746031746031744	6.5184427339323685	PURA;HSD17B4	Disgenet
Inappropriate behavior	2019-12-02	0.12831	1	3.1746031746031744	6.5184427339323685	GM2A;TREM2	Disgenet
Laryngeal dystonia	2019-12-02	0.12831	1	3.1746031746031744	6.5184427339323685	PRKRA;THAP1	Disgenet
Lecithin Acyltransferase Deficiency	2019-12-02	0.12831	1	3.1746031746031744	6.5184427339323685	GPR162;LMF1	Disgenet
Monosomy 22	2019-12-02	0.12831	1	3.1746031746031744	6.5184427339323685	ADD3;CD55	Disgenet
Mucolipidoses	2019-12-02	0.12831	1	3.1746031746031744	6.5184427339323685	DPAGT1;GLB1	Disgenet
Partial to total absence of eyelashes	2019-12-02	0.12831	1	3.1746031746031744	6.5184427339323685	RPL21;HR	Disgenet
Pelvic kidney	2019-12-02	0.12831	1	3.1746031746031744	6.5184427339323685	MLXIPL;GTF2I	Disgenet
Phonophobia	2019-12-02	0.12831	1	3.1746031746031744	6.5184427339323685	MLXIPL;GTF2I	Disgenet
Polymorphous light eruption	2019-12-02	0.12831	1	3.1746031746031744	6.5184427339323685	GSTK1;GSTM1	Disgenet
Primary Cutaneous Follicle Center Lymphoma	2019-12-02	0.12831	1	3.1746031746031744	6.5184427339323685	RAPH1;FOXP1	Disgenet
Apraxia, Developmental Verbal	2024-03-01	0.129044	1	2.380952380952381	4.8752483439400685	LRP1;FOXP1;CCR2	Disgenet
Type II Mucolipidosis	2024-03-01	0.129044	1	2.380952380952381	4.8752483439400685	DPAGT1;ENTPD1;GUSB	Disgenet
Down-sloping shoulders	2024-03-01	0.129044	1	2.380952380952381	4.8752483439400685	MLXIPL;GTF2I;CUL4B	Disgenet
Frequent falls	2024-03-01	0.129044	1	2.380952380952381	4.8752483439400685	ASAH1;PDE10A;ALG14	Disgenet
Globe of eye large	2024-03-01	0.129044	1	2.380952380952381	4.8752483439400685	GNAQ;CASK;PIGV	Disgenet
Poor head control	2024-03-01	0.129044	1	2.380952380952381	4.8752483439400685	GM2A;HEXA;SNAP29	Disgenet
Port-Wine Stain	2024-03-01	0.129044	1	2.380952380952381	4.8752483439400685	ASXL1;GNAQ;KCNQ1	Disgenet
Pyemia	2024-03-01	0.129044	1	2.380952380952381	4.8752483439400685	MAPK1;HMGB1;TGFBI	Disgenet
Uric acid measurement (procedure)	9/111	0.129126	1	1.5444015444015446	3.161336290730774	RNASEH2C;MLXIPL;SLC14A2;ALDH2;MACROD1;TRIM46;PRKAG2;MPV17;SH2B3	Disgenet
Cleft Palate	9/111	0.129126	1	1.5444015444015446	3.161336290730774	TGFB2;BMP2;GSTM1;MAFB;FGF9;NFIA;F13A1;CASK;MTHFS	Disgenet
Squamous cell carcinoma of the head and neck	57/933	0.13018	1	1.1636809064461797	2.372558361744874	TNFAIP8;SH3KBP1;BMI1;ELAVL1;RPS6KA3;EDNRA;ING3;EDNRB;RASSF3;ALDH2;TIMP2;ABCC3;GSTK1;MYLIP;ANXA1;NCBP2;DAPK1;CTDSPL;DICER1;NME1;ZEB2;LY6D;TAGLN2;PPIG;FKBP4;CD44;CSF1R;PRKDC;LAMA3;ASAP1;CRYZ;SULT1A1;SLC9A3R2;WRN;RPL14;MAPK1;FLNB;ZFHX3;CRTAP;CDKN2B;GSTM1;SMAD3;MGMT;HSPA4;EPHX1;IDH2;FN1;IGF1;SMARCA2;LYVE1;PTK2;HOPX;CDK5;GLB1;GNB3;HPSE;TRIM33	Disgenet
Sarcomatoid Renal Cell Carcinoma	10/127	0.130966	1	1.4998125234345707	3.048846579342292	LDHB;GSTM1;LMAN2L;ACY1;AHNAK;DAPK1;LRRK2;RPL14;TAGLN2;SYNE2	Disgenet
Hereditary Nonpolyposis Colorectal Cancer	10/127	0.130966	1	1.4998125234345707	3.048846579342292	ARSA;WRN;GSTM1;REEP5;MGMT;EPHX1;TIMP2;IGF1;COMT;CD44	Disgenet
Hypertensive disease	78/1309	0.131044	1	1.1349994543271855	2.306569812866286	INVS;SLC25A3;ITGB2;ATP2A3;CPOX;HMGB1;COMT;PKD1;SLC6A4;THBD;EDNRA;EDNRB;ALDH2;CAPN5;RNPEP;EMILIN2;EMILIN1;CD36;MPV17;CCR2;MEF2A;VAV3;GSTK1;SREBF1;ANXA1;PTGIS;S100A1;PRKCB;F5;NME1;KCNQ1;PPIG;ALDH7A1;CX3CR1;SELPLG;LRP1;CFH;ALOX15;AGAP1;HSD17B4;LPL;ATP1A1;ADD3;PTGS1;CRYZ;SLC9A3R2;SELENBP1;P2RY6;NT5E;SH2B3;LYN;NGFR;MSR1;CDKN2B;TGFB2;GSTM1;SMAD3;GALNT2;HSPA4;FN1;IGF1;SORL1;PTK2;HOPX;QDPR;SELP;SLC4A7;BMP2;MAFB;P2RX4;FXYD2;TBXAS1;APOC1;SARDH;GNB3;CALM1;RAMP1;ITM2B	Disgenet
Adult Hepatocellular Carcinoma	1996-08-01	0.131401	1	1.5873015873015872	3.2214360332349843	ABCC3;ING3;PPAT;DNMT3A;PPP1R9A;UACA;PTK2;FOXP1	Disgenet
Small nose	13/175	0.131423	1	1.4149659863945578	2.8714379222320536	NFIX;PLOD3;CASK;LTBP3;PEPD;FOXP1;TMCO1;MLXIPL;NFIA;DEAF1;PEX6;FLNB;GTF2I	Disgenet
Malnutrition	16/224	0.13151	1	1.3605442176870748	2.7601034401539395	GAMT;GSTK1;CFH;MAOB;H2AFY;ABCA3;CETN2;DOCK8;RAPH1;IGF1;HMGB1;LIPA;GLB1;APOC2;FLNB;CD36	Disgenet
Disease Exacerbation	11/143	0.131792	1	1.4652014652014653	2.9692724868179328	DPAGT1;CDKL2;PRDX3;EDNRA;ZEB2;RPS6;PTOV1;CNPY2;RPL15;BMI1;ALDH7A1	Disgenet
West Syndrome	1966-06-01	0.131988	1	1.7316017316017318	3.506567080013944	AKT3;HSD17B4;PLCB1;UPB1;SMARCA2;ST3GAL3	Disgenet
neurofibroma	1966-06-01	0.131988	1	1.7316017316017318	3.506567080013944	CDKN2B;S100A1;FN1;MAPK1;CD44;RUNX1	Disgenet
Hyperlipidemia, Familial Combined	1981-07-01	0.132602	1	1.646090534979424	3.325764302690487	SELP;GPR162;MLXIPL;CDKN2B;FN1;LPL;CD36	Disgenet
Absent speech	1981-07-01	0.132602	1	1.646090534979424	3.325764302690487	PURA;ZEB2;DEAF1;CASK;PIGV;SMARCA2;CUL4B	Disgenet
Cerebellar Dysmetria	1981-07-01	0.132602	1	1.646090534979424	3.325764302690487	ABHD12;ATXN1;OPHN1;RPL27A;SNX14;ATP1A3;GTF2I	Disgenet
Trisomy	15/208	0.13309	1	1.3736263736263736	2.7702302371851584	GSTM1;MGMT;ITGB2;LPL;FUZ;DICER1;IGF1;BACH1;RUNX1;FOXP1;HSP90B1;GLB1;CD19;TRPS1;MS4A1	Disgenet
Peripheral Neuropathy	21/308	0.133741	1	1.2987012987012987	2.6127959231951747	ARSA;NGFR;CSF1R;SLC46A1;SURF1;SMAD3;DAPK1;ALOX15;IDH2;MYO5A;CPOX;IGF1;LTC4S;ABHD12;RPIA;DGUOK;NT5E;EDNRB;MAPK1;SNAP29;CUL4B	Disgenet
Cocaine-Related Disorders	9/112	0.134299	1	1.5306122448979593	3.072987541483043	RPS6KA5;SMAD3;HOMER1;KLHL5;SIGMAR1;MAPK1;COMT;CALM1;SLC6A4	Disgenet
Seizures, Focal	10/128	0.13582	1	1.4880952380952381	2.9708672569178045	GAMT;NGFR;SLC12A5;IDH2;SIGMAR1;ADK;GNB3;PLCB1;CNNM2;SYN1	Disgenet
tumor vasculature	10/128	0.13582	1	1.4880952380952381	2.9708672569178045	SELP;EDNRB;ANXA1;CALD1;CAPN5;STAB1;TIMP2;MAPK1;IGF1;TGFBI	Disgenet
RESTING HEART RATE	1952-05-01	0.136067	1	1.8315018315018317	3.653125117458449	SREBF1;MEIS1;ASPH;APOC1;FRMD4B	Disgenet
Thrombocytopenia due to platelet alloimmunization	1952-05-01	0.136067	1	1.8315018315018317	3.653125117458449	FCGRT;BMI1;MS4A1;CD44;TNFSF13B	Disgenet
Language Disorders	1952-05-01	0.136067	1	1.8315018315018317	3.653125117458449	MAPK1;TREM2;SHANK3;SORL1;FOXP1	Disgenet
Myeloid neoplasm	1952-05-01	0.136067	1	1.8315018315018317	3.653125117458449	CSF1R;NGFR;EVI2A;SMAD5;RUNX1	Disgenet
Nodular glomerulosclerosis	1952-05-01	0.136067	1	1.8315018315018317	3.653125117458449	FABP4;FN1;CD36;IGF1;TGFBI	Disgenet
Generalized osteopenia	11/144	0.136366	1	1.4550264550264551	2.899018186417046	GNPAT;MLXIPL;CRTAP;MAFB;UROS;TRPS1;PLOD3;HSD17B4;IGF1;DDOST;CD44	Disgenet
Nerve Degeneration	11/144	0.136366	1	1.4550264550264551	2.899018186417046	NGFR;PON3;GM2A;VAPB;LRRK2;IDS;MAPK1;TREM2;IGF1;GUSB;CD44	Disgenet
Liver dysfunction, mild	1938-04-01	0.136807	1	2.0050125313283207	3.9883356866909696	ADK;STT3B;BCS1L;DDOST	Disgenet
Static Tremor	1938-04-01	0.136807	1	2.0050125313283207	3.9883356866909696	PRKRA;VAPB;LRRK2;ITPR1	Disgenet
Sweet Syndrome	1938-04-01	0.136807	1	2.0050125313283207	3.9883356866909696	HPSE;SLC6A4;TNFSF13B;F5	Disgenet
Adenocarcinoma of rectum	1938-04-01	0.136807	1	2.0050125313283207	3.9883356866909696	NT5E;ENTPD1;RAPH1;FN1	Disgenet
Benign Ovarian Neoplasm	1938-04-01	0.136807	1	2.0050125313283207	3.9883356866909696	SELENBP1;BMP2;SRSF3;HPSE	Disgenet
Decreased liver function	1938-04-01	0.136807	1	2.0050125313283207	3.9883356866909696	ADK;STT3B;BCS1L;DDOST	Disgenet
Disorder of macula of retina	1938-04-01	0.136807	1	2.0050125313283207	3.9883356866909696	CX3CR1;CFH;GUCA1A;CCR2	Disgenet
Growth Disorders	1938-04-01	0.136807	1	2.0050125313283207	3.9883356866909696	DNMT3A;IDH2;LTBP3;IGF1	Disgenet
Lymphatic Diseases	1938-04-01	0.136807	1	2.0050125313283207	3.9883356866909696	CDKN2B;MGMT;IKBKG;LYVE1	Disgenet
Hay fever	1982-07-01	0.138849	1	1.6260162601626018	3.2103561816929216	VAV3;CYSLTR1;GSTM1;SMAD3;LNPEP;MS4A1;CCR2	Disgenet
Recurrent infections	1967-06-01	0.13896	1	1.7057569296375266	3.3664297671067023	C1QB;C1QA;SLC46A1;DEAF1;IKBKG;C1QC	Disgenet
Undifferentiated leukemia	1967-06-01	0.13896	1	1.7057569296375266	3.3664297671067023	CSF1R;MEIS1;ALOX15;CTSG;BMI1;RUNX1	Disgenet
Leishmaniasis	1967-06-01	0.13896	1	1.7057569296375266	3.3664297671067023	DPAGT1;SLC25A3;HSPA4;ATP2A3;IGF1;CD44	Disgenet
Testicular Germ Cell Tumor	9/113	0.139579	1	1.5170670037926675	2.987298934446532	CDKL2;GSTK1;CSF1R;GSTM1;HSD17B4;SLC25A44;ALDH7A1;GSPT1;LHPP	Disgenet
Uveitis	10/129	0.140769	1	1.4765596160944998	2.894999375533408	CX3CR1;THBD;ANXA1;CFH;CAV2;CAPN5;IKBKG;NLRC4;CKB;SOCS5	Disgenet
Sacral dimples	2025-03-01	0.141237	1	2.2857142857142856	4.473871277821396	ASXL1;SHANK3;GTF2I	Disgenet
Dystonia, Limb	2025-03-01	0.141237	1	2.2857142857142856	4.473871277821396	PRKRA;ATP1A3;THAP1	Disgenet
Hypotension, Orthostatic	2025-03-01	0.141237	1	2.2857142857142856	4.473871277821396	SPIB;HEXB;GNB3	Disgenet
Tachypnea	2025-03-01	0.141237	1	2.2857142857142856	4.473871277821396	PCCA;OXCT1;ABCA3	Disgenet
Adult T Acute Lymphoblastic Leukemia	2025-03-01	0.141237	1	2.2857142857142856	4.473871277821396	DNMT3A;IDH2;RUNX1	Disgenet
Anhidrosis	2025-03-01	0.141237	1	2.2857142857142856	4.473871277821396	ITPR2;IKBKG;BCS1L	Disgenet
Borna Disease	2025-03-01	0.141237	1	2.2857142857142856	4.473871277821396	CX3CR1;TPPP;CD44	Disgenet
Carotid Artery Plaque	2025-03-01	0.141237	1	2.2857142857142856	4.473871277821396	CX3CR1;LPL;CCR2	Disgenet
Conjugated hyperbilirubinemia	2025-03-01	0.141237	1	2.2857142857142856	4.473871277821396	SPIB;CARD9;WLS	Disgenet
Drug Eruptions	2025-03-01	0.141237	1	2.2857142857142856	4.473871277821396	C4B;GSTM1;APOC2	Disgenet
Hyperprolactinemia	2025-03-01	0.141237	1	2.2857142857142856	4.473871277821396	ABCC3;LPL;IGF1	Disgenet
Pharyngeal Carcinoma	2025-03-01	0.141237	1	2.2857142857142856	4.473871277821396	ALDH2;MGMT;CD44	Disgenet
Optic Atrophy	24/362	0.143136	1	1.2628255722178374	2.454884924698609	B3GALNT2;ARSA;HGSNAT;SURF1;DMPK;CASK;ARHGEF18;VPS13B;ATP1A3;MOGS;SPG7;BCS1L;ABHD12;RPIA;ATXN1;GLB1;GNAQ;PEX6;TMEM107;PPT1;IKBKG;TUBGCP4;STT3B;SNAP29	Disgenet
Short nose	13/178	0.143928	1	1.3911182450508293	2.6966020992541244	NFIX;PLOD3;CASK;LTBP3;PEPD;FOXP1;TMCO1;MLXIPL;NFIA;DEAF1;PEX6;FLNB;GTF2I	Disgenet
Cognition	1953-05-01	0.144178	1	1.7969451931716085	3.4801563276020686	CACNA1I;JMJD1C;BRWD1;FOXP1;ST3GAL3	Disgenet
Immunologic Deficiency Syndromes	40/640	0.1444	1	1.1904761904761905	2.3037699028028857	C1QB;CFH;PRKDC;DOCK8;ITGB2;RAPH1;JMJD1C;SPG7;BMI1;COMT;RASGRP3;HSPH1;CD19;MAPK1;IKBKG;TPPP;CD36;CCR2;NGFR;CR2;ST6GAL1;UROS;CARD9;DNMT3A;LMO2;FN1;AP3B1;BFAR;IGF1;IRAK4;MUT;BMP2;GLB1;PPT1;LAMTOR2;HPSE;VPS45;MS4A1;SHANK3;CD44	Disgenet
Retrusion of upper jaw bones	1983-07-01	0.145236	1	1.606425702811245	3.0994319302907933	RPS6KA3;EDNRA;BMP2;MAFB;ZDHHC9;VPS13B;FLNB	Disgenet
Hyperalgesia, Secondary	1983-07-01	0.145236	1	1.606425702811245	3.0994319302907933	THBD;SLC12A5;MAPK1;HMGB1;IGF1;COMT;PTGS1	Disgenet
Skin Ulcer	1983-07-01	0.145236	1	1.606425702811245	3.0994319302907933	WRN;DOCK8;ITGB2;LAMA3;IKBKG;PEPD;ATP2C1	Disgenet
Allodynia	1983-07-01	0.145236	1	1.606425702811245	3.0994319302907933	THBD;SLC12A5;MAPK1;HMGB1;IGF1;COMT;PTGS1	Disgenet
Decreased projection of maxilla	1983-07-01	0.145236	1	1.606425702811245	3.0994319302907933	RPS6KA3;EDNRA;BMP2;MAFB;ZDHHC9;VPS13B;FLNB	Disgenet
Deficiency of upper jaw bones	1983-07-01	0.145236	1	1.606425702811245	3.0994319302907933	RPS6KA3;EDNRA;BMP2;MAFB;ZDHHC9;VPS13B;FLNB	Disgenet
Hypoplasia of the maxilla	1983-07-01	0.145236	1	1.606425702811245	3.0994319302907933	RPS6KA3;EDNRA;BMP2;MAFB;ZDHHC9;VPS13B;FLNB	Disgenet
Hypotrophic maxilla	1983-07-01	0.145236	1	1.606425702811245	3.0994319302907933	RPS6KA3;EDNRA;BMP2;MAFB;ZDHHC9;VPS13B;FLNB	Disgenet
Maxillary retrognathia	1983-07-01	0.145236	1	1.606425702811245	3.0994319302907933	RPS6KA3;EDNRA;BMP2;MAFB;ZDHHC9;VPS13B;FLNB	Disgenet
Hematological Disease	11/146	0.145764	1	1.4350945857795172	2.7636606182896974	VKORC1;GSTK1;WRN;CDKN2B;BIN1;GLB1;DNMT3A;CARD9;CKB;SH2B3;SF3B1	Disgenet
No development of motor milestones	16/228	0.146235	1	1.3366750208855471	2.5698146048618815	DPAGT1;HGSNAT;ASAH1;NFIX;ITPR1;VPS13B;AP3B1;IGF1;RPS6KA3;FGD4;ZEB2;PDE10A;BIN1;PRKRA;MAPRE2;SHANK3	Disgenet
Anthrax disease	1939-04-01	0.146513	1	1.9536019536019535	3.7521719657118413	SELP;SELPLG;MAPK1;NLRC4	Disgenet
Mitochondrial Respiratory Chain Deficiencies	1939-04-01	0.146513	1	1.9536019536019535	3.7521719657118413	DGUOK;SPG7;MPV17;MUT	Disgenet
Psychiatric symptom	1939-04-01	0.146513	1	1.9536019536019535	3.7521719657118413	LRRK2;TREM2;COMT;SLC6A4	Disgenet
Carcinoma, Papillary	14/195	0.146524	1	1.3675213675213675	2.626418268270238	ASAH1;CDKN2B;ANXA1;S100A1;FN1;IGF1;BMI1;PKD1;EDNRA;WRN;FUT8;TRPS1;HPSE;CD44	Disgenet
Recurrent erosion of cornea	2013-02-01	0.146586	1	2.9304029304029307	5.626793821898368	MPV17;TGFBI	Disgenet
Reduced concentration span	2013-02-01	0.146586	1	2.9304029304029307	5.626793821898368	IGF1;NAT8L	Disgenet
Restrictive ventilatory defect	2013-02-01	0.146586	1	2.9304029304029307	5.626793821898368	GLB1;FLNB	Disgenet
Skin callus	2013-02-01	0.146586	1	2.9304029304029307	5.626793821898368	BMP2;IGF1	Disgenet
Small earlobe	2013-02-01	0.146586	1	2.9304029304029307	5.626793821898368	JMJD1C;COMT	Disgenet
Stickler syndrome (disorder)	2013-02-01	0.146586	1	2.9304029304029307	5.626793821898368	RPS6KA3;WRN	Disgenet
Syringomyelia	2013-02-01	0.146586	1	2.9304029304029307	5.626793821898368	ACY1;NFIA	Disgenet
Testicular Feminization	2013-02-01	0.146586	1	2.9304029304029307	5.626793821898368	FKBP4;LYVE1	Disgenet
Urticaria Pigmentosa	2013-02-01	0.146586	1	2.9304029304029307	5.626793821898368	CTSG;MS4A1	Disgenet
Viral meningitis	2013-02-01	0.146586	1	2.9304029304029307	5.626793821898368	CD19;TIMP2	Disgenet
Zellweger-Like Syndrome	2013-02-01	0.146586	1	2.9304029304029307	5.626793821898368	PEX6;HSD17B4	Disgenet
ALZHEIMER DISEASE 2	2013-02-01	0.146586	1	2.9304029304029307	5.626793821898368	LRP1;RPSA	Disgenet
ARTERIAL TORTUOSITY SYNDROME	2013-02-01	0.146586	1	2.9304029304029307	5.626793821898368	TGFB2;SMAD3	Disgenet
Cerebral dysfunction	2013-02-01	0.146586	1	2.9304029304029307	5.626793821898368	S100A1;GLUL	Disgenet
Depressed mood	2013-02-01	0.146586	1	2.9304029304029307	5.626793821898368	SELP;SLC6A4	Disgenet
dowling-degos disease	2013-02-01	0.146586	1	2.9304029304029307	5.626793821898368	CFH;COMT	Disgenet
Easily distracted	2013-02-01	0.146586	1	2.9304029304029307	5.626793821898368	IGF1;NAT8L	Disgenet
growth hormone treatment	2013-02-01	0.146586	1	2.9304029304029307	5.626793821898368	LPL;IGF1	Disgenet
Hip Dysplasia	2013-02-01	0.146586	1	2.9304029304029307	5.626793821898368	AP3B1;GUSB	Disgenet
Hyperexplexia	2013-02-01	0.146586	1	2.9304029304029307	5.626793821898368	GM2A;HEXA	Disgenet
Hypochondroplasia (disorder)	2013-02-01	0.146586	1	2.9304029304029307	5.626793821898368	GALNT2;IGF1	Disgenet
Loeys-Dietz Syndrome	2013-02-01	0.146586	1	2.9304029304029307	5.626793821898368	TGFB2;SMAD3	Disgenet
Mastitis-metritis-agalactia syndrome	2013-02-01	0.146586	1	2.9304029304029307	5.626793821898368	MMAA;MUT	Disgenet
Maxillary Sinus Squamous Cell Carcinoma	2013-02-01	0.146586	1	2.9304029304029307	5.626793821898368	LDHB;TAGLN2	Disgenet
Miller Dieker syndrome	2013-02-01	0.146586	1	2.9304029304029307	5.626793821898368	ESPL1;SF3B1	Disgenet
Mucopolysaccharidosis I	2013-02-01	0.146586	1	2.9304029304029307	5.626793821898368	HEXA;NME1	Disgenet
Other specified iron deficiency anemias	2013-02-01	0.146586	1	2.9304029304029307	5.626793821898368	C1QA;FN1	Disgenet
Paramyotonia Congenita (disorder)	2013-02-01	0.146586	1	2.9304029304029307	5.626793821898368	FN1;IDS	Disgenet
Pain	31/484	0.147165	1	1.2199921290830382	2.337745906875132	CX3CR1;PON3;CXCR5;CPOX;TREM2;ASAP1;COMT;ACACA;SLC6A4;PTGS1;SELENBP1;EDNRA;EDNRB;CTSG;CCR2;NGFR;ANXA1;HOMER1;TXNRD2;SIGMAR1;AP3B1;IGF1;ATAT1;CDK5;VAPB;PPT1;GNB3;PPIG;LTB;PLCB1;RAMP1	Disgenet
Oral Cavity Carcinoma	1999-08-01	0.148742	1	1.5392015392015395	2.9330128699208124	EDNRB;GSTM1;SMAD3;ANXA1;ALDH2;FN1;PPIG;SLC6A4	Disgenet
Alzheimer's Disease, Focal Onset	1984-07-01	0.15176	1	1.5873015873015872	2.9927862324773717	MAOB;BIN1;DPYSL2;TREM2;IGF1;CALM1;SORL1	Disgenet
Hyperalgesia, Primary	1984-07-01	0.15176	1	1.5873015873015872	2.9927862324773717	THBD;SLC12A5;MAPK1;HMGB1;IGF1;COMT;PTGS1	Disgenet
Acute Confusional Senile Dementia	1984-07-01	0.15176	1	1.5873015873015872	2.9927862324773717	MAOB;BIN1;DPYSL2;TREM2;IGF1;CALM1;SORL1	Disgenet
Convex nasal bridge	1984-07-01	0.15176	1	1.5873015873015872	2.9927862324773717	EDNRB;ZDHHC9;JMJD1C;CASK;VPS13B;COMT;SNAP29	Disgenet
Prominent nasal bridge	1984-07-01	0.15176	1	1.5873015873015872	2.9927862324773717	EDNRB;ZDHHC9;JMJD1C;CASK;VPS13B;COMT;SNAP29	Disgenet
Agnosia for Pain	1954-05-01	0.152491	1	1.763668430335097	3.3168403516510434	ATAT1;EDNRB;SLC12A5;CPOX;COMT	Disgenet
Bone pain	1954-05-01	0.152491	1	1.763668430335097	3.3168403516510434	TYROBP;TRPS1;IDH2;TREM2;NME1	Disgenet
Crohn's disease of the ileum	1954-05-01	0.152491	1	1.763668430335097	3.3168403516510434	SMAD3;TAGAP;DNMT3A;FN1;IGF1	Disgenet
Primary central nervous system lymphoma	1954-05-01	0.152491	1	1.763668430335097	3.3168403516510434	TCN2;MGMT;IRF2BP2;TNFSF13B;FOXP1	Disgenet
Malignant lymphoma, lymphocytic, intermediate differentiation, diffuse	23/348	0.152495	1	1.2588943623426383	2.3675096550713053	RGS18;GSTK1;CDKN2B;TGFB2;SMAD3;HSPA4;RPS6;RAPH1;CXCR5;IGF1;BMI1;PTK2;CAMKK2;TNFSF13B;SLC7A4;CD19;CD37;TUBGCP4;LTB;CALM1;MS4A1;CD44;CCDC50	Disgenet
Hearing Loss, High-Frequency	2026-03-01	0.153795	1	2.197802197802198	4.114580002639284	EDNRB;HSPA4;ATP1A1	Disgenet
Thymic Lymphoma	2026-03-01	0.153795	1	2.197802197802198	4.114580002639284	MGMT;RPL22;BMI1	Disgenet
Apathy	2026-03-01	0.153795	1	2.197802197802198	4.114580002639284	GM2A;HEXA;COMT	Disgenet
Cervical dysplasia	2026-03-01	0.153795	1	2.197802197802198	4.114580002639284	PRDX3;GSTM1;BMI1	Disgenet
Corneal Diseases	2026-03-01	0.153795	1	2.197802197802198	4.114580002639284	SMAD3;IGF1;TGFBI	Disgenet
Failure to thrive in infant	2026-03-01	0.153795	1	2.197802197802198	4.114580002639284	SURF1;HIP1;MPV17	Disgenet
Hereditary Leiomyomatosis and Renal Cell Cancer	2026-03-01	0.153795	1	2.197802197802198	4.114580002639284	CDKN2B;HSPA4;CD19	Disgenet
Homocystinuria	2026-03-01	0.153795	1	2.197802197802198	4.114580002639284	LMBRD1;MUT;F5	Disgenet
Idiopathic thrombocytopenia	2026-03-01	0.153795	1	2.197802197802198	4.114580002639284	CR2;CD19;MS4A1	Disgenet
Bone Diseases	12/164	0.154252	1	1.3937282229965156	2.6051133626466036	CRTAP;BMP2;LRP1;ZDHHC9;TRPS1;EPHX1;RGS10;RPSA;LTBP3;HPSE;ADO;ALDH7A1	Disgenet
Hypertension, Portal	8/100	0.154758	1	1.523809523809524	2.843260602584842	SPIB;CX3CR1;DGUOK;NGFR;EDNRA;EDNRB;TIMP2;F5	Disgenet
Hyperglycemia	31/487	0.15504	1	1.212476777158502	2.2601445134441978	CSF1R;SLC25A3;DGKD;RTN1;ALOX15;ATP2A3;LPL;ARRB1;HMGB1;THBD;ALDH2;DEAF1;MAPK1;CD36;SRSF10;PLTP;NCK1;UNC13B;PRKCB;ELOVL5;GALNT2;FN1;IGF1;SELP;MLXIPL;NSA2;SMO;SARDH;HPSE;MS4A1;PPID	Disgenet
Leukemia, B-Cell	9/116	0.156039	1	1.4778325123152711	2.745294323939019	MEIS1;CDC37;CD19;CD37;BMI1;MS4A1;PTK2;TRIM33;TNFSF13B	Disgenet
Joint stiffness	9/116	0.156039	1	1.4778325123152711	2.745294323939019	HGSNAT;ASAH1;FGF9;NAGLU;GLB1;IDH2;FUZ;GUSB;GTF2I	Disgenet
Muscle Hypertonia	9/116	0.156039	1	1.4778325123152711	2.745294323939019	GAMT;B3GALNT2;QDPR;DMPK;MYO5A;TREM2;TUBGCP4;SORL1;ITM2B	Disgenet
AIDS related complex	1940-04-01	0.156476	1	1.9047619047619049	3.5330522585965944	GSTK1;WRN;GSTM1;MGMT	Disgenet
Dysphasia	1940-04-01	0.156476	1	1.9047619047619049	3.5330522585965944	JMJD1C;TREM2;COMT;SMARCA2	Disgenet
Gastrointestinal mucositis	1940-04-01	0.156476	1	1.9047619047619049	3.5330522585965944	TGFB2;MGMT;MAPK1;HMGB1	Disgenet
Genitourinary Cancer	1940-04-01	0.156476	1	1.9047619047619049	3.5330522585965944	SULT1A1;ADAM15;MGMT;SPG7	Disgenet
Intestinal Polyps	1940-04-01	0.156476	1	1.9047619047619049	3.5330522585965944	ATXN1;NAGLU;DICER1;PTGS1	Disgenet
Microcalcification	1940-04-01	0.156476	1	1.9047619047619049	3.5330522585965944	ITGB2;TIMP2;LY86;XPR1	Disgenet
Monoclonal B-Cell Lymphocytosis	1940-04-01	0.156476	1	1.9047619047619049	3.5330522585965944	CD19;CXCR5;RAPH1;MS4A1	Disgenet
Motor delay	16/231	0.15785	1	1.3193156050298909	2.4355980255730647	DPAGT1;HGSNAT;ASAH1;NFIX;ITPR1;VPS13B;AP3B1;IGF1;RPS6KA3;FGD4;ZEB2;PDE10A;BIN1;PRKRA;MAPRE2;SHANK3	Disgenet
invasive cancer	12/165	0.158949	1	1.3852813852813852	2.547773998389403	CX3CR1;SELENBP1;RPS6KA3;GSTM1;ASPH;S100A1;CPOX;ASAP1;SMARCA2;CD44;CCR2;NME1	Disgenet
Low density lipoprotein cholesterol measurement	19/282	0.15957	1	1.2833502195204323	2.355300145960378	ABCC3;STARD13;LRP1;PRKDC;SORT1;APOC4;PRKAG2;VPS13B;ARRB1;PCTP;IRAK4;SYN1;PTGS1;PLA2G15;AKT3;APOC1;CD36;RNF150;SH2B3	Disgenet
Neurofibromatoses	1970-06-01	0.160862	1	1.6326530612244898	2.9831958811143426	CDKN2B;S100A1;FN1;MAPK1;CD44;RUNX1	Disgenet
Hypertrophy of lower jaw	8/101	0.160889	1	1.5087223008015087	2.7564971478445393	RPS6KA3;NFIX;OPHN1;DEAF1;GLB1;MAN2B1;PIGV;CUL4B	Disgenet
mandibular excess (physical finding)	8/101	0.160889	1	1.5087223008015087	2.7564971478445393	RPS6KA3;NFIX;OPHN1;DEAF1;GLB1;MAN2B1;PIGV;CUL4B	Disgenet
Mandibular hyperplasia	8/101	0.160889	1	1.5087223008015087	2.7564971478445393	RPS6KA3;NFIX;OPHN1;DEAF1;GLB1;MAN2B1;PIGV;CUL4B	Disgenet
Congenital hypoplasia of kidney	1955-05-01	0.160999	1	1.7316017316017318	3.1625220986703715	MLXIPL;NFIA;JMJD1C;IFT80;COMT	Disgenet
Absent tendon reflex	10/133	0.161476	1	1.4321518080916578	2.6113841056211684	B3GALNT2;FGD4;ASAH1;ATXN1;CDK5;BIN1;VAPB;ATP1A3;MPV17;SNAP29	Disgenet
oligodendroglioma	13/182	0.161558	1	1.3605442176870748	2.480122042092927	CDKN2B;GSTM1;ANXA1;MGMT;IDH2;HMGB1;SMARCA2;SYN1;EDNRB;TYROBP;HPSE;CD44;MXD4	Disgenet
Mental Retardation, X-Linked	9/117	0.161728	1	1.4652014652014653	2.669364749810072	RPS6KA3;OPHN1;ZDHHC9;AP1S2;CASK;UBE2A;CHD3;PJA1;CUL4B	Disgenet
Convulsions	9/117	0.161728	1	1.4652014652014653	2.669364749810072	GAMT;NGFR;SLC12A5;HSPA4;GLB1;IDH2;SIGMAR1;GNB3;CNNM2	Disgenet
Ewings sarcoma	23/351	0.162045	1	1.2481345814679148	2.2714570273748067	ABCC3;GSTK1;CSF1R;ASAH1;CDKN2B;LRP1;PRKCB;S100A1;HSPA4;FN1;ETV1;IGF1;BMI1;PTK2;NME1;EDNRA;WRN;EDNRB;REEP5;FCGRT;MAPK1;MS4A1;CD44	Disgenet
Strabismus	26/403	0.162928	1	1.228878648233487	2.229737216600766	NFIX;HNRNPU;HSD17B4;PURA;OPHN1;DEAF1;AP1S2;IKBKG;GTF2I;B3GALNT2;SURF1;CASK;AP3B1;BCS1L;DDOST;TMCO1;FOXP1;ASXL1;MLXIPL;MAFB;ZDHHC9;GNAQ;PEX6;TUBGCP4;TGFBI;SHANK3	Disgenet
Lupus Vulgaris	19/283	0.16318	1	1.2788154130910316	2.3183670246515584	C1QA;CR2;PRKCB;ITGB2;DNMT3A;HMGB1;F5;HSP90B1;TNFSF13B;C4B;CD2;HAL;CD19;MAPK1;CD48;CD36;MFGE8;MS4A1;CD44	Disgenet
Speech impairment	14/199	0.163497	1	1.340033500837521	2.4267496587499537	GAMT;NFIX;DOCK8;ADK;HNRNPU;HNMT;FOXP1;RPS6KA3;OPHN1;PRKRA;DEAF1;ALDH7A1;MAPRE2;SHANK3	Disgenet
Actinic keratosis	1986-07-01	0.165206	1	1.550387596899225	2.7915648950201724	GSTK1;CDKN2B;GSTM1;CFH;MAPK1;SMARCA2;PTGS1	Disgenet
Reiter Syndrome	2014-02-01	0.165347	1	2.7210884353741496	4.897164209823963	FLNB;PCBD2	Disgenet
Chromosome 10, monosomy 10q	2014-02-01	0.165347	1	2.7210884353741496	4.897164209823963	IDH2;DOCK1	Disgenet
Saldino-Noonan Syndrome	2014-02-01	0.165347	1	2.7210884353741496	4.897164209823963	TTC21B;IFT80	Disgenet
Sclerosis of the skin	2014-02-01	0.165347	1	2.7210884353741496	4.897164209823963	EDNRA;EDNRB	Disgenet
Leukemia, Prolymphocytic, B-Cell	2014-02-01	0.165347	1	2.7210884353741496	4.897164209823963	CTSG;MS4A1	Disgenet
PNEUMOTHORAX, PRIMARY SPONTANEOUS	2014-02-01	0.165347	1	2.7210884353741496	4.897164209823963	LRRK2;TIMP2	Disgenet
Supravalvular aortic stenosis	2014-02-01	0.165347	1	2.7210884353741496	4.897164209823963	PDLIM1;GTF2I	Disgenet
Systolic hypertension	2014-02-01	0.165347	1	2.7210884353741496	4.897164209823963	PTGIS;SARDH	Disgenet
Thanatophoric Dysplasia	2014-02-01	0.165347	1	2.7210884353741496	4.897164209823963	FGF9;MAPK1	Disgenet
Type I transferrin isoform profile	2014-02-01	0.165347	1	2.7210884353741496	4.897164209823963	DPAGT1;DDOST	Disgenet
Abnormality of the hypothalamus-pituitary axis	2014-02-01	0.165347	1	2.7210884353741496	4.897164209823963	STEAP3;PRTN3	Disgenet
Urinary Stress Incontinence	2014-02-01	0.165347	1	2.7210884353741496	4.897164209823963	LTBP3;LTBP1	Disgenet
X-Linked Lissencephaly	2014-02-01	0.165347	1	2.7210884353741496	4.897164209823963	ANXA1;CDK5	Disgenet
Alkaline phosphatase measurement	2014-02-01	0.165347	1	2.7210884353741496	4.897164209823963	ABHD12;JMJD1C	Disgenet
Ascending aortic dissection	2014-02-01	0.165347	1	2.7210884353741496	4.897164209823963	TGFB2;SMAD3	Disgenet
Atypical meningioma	2014-02-01	0.165347	1	2.7210884353741496	4.897164209823963	CDKN2B;TGFB2	Disgenet
Budd-Chiari Syndrome	2014-02-01	0.165347	1	2.7210884353741496	4.897164209823963	CD55;F5	Disgenet
Clubbing	2014-02-01	0.165347	1	2.7210884353741496	4.897164209823963	FLNB;CD55	Disgenet
COENZYME Q10 DEFICIENCY	2014-02-01	0.165347	1	2.7210884353741496	4.897164209823963	COQ4;MPV17	Disgenet
Congenital abnormal Synostosis	2014-02-01	0.165347	1	2.7210884353741496	4.897164209823963	FGF9;FLNB	Disgenet
Congenital hypoplasia of femur	2014-02-01	0.165347	1	2.7210884353741496	4.897164209823963	AGPS;FLNB	Disgenet
Congenital Thrombotic Thrombocytopenic Purpura	2014-02-01	0.165347	1	2.7210884353741496	4.897164209823963	THBD;CFH	Disgenet
Cystic medial necrosis of aorta	2014-02-01	0.165347	1	2.7210884353741496	4.897164209823963	TGFB2;SMAD3	Disgenet
Descending aortic dissection	2014-02-01	0.165347	1	2.7210884353741496	4.897164209823963	TGFB2;SMAD3	Disgenet
Ductal Carcinoma In Situ with Microinvasion	2014-02-01	0.165347	1	2.7210884353741496	4.897164209823963	AKT3;PKD1	Disgenet
Esophageal Varices	2014-02-01	0.165347	1	2.7210884353741496	4.897164209823963	LIPA;F5	Disgenet
Executive dysfunction	2014-02-01	0.165347	1	2.7210884353741496	4.897164209823963	EBPL;COMT	Disgenet
Fracture	2014-02-01	0.165347	1	2.7210884353741496	4.897164209823963	SVIL;BMP2	Disgenet
Gastroschisis	2014-02-01	0.165347	1	2.7210884353741496	4.897164209823963	LRP1;F5	Disgenet
Glucocorticoid deficiency	2014-02-01	0.165347	1	2.7210884353741496	4.897164209823963	TXNRD2;NNT	Disgenet
Malignant melanoma of ciliary body	2014-02-01	0.165347	1	2.7210884353741496	4.897164209823963	GNAQ;SF3B1	Disgenet
Meningococcal meningitis	2014-02-01	0.165347	1	2.7210884353741496	4.897164209823963	CFH;CFP	Disgenet
Monoblastic leukemia	2014-02-01	0.165347	1	2.7210884353741496	4.897164209823963	THBD;CD44	Disgenet
Mucosal Melanoma	2014-02-01	0.165347	1	2.7210884353741496	4.897164209823963	GNAQ;SF3B1	Disgenet
Neonatal thrombocytopenia (disorder)	2014-02-01	0.165347	1	2.7210884353741496	4.897164209823963	CD36;HPSE	Disgenet
Platybasia	2014-02-01	0.165347	1	2.7210884353741496	4.897164209823963	JMJD1C;COMT	Disgenet
Primary Adrenal Insufficiency	2014-02-01	0.165347	1	2.7210884353741496	4.897164209823963	NNT;GLUL	Disgenet
Pulmonary Pathology	2014-02-01	0.165347	1	2.7210884353741496	4.897164209823963	HSPA4;CD44	Disgenet
Rapidly progressive glomerulonephritis	2014-02-01	0.165347	1	2.7210884353741496	4.897164209823963	BCAM;CFP	Disgenet
Primary Sj??gren's syndrome	11/150	0.165538	1	1.396825396825397	2.5122667715545735	CX3CR1;CR2;RAPH1;CXCR5;LTB;MS4A1;ACACA;GTF2I;RUNX1;TNFSF13B;PTGS1	Disgenet
Pulmonary Hypertension	11/150	0.165538	1	1.396825396825397	2.5122667715545735	SELP;CX3CR1;EDNRA;CYSLTR1;BMP2;EDNRB;PTGIS;ABCA3;HMGB1;SLC6A4;ARHGEF6	Disgenet
Acute leukemia	31/491	0.16591	1	1.2025991659392883	2.160242741496543	CSF1R;BMI1;CRYZ;SULT1A1;CD19;TIMP2;MAPK1;CTSG;IKBKG;SF3B1;CD55;WLS;LYN;ABCC3;GSTK1;NGFR;CDKN2B;GSTM1;SMAD3;MGMT;HSPA4;DNMT3A;LMO2;IDH2;SORL1;RUNX1;ASXL1;MEIS1;RALGAPB;HPSE;CALM1	Disgenet
Degenerative Diseases, Central Nervous System	1941-04-01	0.166683	1	1.8583042973286876	3.3294553512706555	NGFR;ATXN1;GSTM1;LRRK2	Disgenet
Hernia	1941-04-01	0.166683	1	1.8583042973286876	3.3294553512706555	HGSNAT;SMAD3;COMT;TMCO1	Disgenet
Mixed cryoglobulinemia	1941-04-01	0.166683	1	1.8583042973286876	3.3294553512706555	CR2;FN1;CD44;TNFSF13B	Disgenet
Sarcopenia	2027-03-01	0.166687	1	2.1164021164021163	3.791824915750037	RPS6;IGF1;RUNX1	Disgenet
Parkinsonism, Experimental	2027-03-01	0.166687	1	2.1164021164021163	3.791824915750037	PRKRA;LRRK2;ATP1A3	Disgenet
Agranulocytosis	2027-03-01	0.166687	1	2.1164021164021163	3.791824915750037	NQO2;ALDH2;HSPA4	Disgenet
Autosomal Dominant Juvenile Parkinson Disease	2027-03-01	0.166687	1	2.1164021164021163	3.791824915750037	PRKRA;LRRK2;ATP1A3	Disgenet
Centronuclear myopathy	2027-03-01	0.166687	1	2.1164021164021163	3.791824915750037	DMPK;BIN1;MTMR14	Disgenet
Familial Juvenile Parkinsonism	2027-03-01	0.166687	1	2.1164021164021163	3.791824915750037	PRKRA;LRRK2;ATP1A3	Disgenet
Incontinentia Pigmenti Achromians	2027-03-01	0.166687	1	2.1164021164021163	3.791824915750037	MPV17;IKBKG;CCR2	Disgenet
Ramsay Hunt Paralysis Syndrome	2027-03-01	0.166687	1	2.1164021164021163	3.791824915750037	PRKRA;LRRK2;ATP1A3	Disgenet
Reactive airway disease	2027-03-01	0.166687	1	2.1164021164021163	3.791824915750037	DOCK8;IDS;PEPD	Disgenet
Chronic kidney disease stage 5	25/387	0.166923	1	1.2304663467454164	2.2028103274325144	CX3CR1;INVS;RTN1;CFH;LPL;PKD1;ACACA;TTC21B;CD19;TIMP2;MPV17;CCR2;ABCC3;GSTK1;ENTPD1;TGFB2;PRKCB;FN1;IGF1;MUT;MEIS1;TCN2;GNB3;PRTN3;LTB	Disgenet
Death in infancy	8/102	0.167131	1	1.4939309056956116	2.6726076788357407	ASXL1;CRTAP;GLB1;PEX6;LAMA3;ITGA6;LTC4S;LIPA	Disgenet
Hyperalgesia	9/118	0.167514	1	1.4527845036319613	2.5956720524096495	THBD;SLC12A5;CPOX;MAPK1;CTSG;IGF1;HMGB1;COMT;PTGS1	Disgenet
Isolated somatotropin deficiency	1971-06-01	0.168476	1	1.6096579476861168	2.866743049343669	BMP2;AKT3;VPS13B;LPL;FLNB;IGF1	Disgenet
Carotid Artery Diseases	1956-05-01	0.169694	1	1.7006802721088436	3.0166003088411135	LRP1;GNB3;IGF1;PLTP;F5	Disgenet
Chronic Lymphocytic Leukemia/Small Lymphocytic Lymphoma	1956-05-01	0.169694	1	1.7006802721088436	3.0166003088411135	EDNRA;CD19;CXCR5;MS4A1;C1QC	Disgenet
Long eyelashes	1956-05-01	0.169694	1	1.7006802721088436	3.0166003088411135	VPS13B;MOGS;LTBP3;SHANK3;SMARCA2	Disgenet
Depressive disorder	45/740	0.170572	1	1.1583011583011584	2.0485681148721357	CX3CR1;CSF1R;PON3;CFH;MAOB;CPOX;ATP1A3;ARRB1;TREM2;LTBP3;COMT;SLC6A4;PTGS1;FGF9;ALDH2;DEAF1;DPYSL2;MAPK1;CD36;CTSF;GLUL;GTF2I;NGFR;GSTM1;TLE1;HOMER1;PRKCB;SORT1;DICER1;IGF1;BCS1L;SYN1;SELP;VAPB;GNAQ;PPT1;GNB3;HPSE;PPIG;FKBP4;CALM1;NAT8L;ALDH7A1;MS4A1;XPR1	Disgenet
Myopia	18/268	0.170589	1	1.279317697228145	2.262467825910434	B3GALNT2;CDKL2;LRPAP1;TGFB2;CFH;LRP1;DYNLT3;MYO5A;PLOD3;CASK;VPS13B;IGF1;ASXL1;ZEB2;BMP2;CCDC91;DEAF1;TIMP2	Disgenet
Adrenocortical carcinoma	13/184	0.17077	1	1.3457556935817805	2.3785358837187616	SLC14A2;SH3KBP1;LPL;DICER1;ATP1A1;ACACA;SLC9A3R2;BMP2;ZEB2;EDNRB;KCNQ1;MAPK1;PPIG	Disgenet
Congestive heart failure	53/883	0.170897	1	1.1432885725071456	2.0198428090540115	ATP2A3;PRKAG2;ARRB1;HMGB1;PKD1;SLC6A4;EDNRA;EDNRB;ALDH2;NNT;TIMP2;IDS;IKBKG;CD36;VSIG4;CCR2;MEF2A;S100A1;PRKCB;NME3;FRMD4B;ERN1;BIN1;KCNQ1;PPIG;CD44;CX3CR1;ALOX15;ITPR1;ITPR2;ATP1A3;ACACA;PTGS1;CRYZ;WRN;P2RY6;ATXN1;PRKAR2B;S1PR1;MLEC;MAPK1;NGFR;HSPA4;IGF1;HOPX;SELP;FABP4;P2RX4;GLB1;GNAQ;APOC1;GNB3;CALM1	Disgenet
Abnormality of the skeletal system	1987-07-01	0.172122	1	1.5325670498084292	2.6966321406343416	RPS6KA3;TGFB2;SMAD3;GLB1;TRPS1;GUSB;SH2B3	Disgenet
Iron Overload	1987-07-01	0.172122	1	1.5325670498084292	2.6966321406343416	GSTK1;GNPAT;LRPAP1;GSTM1;TBXAS1;BCS1L;SF3B1	Disgenet
Burkitt Lymphoma	26/406	0.17215	1	1.2197982641332397	2.146101738951244	ITGB2;ATP2A3;BMI1;TNFSF13B;CRYZ;CALD1;CD19;MAPK1;CDKN2B;CR2;ENTPD1;MGMT;HSPA4;FN1;IGF1;IRAK4;FOXP1;RUNX1;NME1;ERN1;MAPK11;SMO;GLB1;CAMK1;MS4A1;CD44	Disgenet
Melanoma, B16	10/135	0.172359	1	1.4109347442680775	2.4806711430413437	C1QA;ZEB2;HSPA4;GLB1;STAB1;MYO5A;PRTN3;HPSE;CALM1;NME1	Disgenet
Follicular adenoma	10/135	0.172359	1	1.4109347442680775	2.4806711430413437	BCAM;ECM1;ASAH1;CDKN2B;TCN2;ATP2A3;IGF1;HPSE;ATP1A1;NME1	Disgenet
Movement Disorders	12/168	0.173468	1	1.3605442176870748	2.3833514159420033	SLC46A1;PDE10A;LRRK2;PEX6;MCCC1;ITPR1;MYO5A;ATP1A3;HNMT;ALDH7A1;SF3B1;THAP1	Disgenet
Tonic Seizures	8/103	0.173482	1	1.4794267221451687	2.591482616752248	GAMT;NGFR;SLC12A5;IDH2;SIGMAR1;GNB3;PLCB1;CNNM2	Disgenet
Death in early childhood	8/103	0.173482	1	1.4794267221451687	2.591482616752248	ASXL1;CRTAP;GLB1;PEX6;LAMA3;ITGA6;LTC4S;LIPA	Disgenet
Increased size of the mandible	8/103	0.173482	1	1.4794267221451687	2.591482616752248	RPS6KA3;NFIX;OPHN1;DEAF1;GLB1;MAN2B1;PIGV;CUL4B	Disgenet
Ischemia	8/103	0.173482	1	1.4794267221451687	2.591482616752248	NGFR;THBD;ENTPD1;ANXA1;HSPA4;HMGB1;MFGE8;PTK2	Disgenet
Lupus Erythematosus	20/303	0.173899	1	1.2572685840012572	2.1993147582086965	C1QA;CR2;PRKCB;ITGB2;DNMT3A;HMGB1;F5;HSP90B1;TNFSF13B;C4B;CD2;HAL;CD19;MAPK1;TAGLN2;CD48;CD36;MFGE8;MS4A1;CD44	Disgenet
Hyperlipoproteinemia Type IIa	11/152	0.175896	1	1.3784461152882206	2.3955488845130435	SELP;MYLIP;SORT1;GLB1;APOC2;LPL;STAP1;CD36;CALM1;LIPA;SORL1	Disgenet
Cardiomyopathy, Hypertrophic, Familial	1972-06-01	0.176237	1	1.5873015873015872	2.7554388193402928	KCNQ1;PRKAG2;CD36;PEPD;CALM1;PKD1	Disgenet
Urinary tract infection	1972-06-01	0.176237	1	1.5873015873015872	2.7554388193402928	CSF1R;MAPK1;CD44;CD55;CCR2;F5	Disgenet
Chorea	1972-06-01	0.176237	1	1.5873015873015872	2.7554388193402928	ARSA;TYROBP;ATXN1;PDE10A;GM2A;TREM2	Disgenet
Hypopigmentation disorder	1972-06-01	0.176237	1	1.5873015873015872	2.7554388193402928	ZEB2;HSPA4;UROS;MYO5A;AP3B1;LAMTOR2	Disgenet
Acute intermittent porphyria	1942-04-01	0.177118	1	1.8140589569160996	3.140024942194932	DPAGT1;CPOX;MS4A1;CCR2	Disgenet
Dissection of aorta	1942-04-01	0.177118	1	1.8140589569160996	3.140024942194932	VKORC1;TGFB2;SMAD3;CCR2	Disgenet
Flushing	1942-04-01	0.177118	1	1.8140589569160996	3.140024942194932	ALDH2;REEP5;COMT;PTGS1	Disgenet
Insulin resistance syndrome	1942-04-01	0.177118	1	1.8140589569160996	3.140024942194932	APOC4;LPL;CD36;PKD1	Disgenet
Ketotic hypoglycemia	1942-04-01	0.177118	1	1.8140589569160996	3.140024942194932	MCEE;PCCA;OXCT1;PRKAG2	Disgenet
Pyruvate Carboxylase Deficiency Disease	1942-04-01	0.177118	1	1.8140589569160996	3.140024942194932	GSTM1;PROS1;ALOX15;F5	Disgenet
Reflex, Deep Tendon, Absent	10/136	0.177928	1	1.400560224089636	2.4178978174699197	B3GALNT2;FGD4;ASAH1;ATXN1;CDK5;BIN1;VAPB;ATP1A3;MPV17;SNAP29	Disgenet
Absent reflex	10/136	0.177928	1	1.400560224089636	2.4178978174699197	B3GALNT2;FGD4;ASAH1;ATXN1;CDK5;BIN1;VAPB;ATP1A3;MPV17;SNAP29	Disgenet
Small cell carcinoma of lung	41/672	0.178042	1	1.1621315192743764	2.0055296583431867	CSF1R;CFH;LRP1;ACY1;PRKDC;CXCR5;LPL;BMI1;CRYZ;SULT1A1;EDNRB;AKT3;COTL1;MAPK1;CKB;WLS;ABCC3;NGFR;CDKN2B;SLC14A2;TGFB2;GSTM1;ANXA1;DMPK;PRKCB;MGMT;S100A1;FN1;VPS13B;RPSA;IGF1;BMX;SMARCA2;HOPX;ZEB2;RALGAPB;GLB1;UBE2N;CALM1;MS4A1;CD44	Disgenet
Amnesia	1957-05-01	0.178566	1	1.670843776106934	2.8785223218846294	CX3CR1;NQO2;ALDH2;SIGMAR1;LNPEP	Disgenet
Retinal Degeneration	1988-07-01	0.179161	1	1.5151515151515151	2.6052624033248057	CX3CR1;HGSNAT;WRN;CFH;TTC21B;IFT80;CD36	Disgenet
Tactile Allodynia	1988-07-01	0.179161	1	1.5151515151515151	2.6052624033248057	THBD;SLC12A5;MAPK1;HMGB1;IGF1;COMT;PTGS1	Disgenet
Hyalinosis, Segmental Glomerular	2028-03-01	0.17988	1	2.0408163265306123	3.500944796602071	GNAQ;FN1;MPV17	Disgenet
Stippled epiphyses	2028-03-01	0.17988	1	2.0408163265306123	3.500944796602071	PEX6;AGPS;GUSB	Disgenet
Angiofibroma	2028-03-01	0.17988	1	2.0408163265306123	3.500944796602071	CDKN2B;RPS6;TIMP2	Disgenet
Brain Aneurysm	2028-03-01	0.17988	1	2.0408163265306123	3.500944796602071	STARD13;PLOD3;CNNM2	Disgenet
Breast cancer recurrent	2028-03-01	0.17988	1	2.0408163265306123	3.500944796602071	ANXA1;CALD1;CD44	Disgenet
Congenital Fiber Type Disproportion	2028-03-01	0.17988	1	2.0408163265306123	3.500944796602071	DMPK;BIN1;MTMR14	Disgenet
Cortical white matter abnormalities seen on MRI	2028-03-01	0.17988	1	2.0408163265306123	3.500944796602071	CSF1R;ARSA;TREM2	Disgenet
Exostoses	2028-03-01	0.17988	1	2.0408163265306123	3.500944796602071	TRPS1;IDH2;HPSE	Disgenet
Left ventricular noncompaction	2028-03-01	0.17988	1	2.0408163265306123	3.500944796602071	NNT;KCNQ1;MIB2	Disgenet
Muckle-Wells Syndrome	2028-03-01	0.17988	1	2.0408163265306123	3.500944796602071	ZEB2;MAPK1;NLRC4	Disgenet
Neonatal hypoglycemia	2028-03-01	0.17988	1	2.0408163265306123	3.500944796602071	KCNQ1;PRKAG2;ALDH7A1	Disgenet
Phenylketonurias	2028-03-01	0.17988	1	2.0408163265306123	3.500944796602071	QDPR;MAOB;OXCT1	Disgenet
Mixed Salivary Gland Tumor	8/104	0.17994	1	1.4652014652014653	2.513017346634804	LRPAP1;BMP2;DAPK1;S100A1;MGMT;CHCHD7;TIMP2;CD44	Disgenet
Craniofacial Abnormalities	13/186	0.180238	1	1.3312852022529442	2.2811239441782343	SURF1;TGFB2;SMAD3;ANXA1;EPHX1;IDH2;DNMT3A;LTBP3;TMCO1;EDNRA;PRKRA;GNAQ;TRPS1	Disgenet
Calcification of coronary artery	24/374	0.18095	1	1.222307104660046	2.0895730324820505	CMTM8;ST6GAL1;SLC14A2;DGKD;GALNT2;ITPR2;LPL;SLC16A10;UAP1;NAV1;FRY;SORCS2;TNFSF13B;INPP4B;MLXIPL;ATXN1;APOC1;MLEC;SIAE;ALDH7A1;PLTP;UGGT1;CGNL1;ARHGEF6	Disgenet
Anaplastic carcinoma	14/203	0.181434	1	1.3136288998357963	2.2421818177437776	ASAH1;ANXA1;UBE2I;EPHX1;FN1;CASK;LPL;DBI;NME1;PTGS1;FABP4;TRPS1;S1PR1;PADI4	Disgenet
Acute Coronary Syndrome	17/254	0.182531	1	1.2748406449193852	2.1682936208027144	CX3CR1;MSR1;SELPLG;IGF1;NLRC4;SLC6A4;F5;PLA2G15;SELP;LDHB;THBD;FABP4;ALDH2;ARHGDIB;TIMP2;CKB;PPIG	Disgenet
Congenital Epicanthus	17/254	0.182531	1	1.2748406449193852	2.1682936208027144	HNRNPU;JMJD1C;HSD17B4;CASK;IFT80;COMT;TMCO1;RPS6KA3;MLXIPL;BMP2;LMBRD1;SNX14;PEX6;MAN2B1;MAPRE2;SHANK3;GTF2I	Disgenet
Collecting Duct Carcinoma of the Kidney	10/137	0.183578	1	1.3903371567605143	2.3567790482244253	LDHB;GSTM1;LMAN2L;ACY1;AHNAK;DAPK1;LRRK2;RPL14;TAGLN2;SYNE2	Disgenet
Recurrent lower respiratory tract infection	2015-02-01	0.184492	1	2.5396825396825395	4.292440213182689	PRKDC;RFXANK	Disgenet
Adrenoleukodystrophy, Neonatal	2015-02-01	0.184492	1	2.5396825396825395	4.292440213182689	PEX6;HSD17B4	Disgenet
Dyspnea, Paroxysmal	2015-02-01	0.184492	1	2.5396825396825395	4.292440213182689	TGFB2;SMAD3	Disgenet
Secretory meningioma	2015-02-01	0.184492	1	2.5396825396825395	4.292440213182689	SMO;FN1	Disgenet
Glioblastoma, IDH-Mutant	2015-02-01	0.184492	1	2.5396825396825395	4.292440213182689	MGMT;IDH2	Disgenet
Severe chronic obstructive pulmonary disease	2015-02-01	0.184492	1	2.5396825396825395	4.292440213182689	GSTM1;EPHX1	Disgenet
Skin Manifestations	2015-02-01	0.184492	1	2.5396825396825395	4.292440213182689	NT5E;GSTM1	Disgenet
Leukodystrophy, Metachromatic	2015-02-01	0.184492	1	2.5396825396825395	4.292440213182689	ARSA;SLC6A4	Disgenet
social stress	2015-02-01	0.184492	1	2.5396825396825395	4.292440213182689	COMT;SLC6A4	Disgenet
Thyroxine measurement	2015-02-01	0.184492	1	2.5396825396825395	4.292440213182689	PDE10A;NFIA	Disgenet
Abnormality of the iris	2015-02-01	0.184492	1	2.5396825396825395	4.292440213182689	TGFB2;SMAD3	Disgenet
Abnormality of the lymphatic system	2015-02-01	0.184492	1	2.5396825396825395	4.292440213182689	CDKN2B;MGMT	Disgenet
Adult Neuronal Ceroid Lipofuscinosis	2015-02-01	0.184492	1	2.5396825396825395	4.292440213182689	PPT1;CTSF	Disgenet
Asymmetric crying face association	2015-02-01	0.184492	1	2.5396825396825395	4.292440213182689	JMJD1C;COMT	Disgenet
Auricular swelling	2015-02-01	0.184492	1	2.5396825396825395	4.292440213182689	HSPA4;CCR2	Disgenet
Autosomal Dominant Myotubular Myopathy	2015-02-01	0.184492	1	2.5396825396825395	4.292440213182689	BIN1;MTMR14	Disgenet
Blastoma	2015-02-01	0.184492	1	2.5396825396825395	4.292440213182689	EDNRA;DICER1	Disgenet
Cannabis Abuse	2015-02-01	0.184492	1	2.5396825396825395	4.292440213182689	COMT;CALM1	Disgenet
Carotid Artery Thrombosis	2015-02-01	0.184492	1	2.5396825396825395	4.292440213182689	AKT3;CD36	Disgenet
Cerebellar malformation	2015-02-01	0.184492	1	2.5396825396825395	4.292440213182689	OPHN1;ARL13B	Disgenet
Chronic lymphocytic leukaemia refractory	2015-02-01	0.184492	1	2.5396825396825395	4.292440213182689	IBTK;SF3B1	Disgenet
Cortical cataract	2015-02-01	0.184492	1	2.5396825396825395	4.292440213182689	WRN;GSTM1	Disgenet
Cystathionine beta-Synthase Deficiency Disease	2015-02-01	0.184492	1	2.5396825396825395	4.292440213182689	F5;NME1	Disgenet
Fibrous Meningioma	2015-02-01	0.184492	1	2.5396825396825395	4.292440213182689	SMO;RAMP1	Disgenet
Hemoglobinuria	2015-02-01	0.184492	1	2.5396825396825395	4.292440213182689	MS4A1;CD55	Disgenet
Increased number of platelets	2015-02-01	0.184492	1	2.5396825396825395	4.292440213182689	SH2B3;RUNX1	Disgenet
Juvenile polyp	2015-02-01	0.184492	1	2.5396825396825395	4.292440213182689	DICER1;ELAVL1	Disgenet
Lateral Sclerosis	2015-02-01	0.184492	1	2.5396825396825395	4.292440213182689	PRDX3;SPG7	Disgenet
Obstructive Ureterocele	2015-02-01	0.184492	1	2.5396825396825395	4.292440213182689	PARP3;BMP2	Disgenet
Pleomorphic Xanthoastrocytoma	2015-02-01	0.184492	1	2.5396825396825395	4.292440213182689	CDKN2B;MGMT	Disgenet
Reading Disabilities	2015-02-01	0.184492	1	2.5396825396825395	4.292440213182689	PRTG;ACOT13	Disgenet
Diabetes Mellitus	87/1506	0.184972	1	1.1003604629102637	1.8569158853639236	SLC25A3;DOCK8;ITGB2;ATP2A3;PRKAG2;HMGB1;COMT;PKD1;SLC6A4;AMOT;DOCK11;EDNRA;ALDH2;FCGRT;TIMP2;CD36;GUSB;GLUL;CCR2;MEF2A;SREBF1;ENTPD1;MBNL1;CR2;MBNL2;TLE1;PTGIS;S100A1;PRKCB;DAPK1;VPS13C;RPS6;SORD;TIMD4;F5;NME1;ERN1;DNAJC3;GPR162;NSA2;KCNQ1;PEX6;TAGLN2;PADI4;PPIG;MS4A1;CD44;PPID;CX3CR1;SELPLG;CFH;ALOX15;ITPR1;LPL;ASAP1;ATP2C1;PTGS1;CRYZ;SULT1A1;WRN;DEAF1;RPL14;MAPK1;SH2B3;PLTP;NGFR;ZFHX3;CDKN2B;GSTM1;DMPK;SORT1;HSPA4;FN1;LNPEP;IGF1;PLXDC2;SORL1;HOPX;SELP;MLXIPL;FABP4;CDK5;PRKRA;FXYD2;GNB3;HPSE;TGFBI	Disgenet
Arthrogryposis	20/306	0.185018	1	1.2449424214130098	2.100592738803077	B3GALNT2;DPAGT1;TGFB2;SMAD3;DMPK;ANXA3;ALG14;CASK;PRG4;SYNE2;ASXL1;CDK5;BIN1;PEX6;VPS8;PSD3;AP1S2;FLNB;ITGA6;CUL4B	Disgenet
Bronchopulmonary Dysplasia	13/187	0.185066	1	1.324166030048383	2.233925505277756	GSTK1;LMAN2L;ABCA3;FN1;PLOD3;IGF1;COMT;SLC6A4;PDE10A;TIMP2;PRTN3;CTSG;CD44	Disgenet
Lymphoma, Follicular	23/358	0.185569	1	1.2237297153498272	2.0611655135418867	GSTK1;C1QA;CDKN2B;SLC14A2;CR2;GSTM1;DAPK1;MGMT;LMO2;RAPH1;CXCR5;BMI1;COMT;FOXP1;TNFSF13B;SLC7A4;WRN;CD19;SRSF3;MAPK1;MS4A1;CD44;CD55	Disgenet
Cystic kidney	1989-07-01	0.186318	1	1.4981273408239701	2.517299957211237	INVS;RNASEH2C;PEX6;HSD17B4;IFT80;FLNB;PKD1	Disgenet
Dehydration	1989-07-01	0.186318	1	1.4981273408239701	2.517299957211237	MCEE;ENTPD1;PCCA;MMAA;LAMA3;SARDH;MUT	Disgenet
Chronic graft-versus-host disease	8/105	0.1865	1	1.45124716553288	2.437111952251715	CR2;SMO;CD19;PADI4;HPSE;LTB;ACACA;TNFSF13B	Disgenet
Focal glomerulosclerosis	11/154	0.186554	1	1.3605442176870748	2.284397648932496	PDLIM1;SMAD3;CFH;DMPK;GNAQ;FN1;LPL;MAPK1;MPV17;SF3B1;CD44	Disgenet
Platelet hematocrit measurement	11/154	0.186554	1	1.3605442176870748	2.284397648932496	FAM160A1;EDNRA;DGKD;RBPMS;KCNQ1;TIMD4;RNF150;PLCB1;SH2B3;PDIA5;RUNX1	Disgenet
SVEINSSON CHORIORETINAL ATROPHY	1958-05-01	0.187609	1	1.6420361247947457	2.7477794329833785	VKORC1;MGMT;IDS;MAPK1;SF3B1	Disgenet
Cytokine Measurement	1958-05-01	0.187609	1	1.6420361247947457	2.7477794329833785	ATP8A1;DAPK1;IRAK4;LTBP1;RAB6B	Disgenet
Tumoral calcinosis	1943-04-01	0.187767	1	1.7718715393134	2.9635485488784292	ITGB2;TIMP2;LY86;XPR1	Disgenet
Acquired aplastic anemia	1943-04-01	0.187767	1	1.7718715393134	2.9635485488784292	GSTK1;GSTM1;CD55;CD44	Disgenet
Apraxias	1943-04-01	0.187767	1	1.7718715393134	2.9635485488784292	CSF1R;TYROBP;SNX14;TREM2	Disgenet
CARCINOMA OF VULVA	1943-04-01	0.187767	1	1.7718715393134	2.9635485488784292	WRN;CDKN2B;GSTM1;CD44	Disgenet
Endometriosis of uterus	1943-04-01	0.187767	1	1.7718715393134	2.9635485488784292	GSTM1;DNMT3A;TIMP2;COMT	Disgenet
HELLP Syndrome	1943-04-01	0.187767	1	1.7718715393134	2.9635485488784292	CFH;HSPA4;GNB3;F5	Disgenet
Linear atrophy	1943-04-01	0.187767	1	1.7718715393134	2.9635485488784292	SMAD3;EVI5;CCDC50;CUL4B	Disgenet
Mixed anxiety and depressive disorder	1943-04-01	0.187767	1	1.7718715393134	2.9635485488784292	ALDH2;LTBP3;COMT;SLC6A4	Disgenet
Pneumococcal Infections	1943-04-01	0.187767	1	1.7718715393134	2.9635485488784292	SELPLG;FN1;IRAK4;CCR2	Disgenet
Language Delay	14/205	0.19075	1	1.3008130081300815	2.155178379896448	GAMT;NFIX;DOCK8;ADK;HNRNPU;HNMT;FOXP1;RPS6KA3;OPHN1;PRKRA;DEAF1;ALDH7A1;MAPRE2;SHANK3	Disgenet
Shy-Drager Syndrome	1974-06-01	0.19218	1	1.5444015444015446	2.547213576364963	ATXN1;GSTM1;CDK5;LRRK2;TPPP;IGF1	Disgenet
Apnea	1974-06-01	0.19218	1	1.5444015444015446	2.547213576364963	PLCB4;PCCA;ARL13B;ABCA3;ATP1A3;GLUL	Disgenet
Breast Fibrocystic Disease	1974-06-01	0.19218	1	1.5444015444015446	2.547213576364963	GSTK1;GSTM1;SDC3;IGF1;COMT;HNMT	Disgenet
Central Nervous System Neoplasms	1974-06-01	0.19218	1	1.5444015444015446	2.547213576364963	GSTK1;SMO;MGMT;IDH2;MAPK1;BMI1	Disgenet
Ovarian Cysts	1974-06-01	0.19218	1	1.5444015444015446	2.547213576364963	C1QB;TIMD4;MS4A1;CD44;PTGS1;FGD2	Disgenet
Lupus Erythematosus, Discoid	20/308	0.192627	1	1.2368583797155226	2.03710457406014	GSTK1;C1QA;CR2;PRKCB;ITGB2;DNMT3A;HMGB1;F5;HSP90B1;TNFSF13B;C4B;CD2;HAL;CD19;MAPK1;CD48;CD36;MFGE8;MS4A1;CD44	Disgenet
Crohn Disease	54/911	0.192667	1	1.1290575505723695	1.8593225734501315	ECM1;STEAP3;LRRK2;ITGB2;F13A1;HMGB1;ELAVL1;UBE2L3;THBD;TAGAP;GUSB;CCR2;ARSA;ENTPD1;ANXA1;TLE1;S100A1;PRKCB;DNMT3A;LANCL1;RPSA;F5;ERN1;BANK1;CDC37;LTB;MS4A1;CD44;ARHGEF6;CX3CR1;LPL;NLRC4;HSP90B1;NT5E;CD19;MAPK1;SH2B3;SLC14A2;TGFB2;GSTM1;SMAD3;GALNT2;HSPA4;CARD9;EPHX1;FN1;IGF1;SMAD5;TSPAN14;TCN2;ATG16L2;GLB1;P4HA2;HPSE	Disgenet
Dermatitis, Allergic Contact	8/106	0.193162	1	1.4375561545372866	2.36367096571536	RAB32;ST6GAL1;QPCT;FN1;F13A1;MAPK1;CD36;CCR2	Disgenet
Head and Neck Neoplasms	8/106	0.193162	1	1.4375561545372866	2.36367096571536	GSTM1;ING3;MAPK1;IGF1;HPSE;CD44;NME1;PTGS1	Disgenet
Recurrent bronchitis	2029-03-01	0.193344	1	1.9704433497536946	3.2380001462490027	CR2;CD19;MS4A1	Disgenet
ALBINOIDISM, OCULOCUTANEOUS, AUTOSOMAL DOMINANT	2029-03-01	0.193344	1	1.9704433497536946	3.2380001462490027	ZEB2;MYO5A;AP3B1	Disgenet
Serum cholesterol raised	2029-03-01	0.193344	1	1.9704433497536946	3.2380001462490027	DEAF1;LPL;LIPA	Disgenet
Pheochromocytoma, Extra-Adrenal	2029-03-01	0.193344	1	1.9704433497536946	3.2380001462490027	MAOB;SARDH;COMT	Disgenet
TUBEROUS SCLEROSIS 2 (disorder)	2029-03-01	0.193344	1	1.9704433497536946	3.2380001462490027	RPS6;ITPR1;PKD1	Disgenet
Childhood Rhabdomyosarcoma	2029-03-01	0.193344	1	1.9704433497536946	3.2380001462490027	GSTK1;CDKN2B;MGMT	Disgenet
Christ-Siemens-Touraine syndrome	2029-03-01	0.193344	1	1.9704433497536946	3.2380001462490027	FN1;IKBKG;LTB	Disgenet
familial atrial fibrillation	2029-03-01	0.193344	1	1.9704433497536946	3.2380001462490027	ZFHX3;CAV2;SYNE2	Disgenet
genetic hypertension	2029-03-01	0.193344	1	1.9704433497536946	3.2380001462490027	EDNRA;LPL;GNB3	Disgenet
Narrow palate	2029-03-01	0.193344	1	1.9704433497536946	3.2380001462490027	ASXL1;RPS6KA3;TRPS1	Disgenet
Overlap syndrome	2029-03-01	0.193344	1	1.9704433497536946	3.2380001462490027	ASXL1;DNMT3A;SF3B1	Disgenet
Pain Disorder	2029-03-01	0.193344	1	1.9704433497536946	3.2380001462490027	NAGLU;MPV17;COMT	Disgenet
Persistent atrial fibrillation	2029-03-01	0.193344	1	1.9704433497536946	3.2380001462490027	ZFHX3;CAV2;SYNE2	Disgenet
Dermatitis, Atopic	30/483	0.193796	1	1.1830819284235434	1.9413796868286026	CX3CR1;SELPLG;MAOB;DOCK8;PRKAG2;HMGB1;HNMT;SLC6A4;CYSLTR1;FCGRT;FLNB;SOCS5;CCR2;GSTK1;NGFR;GSTM1;SMAD3;MGMT;HSPA4;FN1;TIMD4;SELP;PRKRA;GLB1;QPCT;APOC1;SARDH;CD48;CKLF;IL9R	Disgenet
Polycythemia Vera	14/206	0.195491	1	1.2944983818770226	2.1129341643125734	GSTK1;SLC14A2;SLC25A3;GSTM1;IDH2;CPOX;IGF1;RUNX1;F5;ASXL1;BCAM;CD36;MS4A1;SH2B3	Disgenet
Androgenetic Alopecia	1959-05-01	0.196812	1	1.6142050040355125	2.6239027599034013	SLC14A2;OPHN1;HR;IGF1;RUNX1	Disgenet
Factor V Leiden mutation	1959-05-01	0.196812	1	1.6142050040355125	2.6239027599034013	VKORC1;THBD;SLC22A18;ITPR1;LPL	Disgenet
Cocaine Dependence	11/156	0.197502	1	1.3431013431013432	2.178522524779909	GSTK1;RPS6KA5;SMAD3;HOMER1;CDK5;KLHL5;SIGMAR1;MAPK1;COMT;CALM1;SLC6A4	Disgenet
Curvature of little finger	11/156	0.197502	1	1.3431013431013432	2.178522524779909	DPAGT1;BMP2;DEAF1;TRPS1;VPS13B;MAPK1;FLNB;IGF1;SHANK3;GTF2I;CUL4B	Disgenet
Herpes Simplex Infections	31/502	0.19792	1	1.1762473913868337	1.9053922993504	CX3CR1;EIF4A2;ASAH1;NFIX;SELPLG;SH3KBP1;PROS1;ITGB2;BMI1;COMT;BPHL;THBD;FCGRT;TIMP2;MAPK1;FLNB;IKBKG;GUSB;CCR2;SMAD3;RPL21;S100A1;HSPA4;RPL22;IRAK4;BMP2;NFIA;PRKRA;GLB1;CD44;MON1B	Disgenet
Neuroblastoma	97/1697	0.198501	1	1.0887560681314365	1.7604735354092902	HDAC10;ITSN1;ICAM2;RPS6KA3;EDNRA;EDNRB;NAGLU;DPYSL2;WLS;FBXW4;GSTK1;TLE1;S100A1;MATK;RPSA;DICER1;BCS1L;FOXP1;RUNX1;TIAM2;BIN1;SRSF3;PADI4;FKBP4;XPR1;MAOB;PRKDC;ALOX15;ITPR1;ITPR2;GMCL1;HSP90B1;CD19;EVI5;RAB6B;NGFR;ZFHX3;TGFB2;GSTM1;CAV2;HSPA4;FN1;DNAJC11;MTHFS;IGF1;PTK2;BMP2;CDK5;DNAJC10;UBE2N;PPT1;HPSE;TGFBI;CALM1;ITM2B;ACY1;LRRK2;DOCK8;HMGB1;BMI1;SLC6A4;SHF;RBM3;RNPEP;TIMP2;ABCC3;PARP3;ARHGEF18;NME3;ETV1;SYN1;NME1;ASPH;MFGE8;CD44;CX3CR1;NFIX;LRP1;CXCR5;CAMKK2;CRYZ;P2RY6;PES1;MAPK1;CD55;CDKN2B;NQO2;MGMT;DHRS3;ATAT1;TPPP3;MEIS1;P2RX4;NFIA;GLB1;QPCT;RAMP1	Disgenet
Obesity, Visceral	1944-04-01	0.198615	1	1.7316017316017318	2.7989395169723763	SREBF1;GPR162;LPL;IGF1	Disgenet
Tall stature	1944-04-01	0.198615	1	1.7316017316017318	2.7989395169723763	TGFB2;NFIX;DNMT3A;SHANK3	Disgenet
Young onset Parkinson disease	1944-04-01	0.198615	1	1.7316017316017318	2.7989395169723763	MAOB;HSPA4;LRRK2;VPS13C	Disgenet
Congenital neutropenia	1944-04-01	0.198615	1	1.7316017316017318	2.7989395169723763	CSF1R;ARHGDIB;VPS45;RUNX1	Disgenet
Hypoparathyroidism	1944-04-01	0.198615	1	1.7316017316017318	2.7989395169723763	FAM111A;JMJD1C;SPG7;COMT	Disgenet
Malignant Central Nervous System Neoplasm	1944-04-01	0.198615	1	1.7316017316017318	2.7989395169723763	AKT3;VTI1A;IGF1;LMF1	Disgenet
Prostatic Intraepithelial Neoplasias	12/173	0.199031	1	1.3212221304706853	2.132844150628999	TGFB2;ANXA1;PROS1;ALOX15;RAP1GDS1;PTOV1;ETV1;IGF1;BMX;BMI1;PTK2;NME1	Disgenet
Reduced visual acuity	8/107	0.19992	1	1.4241210502892745	2.2926031343000783	LRPAP1;GUCA1A;GNB3;ARHGEF18;VPS13B;AP3B1;TGFBI;TUBGCP4	Disgenet
Tumor Promotion	8/107	0.19992	1	1.4241210502892745	2.2926031343000783	STARD13;SMAD3;MGMT;DNMT3A;MAPK1;IGF1;SPG7;CD44	Disgenet
Class III malocclusion	8/107	0.19992	1	1.4241210502892745	2.2926031343000783	RPS6KA3;NFIX;OPHN1;DEAF1;GLB1;MAN2B1;PIGV;CUL4B	Disgenet
Long face	8/107	0.19992	1	1.4241210502892745	2.2926031343000783	ASXL1;NFIX;OPHN1;ARL13B;AP1S2;JMJD1C;COMT;SNAP29	Disgenet
Mechanical Allodynia	8/107	0.19992	1	1.4241210502892745	2.2926031343000783	THBD;SLC12A5;MAPK1;IGF1;HMGB1;COMT;CCR2;PTGS1	Disgenet
Myocardial Failure	8/107	0.19992	1	1.4241210502892745	2.2926031343000783	PRDX3;EDNRA;EDNRB;PRKAR2B;APOC1;ATP1A3;ACACA;PTGS1	Disgenet
Addictive Behavior	14/207	0.200287	1	1.288244766505636	2.0715055388465538	HOMER1;PRKDC;SIGMAR1;IGF1;BMI1;COMT;RUNX1;SLC6A4;FOXP1;SLC4A7;MEIS1;ALDH2;CALM1;GLUL	Disgenet
Respiration Disorders	1975-06-01	0.200351	1	1.523809523809524	2.449802472726154	GSTK1;CYSLTR1;ABCA3;LTC4S;CD55;PTGS1	Disgenet
Amphetamine-Related Disorders	1975-06-01	0.200351	1	1.523809523809524	2.449802472726154	GSTM1;PSD3;EPHX1;COMT;CD55;SLC6A4	Disgenet
Amphetamine Abuse	1975-06-01	0.200351	1	1.523809523809524	2.449802472726154	GSTM1;PSD3;EPHX1;COMT;CD55;SLC6A4	Disgenet
Chest Pain	1975-06-01	0.200351	1	1.523809523809524	2.449802472726154	TGFB2;SMAD3;DLEC1;PRTN3;SH2B3;F5	Disgenet
Inflammatory pain	1975-06-01	0.200351	1	1.523809523809524	2.449802472726154	EDNRA;P2RX4;CDK5;SIGMAR1;CPOX;COMT	Disgenet
Recurrent fungal infections	2016-02-01	0.203929	1	2.380952380952381	3.785675165480407	DOCK8;RFXANK	Disgenet
Affective Disorders, Psychotic	2016-02-01	0.203929	1	2.380952380952381	3.785675165480407	COMT;SLC6A4	Disgenet
Relative short stature	2016-02-01	0.203929	1	2.380952380952381	3.785675165480407	FN1;IDS	Disgenet
Motor Neuron Disease, Lower	2016-02-01	0.203929	1	2.380952380952381	3.785675165480407	PRDX3;ASAH1	Disgenet
Polyposis, Adenomatous Intestinal	2016-02-01	0.203929	1	2.380952380952381	3.785675165480407	CD44;F5	Disgenet
T-lymphocyte deficiency	2016-02-01	0.203929	1	2.380952380952381	3.785675165480407	HSPA4;ITGB2	Disgenet
Thick craniofacial bones	2016-02-01	0.203929	1	2.380952380952381	3.785675165480407	RPS6KA3;TBXAS1	Disgenet
Alcohol problem	2016-02-01	0.203929	1	2.380952380952381	3.785675165480407	ALDH2;SLC6A4	Disgenet
Autosome Abnormalities	2016-02-01	0.203929	1	2.380952380952381	3.785675165480407	SULT1A1;GSTM1	Disgenet
Blastic plasmacytoid dendritic cell neoplasm	2016-02-01	0.203929	1	2.380952380952381	3.785675165480407	CDKN2B;IDH2	Disgenet
Bone Cysts	2016-02-01	0.203929	1	2.380952380952381	3.785675165480407	TYROBP;TREM2	Disgenet
Chromosome Aberrations	2016-02-01	0.203929	1	2.380952380952381	3.785675165480407	SULT1A1;GSTM1	Disgenet
Colon diverticulum anatomic structure	2016-02-01	0.203929	1	2.380952380952381	3.785675165480407	PKD1;GTF2I	Disgenet
Coronary Restenosis	2016-02-01	0.203929	1	2.380952380952381	3.785675165480407	FABP4;MAPK1	Disgenet
Craniofacial hyperostosis	2016-02-01	0.203929	1	2.380952380952381	3.785675165480407	RPS6KA3;TBXAS1	Disgenet
Diverticular disease of colon	2016-02-01	0.203929	1	2.380952380952381	3.785675165480407	PKD1;GTF2I	Disgenet
Enlargement of craniofacial bones	2016-02-01	0.203929	1	2.380952380952381	3.785675165480407	RPS6KA3;TBXAS1	Disgenet
Familial Dementia	2016-02-01	0.203929	1	2.380952380952381	3.785675165480407	TREM2;ITM2B	Disgenet
Familial Hyperaldosteronism	2016-02-01	0.203929	1	2.380952380952381	3.785675165480407	FLNB;CD44	Disgenet
Familial Intestinal Polyposis	2016-02-01	0.203929	1	2.380952380952381	3.785675165480407	CD44;F5	Disgenet
Fish-Eye Disease	2016-02-01	0.203929	1	2.380952380952381	3.785675165480407	GPR162;TGFBI	Disgenet
Focal Dystonia	2016-02-01	0.203929	1	2.380952380952381	3.785675165480407	PRKRA;THAP1	Disgenet
Fragmented sleep	2016-02-01	0.203929	1	2.380952380952381	3.785675165480407	CPOX;GTF2I	Disgenet
Hypertrophy of craniofacial bones	2016-02-01	0.203929	1	2.380952380952381	3.785675165480407	RPS6KA3;TBXAS1	Disgenet
Hypomagnesemia	2016-02-01	0.203929	1	2.380952380952381	3.785675165480407	FXYD2;CNNM2	Disgenet
Hypopharyngeal Carcinoma	2016-02-01	0.203929	1	2.380952380952381	3.785675165480407	NGFR;HOPX	Disgenet
Leigh Syndrome due to Mitochondrial Complex III Deficiency	2016-02-01	0.203929	1	2.380952380952381	3.785675165480407	SURF1;BCS1L	Disgenet
Lofgrens syndrome	2016-02-01	0.203929	1	2.380952380952381	3.785675165480407	TGFB2;CCR2	Disgenet
Meconium Aspiration Syndrome	2016-02-01	0.203929	1	2.380952380952381	3.785675165480407	CPOX;PTGS1	Disgenet
Memory dysfunction	2016-02-01	0.203929	1	2.380952380952381	3.785675165480407	COMT;PLTP	Disgenet
Mesangial proliferative glomerulonephritis	2016-02-01	0.203929	1	2.380952380952381	3.785675165480407	FN1;SPG7	Disgenet
Mild short stature	2016-02-01	0.203929	1	2.380952380952381	3.785675165480407	FN1;IDS	Disgenet
Morphological abnormality of the pyramidal tract	2016-02-01	0.203929	1	2.380952380952381	3.785675165480407	PRKRA;VAPB	Disgenet
Onychogryposis	2016-02-01	0.203929	1	2.380952380952381	3.785675165480407	ZSWIM6;IKBKG	Disgenet
Pathologic Neovascularization	2016-02-01	0.203929	1	2.380952380952381	3.785675165480407	ADAM15;BMI1	Disgenet
Poisoning	2016-02-01	0.203929	1	2.380952380952381	3.785675165480407	CDKN2B;PRKDC	Disgenet
Post-transplant lymphoproliferative disorder	2016-02-01	0.203929	1	2.380952380952381	3.785675165480407	CD19;MS4A1	Disgenet
Pulmonary Thromboembolisms	2016-02-01	0.203929	1	2.380952380952381	3.785675165480407	THBD;F5	Disgenet
Pyramidal tract disease	2016-02-01	0.203929	1	2.380952380952381	3.785675165480407	PRKRA;VAPB	Disgenet
Cystic Fibrosis	36/593	0.204552	1	1.1563478679836183	1.8350455785323614	LRPAP1;CSF1R;SLC46A1;HEXA;ALOX15;CPOX;ASAP1;NLRC4;HMGB1;PKD1;EDNRA;EDNRB;MAPK1;CTSG;WNT2;GSTK1;STARD13;ENTPD1;PARP3;GSTM1;ANXA1;SMAD3;MMAA;CAV2;HSPA4;FN1;MOGS;IGF1;F5;NME1;SLC4A7;P2RX4;GLB1;KCNQ1;PRTN3;CALM1	Disgenet
Tremor	15/225	0.204921	1	1.2698412698412698	2.0128667928794384	SREBF1;SURF1;ASAH1;MMAA;LRRK2;ITPR1;MYO5A;HNMT;DDOST;QDPR;PRKRA;CTSF;ITM2B;GTF2I;CUL4B	Disgenet
Myxoid cyst	14/208	0.205136	1	1.282051282051282	2.0308759390844946	NGFR;CDKN2B;CAV2;HSPA4;FN1;RPSA;IGF1;ELAVL1;TNFSF13B;EDNRA;EDNRB;IDS;RAMP1;ITM2B	Disgenet
Cholestasis, Extrahepatic	1960-05-01	0.206167	1	1.5873015873015872	2.5064595580032236	ABCC3;CX3CR1;TIMP2;MAPK1;HMGB1	Disgenet
Bile duct carcinoma	1960-05-01	0.206167	1	1.5873015873015872	2.5064595580032236	SULT1A1;ANXA1;ASPH;IDH2;CD44	Disgenet
Epithelial hyperplasia of skin	1960-05-01	0.206167	1	1.5873015873015872	2.5064595580032236	NGFR;APOC1;ITGA6;IGF1;CD44	Disgenet
Ganglioglioma	1960-05-01	0.206167	1	1.5873015873015872	2.5064595580032236	ANXA1;CDK5;S100A1;IDH2;MAPK1	Disgenet
Profound intellectual disabilities	1960-05-01	0.206167	1	1.5873015873015872	2.5064595580032236	ASXL1;RNASEH2C;IDS;ZSWIM6;SHANK3	Disgenet
Secondary malignant neoplasm of bone	21/329	0.206728	1	1.21580547112462	1.9165382559563584	VAV3;SMAD3;PRKDC;ITGB2;FN1;F13A1;IGF1;BACH1;SMAD5;PTK2;EDNRA;ZEB2;BMP2;EDNRB;FABP4;DPYSL3;GNB3;MAPK1;TGFBI;HPSE;CD44	Disgenet
Fatigue	21/329	0.206728	1	1.21580547112462	1.9165382559563584	LRPAP1;PON3;ENTPD1;STEAP3;MTMR14;DBI;TREM2;NLRC4;COMT;RUNX1;SLC6A4;FOXP1;TNFSF13B;GSTZ1;NT5E;P2RX4;VAPB;PRTN3;RPL15;SH2B3;RPS24	Disgenet
Schizoaffective Disorder	8/108	0.206773	1	1.4109347442680775	2.2238212001498354	SELENBP1;ARSA;EDNRA;PLCB4;FAM69A;COMT;RBM12;SLC6A4	Disgenet
Hyperalgesia, Thermal	8/108	0.206773	1	1.4109347442680775	2.2238212001498354	THBD;SLC12A5;CDK5;MAPK1;IGF1;HMGB1;COMT;PTGS1	Disgenet
Alopecia, Male Pattern	1930-03-01	0.207046	1	1.9047619047619049	2.9996421603199486	DMPK;HR;IGF1	Disgenet
Antisocial Personality Disorder	1930-03-01	0.207046	1	1.9047619047619049	2.9996421603199486	MAOB;ALDH2;SLC6A4	Disgenet
Childhood Ataxia with Central Nervous System Hypomyelinization	1930-03-01	0.207046	1	1.9047619047619049	2.9996421603199486	CSF1R;TCN2;HMGB1	Disgenet
Embryotoxon	1930-03-01	0.207046	1	1.9047619047619049	2.9996421603199486	PEX6;JMJD1C;COMT	Disgenet
Hallux Valgus	1930-03-01	0.207046	1	1.9047619047619049	2.9996421603199486	MLXIPL;BMP2;GTF2I	Disgenet
Large hand	1930-03-01	0.207046	1	1.9047619047619049	2.9996421603199486	RPS6KA3;PEX6;SHANK3	Disgenet
Protein C Deficiency	1930-03-01	0.207046	1	1.9047619047619049	2.9996421603199486	THBD;HSP90B1;F5	Disgenet
Manic	1992-07-01	0.208468	1	1.4492753623188408	2.2724179195754965	NFIX;HSPA4;STAB1;COMT;SHANK3;SLC6A4;CAMKK2	Disgenet
Sensorineural Hearing Loss (disorder)	29/470	0.208494	1	1.1752786220871327	1.8426570109936193	ACY1;HSD17B4;ATP1A3;NLRC4;ATP1A1;ABHD12;RPS6KA3;DGUOK;EDNRB;FLNB;SNAP29;CCDC50;GTF2I;HGSNAT;SURF1;VPS13B;CASK;ARHGEF18;MOGS;IGF1;BCS1L;F5;DNAJC3;MLXIPL;MAFB;KCNQ1;PEX6;MAN2B1;MYO1F	Disgenet
Amphetamine Addiction	1976-06-01	0.208647	1	1.5037593984962405	2.3565573701389244	GSTM1;PSD3;EPHX1;COMT;CD55;SLC6A4	Disgenet
Clinodactyly of the 5th finger	11/158	0.208725	1	1.3261000602772754	2.077650513943268	DPAGT1;BMP2;DEAF1;TRPS1;VPS13B;MAPK1;FLNB;IGF1;SHANK3;GTF2I;CUL4B	Disgenet
Encephalomyelitis	22/347	0.208858	1	1.2076300260738302	1.8912723456043918	CX3CR1;ENTPD1;TGFB2;SELPLG;SORT1;S100A1;HSPA4;TMEM176B;LANCL1;RPSA;TREM2;IGF1;COMT;TNFSF13B;CD2;DPYSL2;S1PR1;MAPK1;HPSE;MS4A1;CD44;CCR2	Disgenet
Thyroid carcinoma	43/720	0.209364	1	1.1375661375661377	1.7787909131243727	CSF1R;ASAH1;ECM1;LRRK2;CRIP1;ACACA;FGD3;WRN;EDNRA;AKT3;CREB3L2;TIMP2;MAPK1;SEC62;GSTK1;CDKN2B;GSTM1;ANXA1;SMAD3;MGMT;S100A1;TXNRD2;SORT1;IDH2;CPSF2;FN1;MIB2;DICER1;IGF1;MUT;HOPX;NME1;INPP4B;BCAM;FABP4;CDK5;GLB1;GNB3;HPSE;RAMP1;MS4A1;CD44;XPR1	Disgenet
Systemic candidiasis	1945-04-01	0.209646	1	1.6931216931216932	2.6452216160018076	CX3CR1;ERN1;ITGB2;CARD9	Disgenet
Basal Cell Nevus Syndrome	1945-04-01	0.209646	1	1.6931216931216932	2.6452216160018076	GSTM1;DMPK;SMO;GLB1	Disgenet
Hypoalbuminemia	1945-04-01	0.209646	1	1.6931216931216932	2.6452216160018076	DGUOK;FN1;LPL;COMT	Disgenet
Moyamoya disease 1	1945-04-01	0.209646	1	1.6931216931216932	2.6452216160018076	THBD;LRP1;TCN2;TIMP2	Disgenet
Obstructive nephropathy	1945-04-01	0.209646	1	1.6931216931216932	2.6452216160018076	TYROBP;HSPA4;FN1;IGF1	Disgenet
Carcinomatosis	12/175	0.209705	1	1.306122448979592	2.0402336473991802	UBE2I;ANXA1;FABP4;TRPS1;EPHX1;FN1;S1PR1;CASK;LPL;DBI;PADI4;PTGS1	Disgenet
Glomerulonephritis	14/209	0.210038	1	1.2759170653907497	1.9910291826556732	CX3CR1;CFH;ALOX15;FN1;IGF1;LTC4S;LTBP1;PTGS1;HSP90B1;SELP;TBXAS1;MAPK1;CD48;MS4A1	Disgenet
Developmental delay (disorder)	13/192	0.210098	1	1.2896825396825395	2.0121414177434844	MACF1;MAOB;HSPA4;DICER1;IGF1;PEPD;ASXL1;OPHN1;LAMTOR2;SHANK3;SH2B3;CD44;CUL4B	Disgenet
Left-Sided Heart Failure	9/125	0.21058	1	1.3714285714285714	2.136533252840058	EDNRA;TGFB2;EDNRB;SMAD3;PRKAR2B;APOC1;ATP1A3;ACACA;PTGS1	Disgenet
Cardiomyopathy, Dilated	26/418	0.211747	1	1.1847801321485532	1.8392072774874104	CEBPD;PRKAG2;LPL;SPG7;SYNE2;PRDX3;EDNRA;EDNRB;ALDH2;CKB;CD36;MEF2A;DMPK;S100A1;TXNRD2;IDH2;FN1;DICER1;IGF1;WDR12;HOPX;RUNX1;GLB1;KCNQ1;GNAQ;CALM1	Disgenet
Uterine Fibroids	22/348	0.212661	1	1.2041598248494803	1.8641052215697178	CDK19;ECM1;CR2;GSTM1;SMAD3;PRKCB;S100A1;TMEM132A;DNMT3A;FN1;IGF1;COMT;LTBP1;EDNRA;BMP2;EDNRB;GLB1;TIMP2;SARDH;MAPK1;PPIG;CD44	Disgenet
Neutrophil count (procedure)	8/109	0.213717	1	1.397990388816077	2.1572416940445924	ATXN1;PLCB4;RBPMS;DOCK8;JMJD1C;LIPA;PIGV;SH2B3	Disgenet
Precursor B-cell lymphoblastic leukemia	23/366	0.214473	1	1.1969815248503775	1.8428372330562321	GSTK1;CDKN2B;GSTM1;SELPLG;SMAD3;LMO2;ITGB2;CXCR5;HSD17B4;SPG7;IL27RA;RUNX1;FOXP1;COX7A2L;NT5E;FCGRT;CD19;MAPK1;ROPN1L;LCP2;MAPRE2;MS4A1;LHPP	Disgenet
Hemoglobin low	12/176	0.215133	1	1.2987012987012987	1.9954533129890797	FAM111A;STEAP3;PCCA;MMAA;TBXAS1;LAMA3;NLRC4;VPS45;PEPD;LIPA;FOXP1;NME1	Disgenet
Sicca Syndrome	1977-06-01	0.217062	1	1.4842300556586272	2.2672691622677137	HMGB1;HPSE;SLC6A4;TNFSF13B;GTF2I;F5	Disgenet
Stereotyped Behavior	1977-06-01	0.217062	1	1.4842300556586272	2.2672691622677137	DEAF1;TREM2;NAT8L;SF3B1;SLC6A4;FOXP1	Disgenet
Pleural Effusion, Malignant	1977-06-01	0.217062	1	1.4842300556586272	2.2672691622677137	MGMT;LANCL1;TIMP2;MAPK1;RPSA;MS4A1	Disgenet
Sudden infant death syndrome	1977-06-01	0.217062	1	1.4842300556586272	2.2672691622677137	SULT1A1;HSPA4;KCNQ1;IDS;GNB3;SLC6A4	Disgenet
Abnormal skeletal development	1977-06-01	0.217062	1	1.4842300556586272	2.2672691622677137	TYROBP;PEX6;TTC21B;TREM2;IFT80;NLRC4	Disgenet
Bronchial Hyperreactivity	1977-06-01	0.217062	1	1.4842300556586272	2.2672691622677137	GSTK1;CYSLTR1;HNMT;LTC4S;IL9R;PTGS1	Disgenet
Crohn's disease of large bowel	1977-06-01	0.217062	1	1.4842300556586272	2.2672691622677137	TGFB2;SMAD3;TAGAP;DNMT3A;FN1;IGF1	Disgenet
Marinesco-Sjogren syndrome	1977-06-01	0.217062	1	1.4842300556586272	2.2672691622677137	DNAJC3;RAB32;NFIX;MGMT;SSR1;MS4A1	Disgenet
Narrow thorax	1977-06-01	0.217062	1	1.4842300556586272	2.2672691622677137	ASXL1;CRTAP;TTC21B;IFT80;FLNB;TMCO1	Disgenet
Gastroesophageal reflux disease	16/245	0.218112	1	1.2439261418853258	1.8941866942895254	SLC46A1;MGMT;HSPA4;ABCA3;ATP2A3;DDOST;FOXP1;SLC4A7;ASXL1;MLXIPL;MCEE;DEAF1;SLC22A18;GNB3;RAMP1;SHANK3	Disgenet
Orbital separation excessive	23/367	0.21823	1	1.193719994809913	1.8170899498078483	NFIX;SMAD3;ACY1;ADK;HNRNPU;HSD17B4;CASK;PEPD;TMCO1;FOXP1;ASXL1;RPS6KA3;FAM111A;BMP2;SMO;DEAF1;GLB1;PEX6;AKT3;TMEM107;FLNB;ZSWIM6;SNAP29	Disgenet
Decreased tendon reflex	13/194	0.220506	1	1.2763868433971526	1.9296785379583716	B3GALNT2;ARSA;SIGMAR1;ABHD12;DGUOK;FGD4;ATXN1;NAGLU;DEAF1;VAPB;SNX14;MPV17;SHANK3	Disgenet
Serum triglycerides raised	1946-04-01	0.220846	1	1.6563146997929608	2.5015158024180892	DEAF1;APOC2;LIPA;LMF1	Disgenet
Severe congenital neutropenia	1946-04-01	0.220846	1	1.6563146997929608	2.5015158024180892	CSF1R;ARHGDIB;VPS45;RUNX1	Disgenet
Hypertension, Renovascular	1946-04-01	0.220846	1	1.6563146997929608	2.5015158024180892	FN1;PKD1;PTGS1;GTF2I	Disgenet
Antiphospholipid Syndrome	1946-04-01	0.220846	1	1.6563146997929608	2.5015158024180892	SELPLG;IGF1;SH2B3;F5	Disgenet
Peripheral demyelinating neuropathy	1946-04-01	0.220846	1	1.6563146997929608	2.5015158024180892	FGD4;ARSA;SURF1;IDH2	Disgenet
Post MI	1946-04-01	0.220846	1	1.6563146997929608	2.5015158024180892	TIMP2;HMGB1;IGF1;LTBP1	Disgenet
Slender long bone	1931-03-01	0.220958	1	1.8433179723502304	2.7830088326619995	FAM111A;NFIX;MAFB	Disgenet
Unverricht-Lundborg Syndrome	1931-03-01	0.220958	1	1.8433179723502304	2.7830088326619995	ARSA;ASAH1;ITGB2	Disgenet
Zellweger Syndrome	1931-03-01	0.220958	1	1.8433179723502304	2.7830088326619995	GNPAT;PEX6;HSD17B4	Disgenet
African Trypanosomiasis	1931-03-01	0.220958	1	1.8433179723502304	2.7830088326619995	MSR1;CDKN2B;CALM1	Disgenet
Bunion	1931-03-01	0.220958	1	1.8433179723502304	2.7830088326619995	MLXIPL;BMP2;GTF2I	Disgenet
Cardiovascular morbidity	1931-03-01	0.220958	1	1.8433179723502304	2.7830088326619995	FABP4;IGF1;PTGS1	Disgenet
Decrease in appetite	1931-03-01	0.220958	1	1.8433179723502304	2.7830088326619995	PCCA;SLC6A4;RUNX1	Disgenet
Gastrinoma	1931-03-01	0.220958	1	1.8433179723502304	2.7830088326619995	CDKN2B;IGF1;CD44	Disgenet
Overfolded helix	1931-03-01	0.220958	1	1.8433179723502304	2.7830088326619995	NFIX;JMJD1C;COMT	Disgenet
Posterior embryotoxon	1931-03-01	0.220958	1	1.8433179723502304	2.7830088326619995	PEX6;JMJD1C;COMT	Disgenet
Lymphoma	75/1306	0.221035	1	1.0938525486764386	1.6510980493683	EIF4A2;CREBZF;SETD3;HEXA;ITGB2;RAPH1;ARRB1;HMGB1;BMI1;COMT;TNFSF13B;SLC6A4;SPIB;EDNRA;FCGRT;STAB1;TIMP2;GUSB;WLS;CCR2;ABCC3;GSTK1;CR2;ANXA1;TLE1;PRKCB;DNMT3A;LMO2;MATK;RPSA;DLEC1;FOXP1;RUNX1;NME1;SLC7A4;MTF1;ATF7;CD48;PPIG;LTB;MS4A1;CD44;PPID;CX3CR1;CSF1R;PRKDC;CXCR5;HSD17B4;SPG7;HSP90B1;WRN;HSPH1;CD19;MAPK1;FLNB;EVI5;SF3B1;CD55;LYN;CDKN2B;GSTM1;MGMT;HSPA4;EPHX1;IDH2;FN1;IGF1;SMAD5;PTK2;MAFB;REEP5;GLB1;HPSE;CALM1;ITM2B	Disgenet
Adenocarcinoma Of Esophagus	19/298	0.222329	1	1.2144455097475233	1.8260374590610573	EIF4A2;GSTK1;MGMT;BFAR;ETV1;IGF1;SMARCA2;PTGS1;FOXP1;CRYZ;SELENBP1;SLC22A18;S1PR1;MAPK1;ROPN1L;PADI4;TPPP;FKBP4;CD55	Disgenet
Non-alcoholic Fatty Liver Disease	21/333	0.222477	1	1.2012012012012012	1.805322797315333	ARSA;SREBF1;GSTM1;ATRNL1;ALOX15;LPL;AP3B1;IGF1;HMGB1;LIPA;CRYZ;SELP;FABP4;ALDH2;GLB1;S1PR1;CD36;IKBKG;PPIG;APPL2;XPR1	Disgenet
Refractory anemia with excess blasts in transformation (clinical)	2017-02-01	0.223574	1	2.2408963585434174	3.3568884772966467	CDKN2B;DAPK1	Disgenet
Renal dysplasia and retinal aplasia (disorder)	2017-02-01	0.223574	1	2.2408963585434174	3.3568884772966467	INVS;CALM1	Disgenet
Central Nervous System Embryonal Tumor, Not Otherwise Specified	2017-02-01	0.223574	1	2.2408963585434174	3.3568884772966467	NGFR;MGMT	Disgenet
Short Rib-Polydactyly Syndrome	2017-02-01	0.223574	1	2.2408963585434174	3.3568884772966467	TTC21B;IFT80	Disgenet
Slowed saccades	2017-02-01	0.223574	1	2.2408963585434174	3.3568884772966467	ATXN1;ELOVL5	Disgenet
Myopathy, Centronuclear, Autosomal Dominant	2017-02-01	0.223574	1	2.2408963585434174	3.3568884772966467	BIN1;MTMR14	Disgenet
Abnormality of the rib cage	2017-02-01	0.223574	1	2.2408963585434174	3.3568884772966467	ZEB2;MAN2B1	Disgenet
Achromasia	2017-02-01	0.223574	1	2.2408963585434174	3.3568884772966467	EDNRB;AP3B1	Disgenet
Acquired partial lipodystrophy	2017-02-01	0.223574	1	2.2408963585434174	3.3568884772966467	SREBF1;WRN	Disgenet
Wolfram Syndrome	2017-02-01	0.223574	1	2.2408963585434174	3.3568884772966467	ERN1;COMT	Disgenet
Aneurysmal disease	2017-02-01	0.223574	1	2.2408963585434174	3.3568884772966467	CDKN2B;SMAD3	Disgenet
Atrophy/Degeneration affecting the brainstem	2017-02-01	0.223574	1	2.2408963585434174	3.3568884772966467	DNAJC3;ATXN1	Disgenet
Autosomal Recessive Centronuclear Myopathy	2017-02-01	0.223574	1	2.2408963585434174	3.3568884772966467	BIN1;MTMR14	Disgenet
Cellulitis of periorbital region	2017-02-01	0.223574	1	2.2408963585434174	3.3568884772966467	PRTN3;GTF2I	Disgenet
Chorioretinal dysplasia	2017-02-01	0.223574	1	2.2408963585434174	3.3568884772966467	B3GALNT2;TUBGCP4	Disgenet
Compression of spinal cord	2017-02-01	0.223574	1	2.2408963585434174	3.3568884772966467	FLNB;NME1	Disgenet
Congenital scar	2017-02-01	0.223574	1	2.2408963585434174	3.3568884772966467	LAMA3;ITGA6	Disgenet
Dysseborrheic dermatitis	2017-02-01	0.223574	1	2.2408963585434174	3.3568884772966467	JMJD1C;COMT	Disgenet
Hypoplastic fingernail	2017-02-01	0.223574	1	2.2408963585434174	3.3568884772966467	RPS6KA3;IKBKG	Disgenet
Increased IgM level	2017-02-01	0.223574	1	2.2408963585434174	3.3568884772966467	SPIB;IKBKG	Disgenet
Low Back Pain	2017-02-01	0.223574	1	2.2408963585434174	3.3568884772966467	RTN1;COMT	Disgenet
Majewski Syndrome	2017-02-01	0.223574	1	2.2408963585434174	3.3568884772966467	TTC21B;FUZ	Disgenet
Mitochondrial encephalopathy	2017-02-01	0.223574	1	2.2408963585434174	3.3568884772966467	SURF1;BCS1L	Disgenet
Mouth Abnormalities	2017-02-01	0.223574	1	2.2408963585434174	3.3568884772966467	TCN2;UROS	Disgenet
Narrowing	2017-02-01	0.223574	1	2.2408963585434174	3.3568884772966467	BMP2;CD36	Disgenet
Niemann-Pick Diseases	2017-02-01	0.223574	1	2.2408963585434174	3.3568884772966467	HSPA4;SMPDL3A	Disgenet
Periorbital edema	2017-02-01	0.223574	1	2.2408963585434174	3.3568884772966467	PRTN3;GTF2I	Disgenet
Periorbital swelling	2017-02-01	0.223574	1	2.2408963585434174	3.3568884772966467	PRTN3;GTF2I	Disgenet
Peripheral pulmonary artery stenosis	2017-02-01	0.223574	1	2.2408963585434174	3.3568884772966467	MLXIPL;GTF2I	Disgenet
Pleural Diseases	2017-02-01	0.223574	1	2.2408963585434174	3.3568884772966467	TIMP2;CCR2	Disgenet
Primary Progressive Aphasia (disorder)	2017-02-01	0.223574	1	2.2408963585434174	3.3568884772966467	LRRK2;APOC1	Disgenet
beta^+^ Thalassemia	9/127	0.223638	1	1.3498312710911136	2.021679654994079	DOCK11;GSTK1;ENTPD1;HSPA4;CD19;AP1S2;ARHGAP18;CRYL1;CD37	Disgenet
Cocaine Abuse	9/127	0.223638	1	1.3498312710911136	2.021679654994079	RPS6KA5;SMAD3;HOMER1;KLHL5;SIGMAR1;MAPK1;COMT;CALM1;SLC6A4	Disgenet
Psychotic Disorders	20/316	0.224554	1	1.2055455093429779	1.8006519267801369	MEF2A;NQO2;MAOB;FAM69A;DBI;COMT;SLC6A4;SELENBP1;RPS6KA3;LMBRD1;PDE10A;FGF9;ALDH2;DPYSL2;EBPL;TPPP;RBM12;GLUL;ST3GAL1;ITM2B	Disgenet
Thyroid Neoplasm	29/475	0.225026	1	1.162907268170426	1.7345205723489026	LRPAP1;ASAH1;ECM1;LRP1;EDNRA;AKT3;CREB3L2;CAPN5;GSTK1;CDKN2B;GSTM1;ANXA1;MGMT;S100A1;TXNRD2;SORT1;FN1;DICER1;IGF1;DHRS3;PTK2;NME1;SELP;RPIA;CDK5;GNB3;HPSE;CD44;XPR1	Disgenet
Speech Delay	14/212	0.225048	1	1.2578616352201257	1.8760296707714996	GAMT;NFIX;DOCK8;ADK;HNRNPU;HNMT;FOXP1;RPS6KA3;OPHN1;PRKRA;DEAF1;ALDH7A1;MAPRE2;SHANK3	Disgenet
Lymphoid leukemia	14/212	0.225048	1	1.2578616352201257	1.8760296707714996	LYN;GSTK1;CSF1R;CDKN2B;RAP1GDS1;CTDSPL;BMI1;RUNX1;CD19;MYADM;CTSG;PRTN3;CD44;TRIM33	Disgenet
Babinski Reflex	10/144	0.225287	1	1.3227513227513228	1.9714043009092446	ABHD12;ARSA;TYROBP;ATXN1;SNX14;SIGMAR1;MAN2B1;TREM2;CTSF;SPG7	Disgenet
Dystrophia myotonica 2	1962-05-01	0.225297	1	1.5360983102918586	2.2893038827016103	MBNL1;DMPK;NEDD4;ECH1;LPL	Disgenet
Lymphangioleiomyomatosis	1962-05-01	0.225297	1	1.5360983102918586	2.2893038827016103	RPS6;MAPK1;IGF1;CALM1;CD44	Disgenet
Necrotizing Enterocolitis	1962-05-01	0.225297	1	1.5360983102918586	2.2893038827016103	TGFB2;ALDH2;SORD;CRYL1;IKBKG	Disgenet
Papule	1962-05-01	0.225297	1	1.5360983102918586	2.2893038827016103	ECM1;GNAQ;PRTN3;NLRC4;PEPD	Disgenet
Hyperactive behavior	42/708	0.22551	1	1.1299435028248588	1.682926953791242	NFIX;CFH;ACY1;LRRK2;DOCK8;LPL;BMI1;COMT;PKD1;TSPAN32;SLC6A4;TNFSF13B;RPS6KA3;NAGLU;OPHN1;CD19;MAPK1;FLNB;IKBKG;CD36;PLTP;FBXW4;GSTK1;HGSNAT;SMAD3;DAPK1;S100A1;MATK;MYO5A;IGF1;FOXP1;RUNX1;SELP;FABP4;PDE10A;NFIA;ESPL1;CALM1;MS4A1;SHANK3;CD44;CUL4B	Disgenet
Glioblastoma, IDH-Wildtype	1978-06-01	0.225589	1	1.4652014652014653	2.1817412843730444	IMMP2L;PARP3;MGMT;IDH2;FN1;PTGS1	Disgenet
