## Supplemental Tables and Figures for "Transcriptional response in a sepsis mouse model reflects transcriptional response in sepsis patients": New Supplementary Table 2 Functional enrichment.xlsx (part 2 of 3)

### Sheet: Cluster2 (continued)
Term	Overlap	P-value	Adjusted P-value	Odds Ratio	Combined Score	Genes	Database
Scleroderma	12/178	0.226164	1	1.2841091492776886	1.9088235350507912	EDNRB;SMAD3;BANK1;GLB1;CD19;UROS;FN1;MAPK1;PPIG;TGFBI;MS4A1;CD44	Disgenet
Synovitis	8/111	0.227865	1	1.3728013728013728	2.0303738778170177	CSF1R;FN1;PRTN3;TGFBI;HMGB1;CD44;TNFSF13B;PTGS1	Disgenet
Neonatal Hypotonia	8/111	0.227865	1	1.3728013728013728	2.0303738778170177	COQ4;PURA;BIN1;PEX6;VPS13B;HSD17B4;UPB1;SHANK3	Disgenet
Tuberculosis	36/601	0.228049	1	1.140955550273354	1.6865569707235084	LRP1;ASAP1;CFP;ATP2C1;ACACA;IL27RA;CAMKK2;THBD;NT5E;EDNRB;MAPK1;FLNB;CTSG;IKBKG;TPPP;SLC14A2;ENTPD1;GSTM1;ANXA1;SMAD3;HSPA4;LANCL1;MCCC1;LNPEP;RPSA;IRAK4;GSTZ1;P2RX4;ATG4C;EBPL;HPSE;PPIG;LTB;CALM1;PPID;XPR1	Disgenet
Alcoholic Intoxication, Chronic	26/423	0.22945	1	1.1707756388607453	1.7234659486829453	SLC46A1;MAOB;DBI;HMGB1;CFP;HNMT;COMT;SLC6A4;EDNRB;ALDH2;DPYSL2;SLC22A18;MAPK1;GLUL;LHPP;ARSA;NQO2;MBNL2;GSTM1;HOMER1;SIGMAR1;EPHX1;FN1;PDE10A;GNB3;EBPL	Disgenet
Cleft palate, isolated	9/128	0.230279	1	1.3392857142857144	1.966689966201142	TGFB2;BMP2;GSTM1;MAFB;FGF9;F13A1;CASK;MTHFS;HMGB1	Disgenet
early pregnancy	9/128	0.230279	1	1.3392857142857144	1.966689966201142	GSTK1;GSTM1;ASPH;IGF1;RAMP1;CD44;SLC6A4;F5;NME1	Disgenet
Malignant neoplasm of larynx	9/128	0.230279	1	1.3392857142857144	1.966689966201142	GSTK1;INPP4B;GSTM1;ANXA1;EPHX1;HPSE;BMI1;CD44;NME1	Disgenet
Refractory anemias	17/265	0.230432	1	1.2219227313566936	1.7935355148136212	GSTK1;LRPAP1;CSF1R;CDKN2B;F13A1;HMGB1;RUNX1;TNFSF13B;CDK5;GLB1;TBXAS1;PRTN3;PADI4;SF3B1;WNT2;CD55;XPR1	Disgenet
Retinal Detachment	1995-07-01	0.231543	1	1.4035087719298245	2.053320552339268	B3GALNT2;GNAQ;CAPN5;FN1;HMGB1;IKBKG;SF3B1	Disgenet
Synovial Cyst	1947-04-01	0.232199	1	1.6210739614994933	2.3670288088600686	FN1;ELAVL1;RAMP1;TNFSF13B	Disgenet
Barrett Epithelium	1947-04-01	0.232199	1	1.6210739614994933	2.3670288088600686	MSR1;GSTK1;GSTM1;RPRM	Disgenet
Cytochrome-c Oxidase Deficiency	1947-04-01	0.232199	1	1.6210739614994933	2.3670288088600686	SURF1;COX16;CPOX;PTGS1	Disgenet
Decreased muscle mass	1947-04-01	0.232199	1	1.6210739614994933	2.3670288088600686	ASAH1;SIGMAR1;HSD17B4;FUZ	Disgenet
Delayed myelination	1947-04-01	0.232199	1	1.6210739614994933	2.3670288088600686	RNASEH2C;PURA;HNRNPU;MAN2B1	Disgenet
Foot Deformities	1947-04-01	0.232199	1	1.6210739614994933	2.3670288088600686	TYROBP;UROS;TREM2;MPV17	Disgenet
Eosinophilic esophagitis	1979-06-01	0.234224	1	1.4466546112115732	2.099788824773764	FGF9;SLC22A18;CAPN5;TIMP2;FKBP4;LTC4S	Disgenet
Lordosis	1979-06-01	0.234224	1	1.4466546112115732	2.099788824773764	BIN1;GLB1;TRPS1;FN1;FLNB;GTF2I	Disgenet
Prion Diseases	1979-06-01	0.234224	1	1.4466546112115732	2.099788824773764	CX3CR1;TGFB2;HSPA4;LAMA3;TPPP;ITM2B	Disgenet
Recurrent sinus disease	1932-03-01	0.235049	1	1.7857142857142858	2.5856419182066044	CR2;DOCK8;CD19	Disgenet
Recurrent sinusitis	1932-03-01	0.235049	1	1.7857142857142858	2.5856419182066044	CR2;DOCK8;CD19	Disgenet
Hepatic Fibrosis, Congenital	1932-03-01	0.235049	1	1.7857142857142858	2.5856419182066044	TMEM107;IFT80;CD44	Disgenet
Soluble Interleukin 6 Receptor Measurement	1932-03-01	0.235049	1	1.7857142857142858	2.5856419182066044	VPS13D;ITPR1;NLRC4	Disgenet
Muscular Dystrophy, Emery-Dreifuss	1932-03-01	0.235049	1	1.7857142857142858	2.5856419182066044	SREBF1;FLNB;SYNE2	Disgenet
Superinfection	1932-03-01	0.235049	1	1.7857142857142858	2.5856419182066044	SLC25A3;CR2;TPPP	Disgenet
Thrombotic Microangiopathies	1932-03-01	0.235049	1	1.7857142857142858	2.5856419182066044	CFH;CD55;F5	Disgenet
Agitation	1932-03-01	0.235049	1	1.7857142857142858	2.5856419182066044	DEAF1;TREM2;SORL1	Disgenet
Albuminuria	1932-03-01	0.235049	1	1.7857142857142858	2.5856419182066044	SELP;GNAQ;NCK1	Disgenet
Autosomal Dominant Parkinsonism	1932-03-01	0.235049	1	1.7857142857142858	2.5856419182066044	PRKRA;LRRK2;ATP1A3	Disgenet
CREST Syndrome	1932-03-01	0.235049	1	1.7857142857142858	2.5856419182066044	C1QB;HMGB1;C1QC	Disgenet
Delusions	1932-03-01	0.235049	1	1.7857142857142858	2.5856419182066044	ARSA;COMT;SLC6A4	Disgenet
Hypoplasia of scrotum	1932-03-01	0.235049	1	1.7857142857142858	2.5856419182066044	OPHN1;STT3B;MAPRE2	Disgenet
Leukocytosis	1932-03-01	0.235049	1	1.7857142857142858	2.5856419182066044	ITGB2;NLRC4;RUNX1	Disgenet
Meckel syndrome type 1	1932-03-01	0.235049	1	1.7857142857142858	2.5856419182066044	INVS;TMEM107;IGF1	Disgenet
Paranoia	1932-03-01	0.235049	1	1.7857142857142858	2.5856419182066044	ECM1;CPOX;COMT	Disgenet
Smooth philtrum	1963-05-01	0.235053	1	1.5117157974300832	2.188878680857018	TRPS1;HNRNPU;MAPK1;AP3B1;SMARCA2	Disgenet
Cortical Dysplasia	1963-05-01	0.235053	1	1.5117157974300832	2.188878680857018	CDK5;DPYSL3;AKT3;HSD17B4;SNAP29	Disgenet
Esophagitis	1963-05-01	0.235053	1	1.5117157974300832	2.188878680857018	CDKN2B;FGF9;SMO;ATRNL1;PTGS1	Disgenet
High-Grade Squamous Intraepithelial Lesions	1963-05-01	0.235053	1	1.5117157974300832	2.188878680857018	GSTM1;DAPK1;UBE2N;LNPEP;CCR2	Disgenet
Osteopetrosis	1963-05-01	0.235053	1	1.5117157974300832	2.188878680857018	ARSA;TYROBP;IKBKG;ADO;FKBP4	Disgenet
Abnormalities, Drug-Induced	2019-05-01	0.236368	1	3.8095238095238098	5.494730440707541	EPHX1	Disgenet
ACROMESOMELIC DYSPLASIA, MAROTEAUX TYPE	2019-05-01	0.236368	1	3.8095238095238098	5.494730440707541	IGF1	Disgenet
Alport Syndrome, Autosomal Recessive	2019-05-01	0.236368	1	3.8095238095238098	5.494730440707541	MPV17	Disgenet
Reduced factor XIII activity	2019-05-01	0.236368	1	3.8095238095238098	5.494730440707541	F13A1	Disgenet
Refractory Hodgkin Lymphoma	2019-05-01	0.236368	1	3.8095238095238098	5.494730440707541	MAPK1	Disgenet
Anoxia-Ischemia, Brain	2019-05-01	0.236368	1	3.8095238095238098	5.494730440707541	IRAK4	Disgenet
Anoxia-Ischemia, Cerebral	2019-05-01	0.236368	1	3.8095238095238098	5.494730440707541	IRAK4	Disgenet
Renal cortical microcysts	2019-05-01	0.236368	1	3.8095238095238098	5.494730440707541	INVS	Disgenet
Resistance to Insulin-Like Growth Factor I	2019-05-01	0.236368	1	3.8095238095238098	5.494730440707541	IGF1	Disgenet
BASAL CELL CARCINOMA, SOMATIC	2019-05-01	0.236368	1	3.8095238095238098	5.494730440707541	SMO	Disgenet
Blood Coagulation Disorders, Inherited	2019-05-01	0.236368	1	3.8095238095238098	5.494730440707541	F5	Disgenet
RETINAL CONE DYSTROPHY 1	2019-05-01	0.236368	1	3.8095238095238098	5.494730440707541	GUCA1A	Disgenet
Retinal pigment epithelium atrophy	2019-05-01	0.236368	1	3.8095238095238098	5.494730440707541	CFH	Disgenet
CATARACT, NONNUCLEAR POLYMORPHIC CONGENITAL, AUTOSOMAL DOMINANT	2019-05-01	0.236368	1	3.8095238095238098	5.494730440707541	CALM1	Disgenet
RIPPLING MUSCLE DISEASE 1	2019-05-01	0.236368	1	3.8095238095238098	5.494730440707541	NGFR	Disgenet
Colitis, Microscopic	2019-05-01	0.236368	1	3.8095238095238098	5.494730440707541	SLC6A4	Disgenet
Corneal Dystrophy, Juvenile Epithelial of Meesmann	2019-05-01	0.236368	1	3.8095238095238098	5.494730440707541	TGFBI	Disgenet
Scaly skin	2019-05-01	0.236368	1	3.8095238095238098	5.494730440707541	APOC1	Disgenet
Dissection, Blood Vessel	2019-05-01	0.236368	1	3.8095238095238098	5.494730440707541	SMAD3	Disgenet
Dysfibrinogenemia, Congenital	2019-05-01	0.236368	1	3.8095238095238098	5.494730440707541	F13A1	Disgenet
Sea-Blue Histiocyte Syndrome	2019-05-01	0.236368	1	3.8095238095238098	5.494730440707541	GLB1	Disgenet
DYSTONIA 1, TORSION, AUTOSOMAL DOMINANT	2019-05-01	0.236368	1	3.8095238095238098	5.494730440707541	THAP1	Disgenet
EPIDERMOLYSIS BULLOSA, JUNCTIONAL, LOCALISATA VARIANT (disorder)	2019-05-01	0.236368	1	3.8095238095238098	5.494730440707541	LAMA3	Disgenet
Selenium measurement	2019-05-01	0.236368	1	3.8095238095238098	5.494730440707541	HOMER1	Disgenet
Familial Amyloid Polyneuropathy, Type V	2019-05-01	0.236368	1	3.8095238095238098	5.494730440707541	TGFBI	Disgenet
Sertoli-Leydig cell tumor of ovary	2019-05-01	0.236368	1	3.8095238095238098	5.494730440707541	DICER1	Disgenet
Severe autosomal recessive muscular dystrophy of childhood - North African type (disorder)	2019-05-01	0.236368	1	3.8095238095238098	5.494730440707541	SSPN	Disgenet
Hemiplegia, Crossed	2019-05-01	0.236368	1	3.8095238095238098	5.494730440707541	ATP1A3	Disgenet
Severe short-limb dwarfism	2019-05-01	0.236368	1	3.8095238095238098	5.494730440707541	FLNB	Disgenet
Sex Chromosome Aberrations	2019-05-01	0.236368	1	3.8095238095238098	5.494730440707541	QPCT	Disgenet
HYPOCALCIURIC HYPERCALCEMIA, FAMILIAL, TYPE III	2019-05-01	0.236368	1	3.8095238095238098	5.494730440707541	CALM1	Disgenet
Sinus bradycardia	2019-05-01	0.236368	1	3.8095238095238098	5.494730440707541	PRKAG2	Disgenet
Sitosterolemia	2019-05-01	0.236368	1	3.8095238095238098	5.494730440707541	SREBF1	Disgenet
Skeletal malformation	2019-05-01	0.236368	1	3.8095238095238098	5.494730440707541	FLNB	Disgenet
Malignant neoplasm of lower lobe, bronchus or lung	2019-05-01	0.236368	1	3.8095238095238098	5.494730440707541	FGF9	Disgenet
Malignant neoplasm of middle lobe, bronchus or lung	2019-05-01	0.236368	1	3.8095238095238098	5.494730440707541	FGF9	Disgenet
Malignant neoplasm of upper lobe, bronchus or lung	2019-05-01	0.236368	1	3.8095238095238098	5.494730440707541	FGF9	Disgenet
Memory, Short-Term	2019-05-01	0.236368	1	3.8095238095238098	5.494730440707541	GPR137B	Disgenet
Meningitis, Meningococcal, Serogroup A	2019-05-01	0.236368	1	3.8095238095238098	5.494730440707541	CFP	Disgenet
Meningitis, Meningococcal, Serogroup B	2019-05-01	0.236368	1	3.8095238095238098	5.494730440707541	CFP	Disgenet
Meningitis, Meningococcal, Serogroup C	2019-05-01	0.236368	1	3.8095238095238098	5.494730440707541	CFP	Disgenet
Meningitis, Meningococcal, Serogroup W-135	2019-05-01	0.236368	1	3.8095238095238098	5.494730440707541	CFP	Disgenet
Meningitis, Meningococcal, Serogroup Y	2019-05-01	0.236368	1	3.8095238095238098	5.494730440707541	CFP	Disgenet
Spastic Paraplegia Type 7	2019-05-01	0.236368	1	3.8095238095238098	5.494730440707541	SPG7	Disgenet
Speech and language disorder	2019-05-01	0.236368	1	3.8095238095238098	5.494730440707541	FOXP1	Disgenet
MUSCULAR DYSTROPHY-DYSTROGLYCANOPATHY (CONGENITAL WITH BRAIN AND EYE ANOMALIES), TYPE A, 11	2019-05-01	0.236368	1	3.8095238095238098	5.494730440707541	B3GALNT2	Disgenet
Speech Sound Disorders	2019-05-01	0.236368	1	3.8095238095238098	5.494730440707541	PRKCB	Disgenet
Neoplasms, Fibrous Tissue	2019-05-01	0.236368	1	3.8095238095238098	5.494730440707541	CREB3L2	Disgenet
Niemann-Pick Disease, Type B	2019-05-01	0.236368	1	3.8095238095238098	5.494730440707541	IGF1	Disgenet
Subependymal cysts	2019-05-01	0.236368	1	3.8095238095238098	5.494730440707541	GLUL	Disgenet
Superficial thrombophlebitis	2019-05-01	0.236368	1	3.8095238095238098	5.494730440707541	PROS1	Disgenet
Symptoms of stress	2019-05-01	0.236368	1	3.8095238095238098	5.494730440707541	SLC6A4	Disgenet
SYSTEMIC LUPUS ERYTHEMATOSUS 16	2019-05-01	0.236368	1	3.8095238095238098	5.494730440707541	C1QA	Disgenet
Talipes Equinovalgus	2019-05-01	0.236368	1	3.8095238095238098	5.494730440707541	FLNB	Disgenet
Temporal Arteritis	2019-05-01	0.236368	1	3.8095238095238098	5.494730440707541	P4HA2	Disgenet
Thenar muscle atrophy	2019-05-01	0.236368	1	3.8095238095238098	5.494730440707541	PLOD3	Disgenet
Subarachnoid Hemorrhage, Aneurysmal	2019-05-01	0.236368	1	3.8095238095238098	5.494730440707541	EDNRB	Disgenet
Subarachnoid Hemorrhage, Intracranial	2019-05-01	0.236368	1	3.8095238095238098	5.494730440707541	EDNRB	Disgenet
Subarachnoid Hemorrhage, Spontaneous	2019-05-01	0.236368	1	3.8095238095238098	5.494730440707541	EDNRB	Disgenet
THYROID HORMONE RESISTANCE, GENERALIZED, AUTOSOMAL DOMINANT	2019-05-01	0.236368	1	3.8095238095238098	5.494730440707541	TXNRD2	Disgenet
Thyroid Hormone Resistance, Generalized, Autosomal Recessive	2019-05-01	0.236368	1	3.8095238095238098	5.494730440707541	TXNRD2	Disgenet
Usher syndrome, type 1B	2019-05-01	0.236368	1	3.8095238095238098	5.494730440707541	AP3B1	Disgenet
3-Hydroxyacyl-CoA Dehydrogenase Deficiency	2019-05-01	0.236368	1	3.8095238095238098	5.494730440707541	F5	Disgenet
3-methylcrotonyl CoA carboxylase 1 deficiency	2019-05-01	0.236368	1	3.8095238095238098	5.494730440707541	MCCC1	Disgenet
Abnormal joint morphology	2019-05-01	0.236368	1	3.8095238095238098	5.494730440707541	NT5E	Disgenet
Trichinellosis	2019-05-01	0.236368	1	3.8095238095238098	5.494730440707541	HSPA4	Disgenet
Troyer syndrome	2019-05-01	0.236368	1	3.8095238095238098	5.494730440707541	NT5E	Disgenet
Tumour budding	2019-05-01	0.236368	1	3.8095238095238098	5.494730440707541	NME1	Disgenet
Ulcerative Colitis-Associated Colorectal Adenocarcinoma	2019-05-01	0.236368	1	3.8095238095238098	5.494730440707541	MGMT	Disgenet
Ulnar deviation of the 2nd finger	2019-05-01	0.236368	1	3.8095238095238098	5.494730440707541	BMP2	Disgenet
Abnormality of the head	2019-05-01	0.236368	1	3.8095238095238098	5.494730440707541	THAP1	Disgenet
Valvular disease	2019-05-01	0.236368	1	3.8095238095238098	5.494730440707541	TIMP2	Disgenet
Vascular fragility	2019-05-01	0.236368	1	3.8095238095238098	5.494730440707541	PKD1	Disgenet
Acanthamoeba Keratitis	2019-05-01	0.236368	1	3.8095238095238098	5.494730440707541	ARSA	Disgenet
Accessory kidney	2019-05-01	0.236368	1	3.8095238095238098	5.494730440707541	ITGA6	Disgenet
Ventricular preexcitation	2019-05-01	0.236368	1	3.8095238095238098	5.494730440707541	PRKAG2	Disgenet
Ventricular Remodeling	2019-05-01	0.236368	1	3.8095238095238098	5.494730440707541	SMAD3	Disgenet
Acromicric Dysplasia	2019-05-01	0.236368	1	3.8095238095238098	5.494730440707541	LTBP3	Disgenet
Visual disturbance	2019-05-01	0.236368	1	3.8095238095238098	5.494730440707541	VPS13B	Disgenet
Vitreoretinopathy	2019-05-01	0.236368	1	3.8095238095238098	5.494730440707541	CAPN5	Disgenet
WARFARIN SENSITIVITY (disorder)	2019-05-01	0.236368	1	3.8095238095238098	5.494730440707541	VKORC1	Disgenet
Acute postoperative pain	2019-05-01	0.236368	1	3.8095238095238098	5.494730440707541	COMT	Disgenet
Acute respiratory disease	2019-05-01	0.236368	1	3.8095238095238098	5.494730440707541	GSTM1	Disgenet
Adamantinoma	2019-05-01	0.236368	1	3.8095238095238098	5.494730440707541	MOGS	Disgenet
Adrenal incidentaloma	2019-05-01	0.236368	1	3.8095238095238098	5.494730440707541	C4B	Disgenet
Adult junctional epidermolysis bullosa (disorder)	2019-05-01	0.236368	1	3.8095238095238098	5.494730440707541	LAMA3	Disgenet
Anaplastic Oligoastrocytoma	2019-05-01	0.236368	1	3.8095238095238098	5.494730440707541	IDH2	Disgenet
Anoxic-Ischemic Encephalopathy	2019-05-01	0.236368	1	3.8095238095238098	5.494730440707541	IRAK4	Disgenet
Aplasia/Hypoplasia of the fibula	2019-05-01	0.236368	1	3.8095238095238098	5.494730440707541	FLNB	Disgenet
Aplasia/Hypoplasia of the middle phalanges of the toes	2019-05-01	0.236368	1	3.8095238095238098	5.494730440707541	BMP2	Disgenet
Aplasia/Hypoplasia of the middle phalanx of the 2nd finger	2019-05-01	0.236368	1	3.8095238095238098	5.494730440707541	BMP2	Disgenet
Aplasia/Hypoplasia of the middle phalanx of the 5th finger	2019-05-01	0.236368	1	3.8095238095238098	5.494730440707541	BMP2	Disgenet
Aplasia/Hypoplasia of the ulna	2019-05-01	0.236368	1	3.8095238095238098	5.494730440707541	FLNB	Disgenet
Aristolochic Acid Nephropathy	2019-05-01	0.236368	1	3.8095238095238098	5.494730440707541	SMAD3	Disgenet
As If Personality	2019-05-01	0.236368	1	3.8095238095238098	5.494730440707541	SLC6A4	Disgenet
Aspartylglucosaminuria	2019-05-01	0.236368	1	3.8095238095238098	5.494730440707541	FN1	Disgenet
Asphyxiating thoracic dysplasia [Jeune]	2019-05-01	0.236368	1	3.8095238095238098	5.494730440707541	IFT80	Disgenet
aspirin sensitivity	2019-05-01	0.236368	1	3.8095238095238098	5.494730440707541	LTC4S	Disgenet
Asymmetric growth	2019-05-01	0.236368	1	3.8095238095238098	5.494730440707541	IKBKG	Disgenet
Autosomal Recessive Emery-Dreifuss Muscular Dystrophy	2019-05-01	0.236368	1	3.8095238095238098	5.494730440707541	SYNE2	Disgenet
Benign neoplasm of prostate	2019-05-01	0.236368	1	3.8095238095238098	5.494730440707541	FKBP4	Disgenet
Beta-2-microglobulin measurement	2019-05-01	0.236368	1	3.8095238095238098	5.494730440707541	SH2B3	Disgenet
Bone-marrow foam cells	2019-05-01	0.236368	1	3.8095238095238098	5.494730440707541	LIPA	Disgenet
Bronchopulmonary Sequestration	2019-05-01	0.236368	1	3.8095238095238098	5.494730440707541	DICER1	Disgenet
C3 Glomerulonephritis	2019-05-01	0.236368	1	3.8095238095238098	5.494730440707541	CFH	Disgenet
Central nervous system depression (disorder)	2019-05-01	0.236368	1	3.8095238095238098	5.494730440707541	COMT	Disgenet
Cerebral Hypoxia-Ischemia	2019-05-01	0.236368	1	3.8095238095238098	5.494730440707541	IRAK4	Disgenet
Cervical Squamous Cell Carcinoma In Situ	2019-05-01	0.236368	1	3.8095238095238098	5.494730440707541	SULT1A1	Disgenet
Childhood-onset truncal obesity	2019-05-01	0.236368	1	3.8095238095238098	5.494730440707541	VPS13B	Disgenet
Childhood Ganglioglioma	2019-05-01	0.236368	1	3.8095238095238098	5.494730440707541	MAPK1	Disgenet
Childhood Hepatocellular Carcinoma	2019-05-01	0.236368	1	3.8095238095238098	5.494730440707541	SLC22A18	Disgenet
Chorioretinal dystrophy	2019-05-01	0.236368	1	3.8095238095238098	5.494730440707541	VPS13B	Disgenet
Chronic kidney disease stage 3	2019-05-01	0.236368	1	3.8095238095238098	5.494730440707541	PKD1	Disgenet
Chronic respiratory failure	2019-05-01	0.236368	1	3.8095238095238098	5.494730440707541	PTGS1	Disgenet
Congenital anomaly of skeletal bone	2019-05-01	0.236368	1	3.8095238095238098	5.494730440707541	FLNB	Disgenet
Congenital immunodeficiency disease	2019-05-01	0.236368	1	3.8095238095238098	5.494730440707541	ITGB2	Disgenet
Congenital pyloric atresia	2019-05-01	0.236368	1	3.8095238095238098	5.494730440707541	ITGA6	Disgenet
Corticospinal tract hypoplasia	2019-05-01	0.236368	1	3.8095238095238098	5.494730440707541	DEAF1	Disgenet
Crumpled long bones	2019-05-01	0.236368	1	3.8095238095238098	5.494730440707541	CRTAP	Disgenet
D-2-hydroxyglutaric aciduria	2019-05-01	0.236368	1	3.8095238095238098	5.494730440707541	IDH2	Disgenet
Decreased mean corpuscular volume	2019-05-01	0.236368	1	3.8095238095238098	5.494730440707541	STEAP3	Disgenet
Decreased methionine synthase activity	2019-05-01	0.236368	1	3.8095238095238098	5.494730440707541	LMBRD1	Disgenet
Decreased methylcobalamin	2019-05-01	0.236368	1	3.8095238095238098	5.494730440707541	LMBRD1	Disgenet
Deficiency of isomerase	2019-05-01	0.236368	1	3.8095238095238098	5.494730440707541	CYP39A1	Disgenet
Delusional disorder	2019-05-01	0.236368	1	3.8095238095238098	5.494730440707541	DPYSL2	Disgenet
Dental Diseases	2019-05-01	0.236368	1	3.8095238095238098	5.494730440707541	PPIG	Disgenet
Diffuse infiltrative lymphocytosis syndrome	2019-05-01	0.236368	1	3.8095238095238098	5.494730440707541	IDH2	Disgenet
Disorder of soft tissue	2019-05-01	0.236368	1	3.8095238095238098	5.494730440707541	PROS1	Disgenet
Dural Arteriovenous Fistula	2019-05-01	0.236368	1	3.8095238095238098	5.494730440707541	F5	Disgenet
Endemic goiter	2019-05-01	0.236368	1	3.8095238095238098	5.494730440707541	DICER1	Disgenet
Enlarged cisterna magna	2019-05-01	0.236368	1	3.8095238095238098	5.494730440707541	OPHN1	Disgenet
Epicanthus inversus	2019-05-01	0.236368	1	3.8095238095238098	5.494730440707541	PEX6	Disgenet
Epidermolysis Bullosa Progressiva	2019-05-01	0.236368	1	3.8095238095238098	5.494730440707541	LAMA3	Disgenet
Equinovalgus deformity	2019-05-01	0.236368	1	3.8095238095238098	5.494730440707541	FLNB	Disgenet
Expressed Emotion	2019-05-01	0.236368	1	3.8095238095238098	5.494730440707541	SLC6A4	Disgenet
Extramedullary erythropoiesis	2019-05-01	0.236368	1	3.8095238095238098	5.494730440707541	VPS45	Disgenet
Exudative age-related macular degeneration	2019-05-01	0.236368	1	3.8095238095238098	5.494730440707541	CFH	Disgenet
Factor X Deficiency	2019-05-01	0.236368	1	3.8095238095238098	5.494730440707541	VKORC1	Disgenet
Fibrous histiocytoma of tendon sheath	2019-05-01	0.236368	1	3.8095238095238098	5.494730440707541	CSF1R	Disgenet
First degree atrioventricular block	2019-05-01	0.236368	1	3.8095238095238098	5.494730440707541	DMPK	Disgenet
Genomic Instability	2019-05-01	0.236368	1	3.8095238095238098	5.494730440707541	SULT1A1	Disgenet
GLIOMA SUSCEPTIBILITY 1	2019-05-01	0.236368	1	3.8095238095238098	5.494730440707541	IDH2	Disgenet
Hematocrit increased	2019-05-01	0.236368	1	3.8095238095238098	5.494730440707541	SH2B3	Disgenet
Hemophilic arthropathy	2019-05-01	0.236368	1	3.8095238095238098	5.494730440707541	THBD	Disgenet
Hepatosplenic T-cell lymphoma	2019-05-01	0.236368	1	3.8095238095238098	5.494730440707541	PPP1R9A	Disgenet
Hereditary Factor V Deficiency	2019-05-01	0.236368	1	3.8095238095238098	5.494730440707541	F5	Disgenet
Hereditary Hyperexplexia	2019-05-01	0.236368	1	3.8095238095238098	5.494730440707541	CSF1R	Disgenet
HERMANSKY-PUDLAK SYNDROME 2	2019-05-01	0.236368	1	3.8095238095238098	5.494730440707541	AP3B1	Disgenet
HERMANSKY-PUDLAK SYNDROME 3	2019-05-01	0.236368	1	3.8095238095238098	5.494730440707541	AP3B1	Disgenet
Heterotopic Ossification	2019-05-01	0.236368	1	3.8095238095238098	5.494730440707541	NT5E	Disgenet
Hyperechogenic kidneys	2019-05-01	0.236368	1	3.8095238095238098	5.494730440707541	INVS	Disgenet
Increased circulating very-low-density lipoprotein levels	2019-05-01	0.236368	1	3.8095238095238098	5.494730440707541	LPL	Disgenet
Increased serum bile acid concentration	2019-05-01	0.236368	1	3.8095238095238098	5.494730440707541	EPHX1	Disgenet
Interleukin 17 Measurement	2019-05-01	0.236368	1	3.8095238095238098	5.494730440707541	PDIA5	Disgenet
Intracranial Atherosclerosis	2019-05-01	0.236368	1	3.8095238095238098	5.494730440707541	RPSA	Disgenet
JEB-I	2019-05-01	0.236368	1	3.8095238095238098	5.494730440707541	LAMA3	Disgenet
Lactose Intolerance	2019-05-01	0.236368	1	3.8095238095238098	5.494730440707541	GLB1	Disgenet
Large beaked nose	2019-05-01	0.236368	1	3.8095238095238098	5.494730440707541	ASPH	Disgenet
Left Ventricle Remodeling	2019-05-01	0.236368	1	3.8095238095238098	5.494730440707541	SMAD3	Disgenet
LONG QT SYNDROME 3	2019-05-01	0.236368	1	3.8095238095238098	5.494730440707541	KCNQ1	Disgenet
Long upper lip	2019-05-01	0.236368	1	3.8095238095238098	5.494730440707541	TRPS1	Disgenet
Low grade myofibroblastic sarcoma	2019-05-01	0.236368	1	3.8095238095238098	5.494730440707541	FN1	Disgenet
Lower limb hypertonia	2019-05-01	0.236368	1	3.8095238095238098	5.494730440707541	SPG7	Disgenet
Macrovesicular hepatic steatosis	2019-05-01	0.236368	1	3.8095238095238098	5.494730440707541	MPV17	Disgenet
Male Germ Cell Tumor	2019-05-01	0.236368	1	3.8095238095238098	5.494730440707541	DICER1	Disgenet
Malignant melanoma of conjunctiva	2019-05-01	0.236368	1	3.8095238095238098	5.494730440707541	MAPK1	Disgenet
Malignant neoplasm of other parts of bronchus or lung	2019-05-01	0.236368	1	3.8095238095238098	5.494730440707541	FGF9	Disgenet
Meningocele	2019-05-01	0.236368	1	3.8095238095238098	5.494730440707541	ZSWIM6	Disgenet
Microcystic stromal tumor	2019-05-01	0.236368	1	3.8095238095238098	5.494730440707541	DICER1	Disgenet
Microcytosis	2019-05-01	0.236368	1	3.8095238095238098	5.494730440707541	STEAP3	Disgenet
Migrating partial seizures in infancy	2019-05-01	0.236368	1	3.8095238095238098	5.494730440707541	PLCB1	Disgenet
Mixed bipolar I disorder	2019-05-01	0.236368	1	3.8095238095238098	5.494730440707541	ATP1A3	Disgenet
Mixed phenotype acute leukemia B/myeloid	2019-05-01	0.236368	1	3.8095238095238098	5.494730440707541	CD19	Disgenet
MUNGAN SYNDROME	2019-05-01	0.236368	1	3.8095238095238098	5.494730440707541	IGF1	Disgenet
Neck Pain	2019-05-01	0.236368	1	3.8095238095238098	5.494730440707541	COMT	Disgenet
Necrotizing vasculitis	2019-05-01	0.236368	1	3.8095238095238098	5.494730440707541	PRTN3	Disgenet
Nephrogenic Systemic Fibrosis	2019-05-01	0.236368	1	3.8095238095238098	5.494730440707541	FN1	Disgenet
Opisthorchis Viverrini-Related Cholangiocarcinoma	2019-05-01	0.236368	1	3.8095238095238098	5.494730440707541	CDKN2B	Disgenet
Opsoclonus	2019-05-01	0.236368	1	3.8095238095238098	5.494730440707541	NME1	Disgenet
Ossifying fibromyxoid tumor	2019-05-01	0.236368	1	3.8095238095238098	5.494730440707541	CREB3L2	Disgenet
Osteoblastic Osteosarcoma	2019-05-01	0.236368	1	3.8095238095238098	5.494730440707541	IGF1	Disgenet
Other specified senile psychotic conditions	2019-05-01	0.236368	1	3.8095238095238098	5.494730440707541	NGFR	Disgenet
Palmar hyperhidrosis	2019-05-01	0.236368	1	3.8095238095238098	5.494730440707541	LAMA3	Disgenet
Papillary and follicular adenocarcinoma	2019-05-01	0.236368	1	3.8095238095238098	5.494730440707541	EDNRA	Disgenet
Papillary urothelial carcinoma	2019-05-01	0.236368	1	3.8095238095238098	5.494730440707541	ZEB2	Disgenet
Perinatal Subarachnoid Hemorrhage	2019-05-01	0.236368	1	3.8095238095238098	5.494730440707541	EDNRB	Disgenet
Pigment dispersion syndrome (disorder)	2019-05-01	0.236368	1	3.8095238095238098	5.494730440707541	ALDH7A1	Disgenet
Posterior polar cataract	2019-05-01	0.236368	1	3.8095238095238098	5.494730440707541	ITM2B	Disgenet
Primary Cutaneous B-Cell Non-Hodgkin Lymphoma	2019-05-01	0.236368	1	3.8095238095238098	5.494730440707541	MS4A1	Disgenet
Processing speed	2019-05-01	0.236368	1	3.8095238095238098	5.494730440707541	SH2B3	Disgenet
Pseudobulbar behavioral symptoms	2019-05-01	0.236368	1	3.8095238095238098	5.494730440707541	SIGMAR1	Disgenet
Pygmy (disorder)	2019-05-01	0.236368	1	3.8095238095238098	5.494730440707541	IGF1	Disgenet
Radial deviation of the 2nd finger	2019-05-01	0.236368	1	3.8095238095238098	5.494730440707541	BMP2	Disgenet
Tauopathies	9/129	0.236993	1	1.3289036544850499	1.9132568641456704	CX3CR1;RBM4;HSPH1;CDK5;HSPA4;PROS1;LRRK2;MAPK1;FKBP4	Disgenet
Congenital pes cavus	9/129	0.236993	1	1.3289036544850499	1.9132568641456704	ABHD12;FGD4;MAFB;SIGMAR1;IDS;ATP1A3;HSD17B4;SPG7;CUL4B	Disgenet
Depressive Symptoms	10/146	0.237835	1	1.304631441617743	1.8736850733294872	SULT1A1;TXNRD2;LRRK2;SIGMAR1;GNB3;IDS;MAPK1;SYNJ2;COMT;SLC6A4	Disgenet
Mild Mental Retardation	10/146	0.237835	1	1.304631441617743	1.8736850733294872	RPS6KA3;CDK19;SMAD3;BIN1;GLB1;JMJD1C;AP3B1;IGF1;COMT;SHANK3	Disgenet
Monosomy	10/146	0.237835	1	1.304631441617743	1.8736850733294872	DDX17;ASXL1;CDKN2B;CD19;GNAQ;CDC42EP3;GUSB;SF3B1;RUNX1;SLC6A4	Disgenet
Obesity	110/1960	0.238773	1	1.0689990281827018	1.5310673850361818	LPGAT1;COMT;LIPA;RPS6KA3;EDNRA;EDNRB;CAPN5;ROPN1L;GLUL;GTF2I;GSTK1;MYLIP;PRKCB;MATK;DICER1;ERN1;GPR162;KCNQ1;PPIG;XPR1;CSF1R;RETSAT;CFH;SDC3;ALOX15;ITPR2;LPL;ACACA;PRDX3;ATXN1;PRKAR2B;CALD1;DEAF1;VTI1A;PLTP;ZFHX3;SLC37A2;GSTM1;UBE2I;SMAD3;CAV2;FN1;LNPEP;PRG4;BFAR;IGF1;SMARCA2;HOPX;SELP;MLXIPL;HAL;TCN2;CDK5;GNAQ;GNB3;HPSE;CALM1;SLC25A3;ITGB2;HMGB1;PKD1;TNFSF13B;TTC28;SLC6A4;THBD;PSD3;HMG20A;CD36;SNAP29;NCK1;CCR2;SREBF1;HGSNAT;ANXA1;ELOVL5;VPS13C;VPS13B;ARHGEF18;MUT;F5;MS4A1;CD44;CX3CR1;PON3;ASAH1;SELPLG;LRP1;CEBPD;CD5L;ASAP1;SPG7;CRIP1;CAMKK2;SELENBP1;WRN;ARL13B;OXCT1;MAPK1;CNNM2;SORT1;GALNT2;TXNRD2;CARD9;SORL1;SORBS3;DHRS3;FABP4;GLB1;APOC1;CUL4B	Disgenet
Neoplasms, Intracranial	1996-07-01	0.239419	1	1.388888888888889	1.9854720119730083	ST6GAL1;SMO;DAPK1;MGMT;ITGB2;AMOT;ST3GAL3	Disgenet
Ovarian Serous Adenocarcinoma	1996-07-01	0.239419	1	1.388888888888889	1.9854720119730083	ERN1;LRRK2;LAMA3;UBE2N;FRY;ST3GAL1;TTC28	Disgenet
Carcinoma	14/215	0.240492	1	1.2403100775193798	1.7675277774696057	ANXA1;UBE2I;EPHX1;IDH2;FN1;CASK;LPL;DBI;PTGS1;FABP4;TRPS1;S1PR1;PADI4;CD44	Disgenet
Gingival Diseases	8/113	0.242338	1	1.34850400337126	1.9114006057638584	CFH;ALDH2;CD19;ALOX15;ITGB2;FN1;AP3B1;PADI4	Disgenet
Intracranial Aneurysm	8/113	0.242338	1	1.34850400337126	1.9114006057638584	EDNRA;STARD13;TCN2;FN1;TIMP2;PLOD3;TGFBI;PKD1	Disgenet
Nephrotic Syndrome	12/181	0.243124	1	1.2628255722178374	1.785868193840893	CD2;EDNRA;NT5E;GSTM1;FN1;LPL;MPV17;HPSE;OSGEP;CD44;NCK1;F5	Disgenet
Refractory anemia with ringed sideroblasts	2018-02-01	0.243353	1	2.1164021164021163	2.9909906676966047	DNMT3A;SF3B1	Disgenet
Aneurysm, Dissecting	2018-02-01	0.243353	1	2.1164021164021163	2.9909906676966047	CDKN2B;SMAD3	Disgenet
Encephalopathy, Subacute Necrotizing, Infantile	2018-02-01	0.243353	1	2.1164021164021163	2.9909906676966047	SURF1;BCS1L	Disgenet
Encephalopathy, Subacute Necrotizing, Juvenile	2018-02-01	0.243353	1	2.1164021164021163	2.9909906676966047	SURF1;BCS1L	Disgenet
Slurred speech	2018-02-01	0.243353	1	2.1164021164021163	2.9909906676966047	GLB1;ITPR1	Disgenet
Lupus Erythematosus, Cutaneous	2018-02-01	0.243353	1	2.1164021164021163	2.9909906676966047	C1QA;HMGB1	Disgenet
Smooth Muscle Tumor	2018-02-01	0.243353	1	2.1164021164021163	2.9909906676966047	CALD1;CD44	Disgenet
Somnolence	2018-02-01	0.243353	1	2.1164021164021163	2.9909906676966047	LRRK2;COMT	Disgenet
Myasthenic Syndromes, Congenital, Slow Channel	2018-02-01	0.243353	1	2.1164021164021163	2.9909906676966047	DPAGT1;ALG14	Disgenet
THANATOPHORIC DYSPLASIA, TYPE I (disorder)	2018-02-01	0.243353	1	2.1164021164021163	2.9909906676966047	FGF9;MAPK1	Disgenet
Thrombosis of cerebral veins	2018-02-01	0.243353	1	2.1164021164021163	2.9909906676966047	PROS1;F5	Disgenet
ABLEPHARON-MACROSTOMIA SYNDROME	2018-02-01	0.243353	1	2.1164021164021163	2.9909906676966047	HSPA4;GNB3	Disgenet
Venoocclusive disease	2018-02-01	0.243353	1	2.1164021164021163	2.9909906676966047	GSTM1;F5	Disgenet
Agoraphobia	2018-02-01	0.243353	1	2.1164021164021163	2.9909906676966047	SLC6A4;CAMKK2	Disgenet
blue iris (physical finding)	2018-02-01	0.243353	1	2.1164021164021163	2.9909906676966047	MLXIPL;EDNRB	Disgenet
Congenital Structural Myopathy	2018-02-01	0.243353	1	2.1164021164021163	2.9909906676966047	BIN1;MTMR14	Disgenet
Dent's disease	2018-02-01	0.243353	1	2.1164021164021163	2.9909906676966047	MAOB;NAGLU	Disgenet
Dyschondroplasias	2018-02-01	0.243353	1	2.1164021164021163	2.9909906676966047	GLB1;IDH2	Disgenet
Endocarditis	2018-02-01	0.243353	1	2.1164021164021163	2.9909906676966047	FN1;TIMP2	Disgenet
Filariasis	2018-02-01	0.243353	1	2.1164021164021163	2.9909906676966047	GSTK1;GLB1	Disgenet
Fragile nails	2018-02-01	0.243353	1	2.1164021164021163	2.9909906676966047	TRPS1;LAMA3	Disgenet
Gastric Cardia Carcinoma	2018-02-01	0.243353	1	2.1164021164021163	2.9909906676966047	GSTK1;GSTM1	Disgenet
Hypopigmentation of hair	2018-02-01	0.243353	1	2.1164021164021163	2.9909906676966047	MYO5A;LAMTOR2	Disgenet
Legg-Calve-Perthes Disease	2018-02-01	0.243353	1	2.1164021164021163	2.9909906676966047	TRPS1;F5	Disgenet
Lobular Neoplasia	2018-02-01	0.243353	1	2.1164021164021163	2.9909906676966047	CFH;PPIG	Disgenet
Milium Cyst	2018-02-01	0.243353	1	2.1164021164021163	2.9909906676966047	LAMA3;ITGA6	Disgenet
Pulmonary Infiltrate	2018-02-01	0.243353	1	2.1164021164021163	2.9909906676966047	PRTN3;FOXP1	Disgenet
Sparse eyelashes	1948-04-01	0.24369	1	1.5873015873015872	2.2410432727259963	EDNRA;RPL21;TRPS1;HR	Disgenet
Central nervous system demyelination	1948-04-01	0.24369	1	1.5873015873015872	2.2410432727259963	CSF1R;SURF1;FN1;BCS1L	Disgenet
Dental Enamel Hypoplasia	1948-04-01	0.24369	1	1.5873015873015872	2.2410432727259963	PEX6;LAMA3;FLNB;ITGA6	Disgenet
Gingival Overgrowth	1948-04-01	0.24369	1	1.5873015873015872	2.2410432727259963	NFIX;GLB1;VPS13B;MAN2B1	Disgenet
Oral soft tissue hyperplasia	1948-04-01	0.24369	1	1.5873015873015872	2.2410432727259963	NFIX;GLB1;VPS13B;MAN2B1	Disgenet
Epstein-Barr Virus Infections	15/233	0.243842	1	1.226241569589209	1.7305150195951557	GSTK1;ENTPD1;CR2;DAPK1;ITGB2;RAPH1;IGF1;NME1;GPR183;MAPK1;CD48;LAMTOR2;ITGA6;MS4A1;CD44	Disgenet
Medulloblastoma	35/589	0.246536	1	1.1318619128466327	1.5848855057996099	CREBZF;CSF1R;RPL30;PRKDC;HMGB1;BMI1;ELAVL1;PRDX3;LDHB;NT5E;MAPK1;WLS;MEF2A;NGFR;CDKN2B;TGFB2;GSTM1;SMAD3;DAPK1;MGMT;S100A1;DDX31;DLEC1;DICER1;IGF1;BMP2;MEIS1;FABP4;SMO;CDK5;ASPH;LAMTOR2;HPSE;CAMK1;CALM1	Disgenet
Central Serous Chorioretinopathy	1997-07-01	0.24738	1	1.3745704467353952	1.920039355183374	BMP2;GSTM1;SMAD3;CFH;DNMT3A;MAPK1;CD44	Disgenet
Biliary Cirrhosis, Secondary	1933-03-01	0.249292	1	1.7316017316017318	2.405420071214442	SPIB;NSA2;CXCR5	Disgenet
Richter's syndrome	1933-03-01	0.249292	1	1.7316017316017318	2.405420071214442	SLC7A4;BMI1;SF3B1	Disgenet
Abnormality of the urinary system	1933-03-01	0.249292	1	1.7316017316017318	2.405420071214442	GLB1;RPL15;RPS24	Disgenet
Wolff-Parkinson-White Syndrome	1933-03-01	0.249292	1	1.7316017316017318	2.405420071214442	BMP2;KCNQ1;PRKAG2	Disgenet
Anoxemia	1933-03-01	0.249292	1	1.7316017316017318	2.405420071214442	ADK;SARDH;NME1	Disgenet
Anti-Neutrophil Cytoplasmic Antibody-Associated Vasculitis	1933-03-01	0.249292	1	1.7316017316017318	2.405420071214442	TGFB2;PRTN3;HMGB1	Disgenet
Cleft Lip with or without Cleft Palate	1933-03-01	0.249292	1	1.7316017316017318	2.405420071214442	GSTM1;TCN2;CD44	Disgenet
Coxa valga	1933-03-01	0.249292	1	1.7316017316017318	2.405420071214442	RPS6KA3;NFIX;GLB1	Disgenet
Coxa valga deformity	1933-03-01	0.249292	1	1.7316017316017318	2.405420071214442	RPS6KA3;NFIX;GLB1	Disgenet
Generalized Anxiety Disorder	1933-03-01	0.249292	1	1.7316017316017318	2.405420071214442	ERN1;COMT;SLC6A4	Disgenet
Hypoxia	1933-03-01	0.249292	1	1.7316017316017318	2.405420071214442	ADK;SARDH;NME1	Disgenet
Neuroectodermal Tumors	1933-03-01	0.249292	1	1.7316017316017318	2.405420071214442	SLC25A3;ASPH;IGF1	Disgenet
Huntington Disease	37/626	0.249456	1	1.1258177392362696	1.563166344205765	HIP1;MAOB;PROS1;ITPR1;F13A1;LPL;COMT;SLC6A4;EDNRA;ATXN1;DPYSL2;TIMP2;MAPK1;CKB;TPPP;GSTK1;MYLIP;H2AFY;ANXA3;HSPA4;SIGMAR1;LNPEP;IGF1;SORL1;PDIA6;SYN1;FOXP1;DNAJA1;ERN1;PDE10A;CDK5;QPCT;PPT1;PPIG;LTB;CALM1;ALDH7A1	Disgenet
Anaplastic astrocytoma	11/165	0.24999	1	1.2698412698412698	1.7604258803500556	ASXL1;GPR162;CDKN2B;MGMT;IDH2;FN1;MAPK1;HPSE;SF3B1;PTK2;WLS	Disgenet
Classical Hodgkin's Lymphoma	11/165	0.24999	1	1.2698412698412698	1.7604258803500556	CSF1R;CYSLTR1;ZFHX3;CEBPD;CD19;ARHGDIB;RAPH1;LPL;MAPK1;MS4A1;CD44	Disgenet
precancerous lesions	9/131	0.250623	1	1.3086150490730644	1.810867120773757	GSTM1;DAPK1;HSPA4;EPHX1;RPL14;PPIG;BMI1;CD44;TRIM33	Disgenet
Adrenoleukodystrophy	10/148	0.250632	1	1.287001287001287	1.780915430719563	GSTK1;GSTM1;DMPK;HSD17B4;IGF1;HMGB1;GLUL;PPID;CD44;CCR2	Disgenet
T-Cell Lymphoma	20/323	0.254289	1	1.1794191360754829	1.6149584322259323	CREBZF;CDKN2B;LRP1;S100A1;HSPA4;RAPH1;DLEC1;RPSA;DICER1;IGF1;BMI1;TNFSF13B;SPIB;WRN;ESPL1;FKBP4;MS4A1;ITM2B;CD44;WLS	Disgenet
Round face	1965-05-01	0.254903	1	1.4652014652014653	2.0027421991317036	CRTAP;PLCB4;PEX6;DNMT3A;LTBP3	Disgenet
Round, full face	1965-05-01	0.254903	1	1.4652014652014653	2.0027421991317036	CRTAP;PLCB4;PEX6;DNMT3A;LTBP3	Disgenet
Thyroid Nodule	1965-05-01	0.254903	1	1.4652014652014653	2.0027421991317036	GSTK1;ECM1;GNB3;DICER1;IGF1	Disgenet
Proliferative vitreoretinopathy	1965-05-01	0.254903	1	1.4652014652014653	2.0027421991317036	TGFB2;EDNRB;CAPN5;FN1;CD44	Disgenet
Diabetes	72/1267	0.25517	1	1.0824219190438606	1.4784002400723724	SLC25A3;DOCK8;ITGB2;ATP2A3;PRKAG2;HMGB1;COMT;PKD1;SLC6A4;EDNRA;ALDH2;FCGRT;TIMP2;CD36;GLUL;CCR2;MEF2A;SREBF1;ENTPD1;CR2;TLE1;PTGIS;S100A1;DAPK1;VPS13C;SORD;TIMD4;F5;NME1;ERN1;DNAJC3;GPR162;NSA2;KCNQ1;TAGLN2;PADI4;MS4A1;CD44;PPID;CX3CR1;SELPLG;CFH;ALOX15;ITPR1;LPL;ATP2C1;PTGS1;CRYZ;SULT1A1;WRN;DEAF1;RPL14;SH2B3;PLTP;NGFR;CDKN2B;GSTM1;SORT1;FN1;LNPEP;IGF1;PLXDC2;SORL1;HOPX;SELP;MLXIPL;FABP4;PRKRA;FXYD2;GNB3;HPSE;TGFBI	Disgenet
Single transverse palmar crease	1949-04-01	0.255305	1	1.5549076773566568	2.1229091726464153	DPAGT1;RPS6KA3;PEX6;VPS13B	Disgenet
stage, prostate cancer	1949-04-01	0.255305	1	1.5549076773566568	2.1229091726464153	MSR1;PROS1;TRPS1;IGF1	Disgenet
Advanced bone age	1949-04-01	0.255305	1	1.5549076773566568	2.1229091726464153	NFIX;KCNQ1;SHANK3;DDOST	Disgenet
Candidiasis	1949-04-01	0.255305	1	1.5549076773566568	2.1229091726464153	CX3CR1;S100A1;HSPA4;CARD9	Disgenet
Clostridium; difficile (disorder)	1949-04-01	0.255305	1	1.5549076773566568	2.1229091726464153	ACOT8;P2RY6;CRYL1;LNPEP	Disgenet
Congenital cerebral hernia	1949-04-01	0.255305	1	1.5549076773566568	2.1229091726464153	TMEM107;FLNB;ZSWIM6;FUZ	Disgenet
Dyspnea on exertion	1949-04-01	0.255305	1	1.5549076773566568	2.1229091726464153	TGFB2;SMAD3;ABCA3;SH2B3	Disgenet
Erythroblastosis	1949-04-01	0.255305	1	1.5549076773566568	2.1229091726464153	RBM3;PROS1;IDH2;CD44	Disgenet
Moyamoya Disease	1949-04-01	0.255305	1	1.5549076773566568	2.1229091726464153	THBD;LRP1;TCN2;TIMP2	Disgenet
Pointed chin	1949-04-01	0.255305	1	1.5549076773566568	2.1229091726464153	MAPK1;TUBGCP4;SHANK3;GTF2I	Disgenet
Ischemia of kidney	1998-07-01	0.255422	1	1.3605442176870748	1.8569245774383532	NT5E;PTGIS;MAPK1;LCP2;PPIG;HMGB1;CD55	Disgenet
Transitional cell carcinoma of bladder	11/166	0.256112	1	1.262191623637407	1.7192808165916293	GSTM1;SLC12A5;CEBPD;MGMT;GLB1;MAPK1;IGF1;HMGB1;SF3B1;CD44;NME1	Disgenet
Alzheimer Disease, Early Onset	8/115	0.257106	1	1.3250517598343685	1.7997721195553176	MAOB;DAPK1;BIN1;DPYSL2;TREM2;IGF1;CALM1;SORL1	Disgenet
Ataxia, Spinocerebellar	8/115	0.257106	1	1.3250517598343685	1.7997721195553176	ATXN1;ELOVL5;LRRK2;SNX14;ITPR1;F13A1;MAPK1;ETV1	Disgenet
Familial (FPAH)	8/115	0.257106	1	1.3250517598343685	1.7997721195553176	B3GALNT2;ASAH1;SMAD3;P2RX4;PDE10A;LRRK2;DICER1;RUNX1	Disgenet
beta Thalassemia	9/132	0.257535	1	1.2987012987012987	1.7618181999492646	GSTK1;ENTPD1;HSPA4;CD19;AP1S2;ARHGAP18;CRYL1;CD37;IGF1	Disgenet
Heart Diseases	20/324	0.258662	1	1.1757789535567313	1.5899280905465913	MEF2A;VKORC1;GSTK1;ENTPD1;ARHGEF12;LPL;IGF1;KHK;PLA2G15;SELP;THBD;LBH;ALDH2;KCNQ1;APOC1;EMILIN2;MAPK1;CD36;CALM1;SF3B1	Disgenet
Degenerative polyarthritis	56/975	0.258902	1	1.0940170940170941	1.4783510362749848	ITGB2;HMGB1;ELAVL1;TNFSF13B;C4B;EDNRA;LBH;EDNRB;DPYSL2;TRPS1;TIMP2;ROPN1L;CD36;CCR2;GSTK1;S100A1;DNMT3A;MRPL49;FOXP1;ERN1;RCN3;TYROBP;ADAM15;MTF1;PADI4;CD44;LRPAP1;CSF1R;LRP1;ALOX15;CXCR5;DAPP1;ATP1A3;LTBP3;PTGS1;HSP90B1;PRTG;PRKAR2B;MAPK1;MAP3K2;TGFB2;SMAD3;HSPA4;IDH2;FN1;LNPEP;PRG4;IGF1;BMP2;P2RX4;P4HA1;GLB1;P4HA2;HPSE;TGFBI;CALM1	Disgenet
Adverse reaction to drug	1982-06-01	0.260703	1	1.3937282229965156	1.8736929670432356	VKORC1;THBD;HOMER1;TCN2;HMGB1;IGF1	Disgenet
Drug toxicity	1982-06-01	0.260703	1	1.3937282229965156	1.8736929670432356	VKORC1;THBD;HOMER1;TCN2;HMGB1;IGF1	Disgenet
MRSA - Methicillin resistant Staphylococcus aureus infection	1982-06-01	0.260703	1	1.3937282229965156	1.8736929670432356	SULT1A1;EDNRB;FN1;FAR1;ASAP1;PKD1	Disgenet
Recurrent viral infection	2019-02-01	0.263196	1	2.0050125313283207	2.6764007465160367	DOCK8;RFXANK	Disgenet
Amino Acid Metabolism, Inborn Errors	2019-02-01	0.263196	1	2.0050125313283207	2.6764007465160367	GAMT;GLUL	Disgenet
Asthma, Aspirin-Induced	2019-02-01	0.263196	1	2.0050125313283207	2.6764007465160367	CYSLTR1;LTC4S	Disgenet
Retinoic acid syndrome	2019-02-01	0.263196	1	2.0050125313283207	2.6764007465160367	THBD;HMGB1	Disgenet
Jaundice, Obstructive	2019-02-01	0.263196	1	2.0050125313283207	2.6764007465160367	ABCC3;CFH	Disgenet
Small thymus	2019-02-01	0.263196	1	2.0050125313283207	2.6764007465160367	JMJD1C;COMT	Disgenet
Mental Disorders, Severe	2019-02-01	0.263196	1	2.0050125313283207	2.6764007465160367	FAM69A;COMT	Disgenet
Thymoma, type C	2019-02-01	0.263196	1	2.0050125313283207	2.6764007465160367	MGMT;HMGB1	Disgenet
Aase Smith syndrome 2	2019-02-01	0.263196	1	2.0050125313283207	2.6764007465160367	RPL15;RPS24	Disgenet
Adenosis of Breast	2019-02-01	0.263196	1	2.0050125313283207	2.6764007465160367	INPP4B;S100A1	Disgenet
Zellweger Spectrum	2019-02-01	0.263196	1	2.0050125313283207	2.6764007465160367	PEX6;HSD17B4	Disgenet
Autoimmune gastritis	2019-02-01	0.263196	1	2.0050125313283207	2.6764007465160367	TCN2;GLUL	Disgenet
Autoimmune liver disease	2019-02-01	0.263196	1	2.0050125313283207	2.6764007465160367	FLNB;MS4A1	Disgenet
Chronic ulcerative colitis	2019-02-01	0.263196	1	2.0050125313283207	2.6764007465160367	ARSA;GSTK1	Disgenet
Cutaneous Fibrous Histiocytoma	2019-02-01	0.263196	1	2.0050125313283207	2.6764007465160367	IGF1;HSP90B1	Disgenet
Disproportionate short-trunk short stature	2019-02-01	0.263196	1	2.0050125313283207	2.6764007465160367	GLB1;FLNB	Disgenet
Dysgraphia	2019-02-01	0.263196	1	2.0050125313283207	2.6764007465160367	TREM2;GTF2I	Disgenet
Dyslipoproteinemias	2019-02-01	0.263196	1	2.0050125313283207	2.6764007465160367	LPL;PLTP	Disgenet
Endophthalmitis	2019-02-01	0.263196	1	2.0050125313283207	2.6764007465160367	S100A1;HMGB1	Disgenet
Glycogen Storage Disease Type I	2019-02-01	0.263196	1	2.0050125313283207	2.6764007465160367	MLXIPL;LPL	Disgenet
Impulsive Behavior	2019-02-01	0.263196	1	2.0050125313283207	2.6764007465160367	FUZ;SLC6A4	Disgenet
Infantile neuronal ceroid lipofuscinosis	2019-02-01	0.263196	1	2.0050125313283207	2.6764007465160367	DPYSL2;PPT1	Disgenet
Leukaemia recurrent	2019-02-01	0.263196	1	2.0050125313283207	2.6764007465160367	NGFR;RUNX1	Disgenet
malignant neoplasm of breast staging	2019-02-01	0.263196	1	2.0050125313283207	2.6764007465160367	TRPS1;RUNX1	Disgenet
Morbilliform Drug Reaction	2019-02-01	0.263196	1	2.0050125313283207	2.6764007465160367	C4B;APOC2	Disgenet
Morphologically abnormal structure (morphologic abnormality)	2019-02-01	0.263196	1	2.0050125313283207	2.6764007465160367	UBE2I;LAMTOR2	Disgenet
Mucopolysaccharidosis IV	2019-02-01	0.263196	1	2.0050125313283207	2.6764007465160367	CRTAP;GLB1	Disgenet
Observation of Neuromuscular Block	2019-02-01	0.263196	1	2.0050125313283207	2.6764007465160367	MSR1;EDNRA	Disgenet
Perineurioma	2019-02-01	0.263196	1	2.0050125313283207	2.6764007465160367	RTN1;ADD3	Disgenet
Peyronie Disease	2019-02-01	0.263196	1	2.0050125313283207	2.6764007465160367	SMAD3;WNT2	Disgenet
Piebaldism	2019-02-01	0.263196	1	2.0050125313283207	2.6764007465160367	MYO5A;LAMTOR2	Disgenet
Malaria	28/468	0.263345	1	1.1396011396011396	1.5205570890424607	CFH;ITGB2;TNFSF13B;THBD;SLC22A18;MAPK1;ROPN1L;TPPP;CD36;CD55;WLS;GSTK1;ENTPD1;NQO2;TGFB2;GSTM1;ANXA1;HSPA4;LANCL1;RPSA;MOGS;IGF1;IRAK4;CD2;TCN2;PPIG;LTB;FKBP4	Disgenet
Childhood Neuroblastoma	1999-07-01	0.263539	1	1.3468013468013469	1.7960343610991005	RBM3;ABCC3;GSTM1;ITSN1;MAPK1;WLS;CRYZ	Disgenet
Rash and Dermatitis Adverse Event Associated with Chemoradiation	1999-07-01	0.263539	1	1.3468013468013469	1.7960343610991005	GSTM1;MGMT;IDH2;TIMP2;MAPK1;BMI1;CD44	Disgenet
Abnormal pigmentation	1934-03-01	0.263659	1	1.6806722689075633	2.2405046361819987	LAMA3;VPS13B;IKBKG	Disgenet
Acinar Cell Carcinoma	1934-03-01	0.263659	1	1.6806722689075633	2.2405046361819987	S100A1;CASK;CD36	Disgenet
Excessive daytime somnolence	1934-03-01	0.263659	1	1.6806722689075633	2.2405046361819987	DMPK;LRRK2;COMT	Disgenet
Hereditary Melanoma	1934-03-01	0.263659	1	1.6806722689075633	2.2405046361819987	CDKN2B;MGMT;LAMTOR2	Disgenet
Neonatal Jaundice	1934-03-01	0.263659	1	1.6806722689075633	2.2405046361819987	GSTM1;MPV17;PEPD	Disgenet
Large auricle	9/133	0.264507	1	1.288936627282492	1.714141157914857	OPHN1;TRPS1;AP1S2;CASK;FAR1;MAN2B1;SHANK3;OSGEP;GTF2I	Disgenet
Large pinnae	9/133	0.264507	1	1.288936627282492	1.714141157914857	OPHN1;TRPS1;AP1S2;CASK;FAR1;MAN2B1;SHANK3;OSGEP;GTF2I	Disgenet
Macrotia	9/133	0.264507	1	1.288936627282492	1.714141157914857	OPHN1;TRPS1;AP1S2;CASK;FAR1;MAN2B1;SHANK3;OSGEP;GTF2I	Disgenet
Hyperhomocysteinemia	8/116	0.264593	1	1.3136288998357963	1.7465526783829417	THBD;SLC46A1;EDNRA;TCN2;PRKCB;HSPA4;ATP1A1;F5	Disgenet
Skin blisters	1966-05-01	0.264978	1	1.443001443001443	1.9164615803298746	ECM1;UROS;LAMA3;CPOX;IKBKG	Disgenet
Abnormal blistering of the skin	1966-05-01	0.264978	1	1.443001443001443	1.9164615803298746	ECM1;UROS;LAMA3;CPOX;IKBKG	Disgenet
Abnormality of cardiovascular system morphology	1966-05-01	0.264978	1	1.443001443001443	1.9164615803298746	ASXL1;DMPK;DEAF1;IFT80;FUZ	Disgenet
Flat face	1966-05-01	0.264978	1	1.443001443001443	1.9164615803298746	PEX6;PLOD3;FLNB;GUSB;MAPRE2	Disgenet
Nail dysplasia	1966-05-01	0.264978	1	1.443001443001443	1.9164615803298746	LAMA3;PLOD3;ITGA6;IKBKG;UBE2A	Disgenet
Parasitemia	1966-05-01	0.264978	1	1.443001443001443	1.9164615803298746	TPPP;CD44;TSPAN32;CD55;TNFSF13B	Disgenet
Tapering fingers (finding)	1950-04-01	0.267029	1	1.523809523809524	2.012036376474431	ASXL1;RPS6KA3;VPS13B;PIGV	Disgenet
Adult Lymphoma	1950-04-01	0.267029	1	1.523809523809524	2.012036376474431	HSPA4;SPG7;BMI1;MS4A1	Disgenet
C-reactive protein measurement	1950-04-01	0.267029	1	1.523809523809524	2.012036376474431	PLA2G15;APOC1;JMJD1C;TREM2	Disgenet
Gingival Hyperplasia	1950-04-01	0.267029	1	1.523809523809524	2.012036376474431	NFIX;GLB1;VPS13B;MAN2B1	Disgenet
Hyperpigmentation	1950-04-01	0.267029	1	1.523809523809524	2.012036376474431	SPIB;UROS;RPL27A;MYO5A	Disgenet
Hypsarrhythmia	1950-04-01	0.267029	1	1.523809523809524	2.012036376474431	HSD17B4;PLCB1;UPB1;ST3GAL3	Disgenet
Pauci-immune Glomerulonephritis associated with Granulomatosis with Polyangiitis	1950-04-01	0.267029	1	1.523809523809524	2.012036376474431	TGFB2;PRTN3;FLNB;MS4A1	Disgenet
Cleft upper lip	11/168	0.268509	1	1.2471655328798188	1.6398618403863756	ASXL1;GSTM1;MAFB;FGF9;TCN2;F13A1;VPS13B;IFT80;MTHFS;FLNB;ZSWIM6	Disgenet
Papillary Renal Cell Carcinoma	11/168	0.268509	1	1.2471655328798188	1.6398618403863756	LDHB;GSTM1;LMAN2L;ACY1;AHNAK;DAPK1;LRRK2;RPL14;TAGLN2;CFP;SYNE2	Disgenet
Late tooth eruption	1983-06-01	0.2697	1	1.3769363166953528	1.8043989268636607	ZEB2;TRPS1;SNX14;IDS;IKBKG;IGF1	Disgenet
Brachydactyly	13/203	0.269814	1	1.2197982641332397	1.59796469685668	IFT80;LTBP3;NLRC4;SMARCA2;RPS6KA3;FAM111A;FGF9;DEAF1;SNX14;TTC21B;TRPS1;FLNB;PADI4	Disgenet
Osteogenesis Imperfecta	13/203	0.269814	1	1.2197982641332397	1.59796469685668	CRTAP;FN1;IFT80;TREM2;IGF1;TMCO1;RPS6KA3;WRN;TYROBP;MAFB;TRPS1;FLNB;CD44	Disgenet
Common Variable Immunodeficiency	10/151	0.270253	1	1.2614317250078841	1.650451231693766	CR2;SMAD3;FCGRT;MGMT;CD19;LRRK2;CARD9;CXCR5;MS4A1;TNFSF13B	Disgenet
Dystonia Disorders	9/134	0.271536	1	1.279317697228145	1.6677938968403234	ASXL1;ATXN1;GLB1;PRKRA;LRRK2;HEXA;ATP1A3;SF3B1;THAP1	Disgenet
Single Seizure	7/100	0.271726	1	1.3333333333333335	1.7372798121047	GAMT;NGFR;SLC12A5;IDH2;SIGMAR1;GNB3;CNNM2	Disgenet
Sleep disturbances	7/100	0.271726	1	1.3333333333333335	1.7372798121047	HGSNAT;NAGLU;DEAF1;LRRK2;PPT1;FKBP4;SLC6A4	Disgenet
Seizures, Auditory	7/100	0.271726	1	1.3333333333333335	1.7372798121047	GAMT;NGFR;SLC12A5;IDH2;SIGMAR1;GNB3;CNNM2	Disgenet
Seizures, Clonic	7/100	0.271726	1	1.3333333333333335	1.7372798121047	GAMT;NGFR;SLC12A5;IDH2;SIGMAR1;GNB3;CNNM2	Disgenet
Seizures, Sensory	7/100	0.271726	1	1.3333333333333335	1.7372798121047	GAMT;NGFR;SLC12A5;IDH2;SIGMAR1;GNB3;CNNM2	Disgenet
Seizures, Somatosensory	7/100	0.271726	1	1.3333333333333335	1.7372798121047	GAMT;NGFR;SLC12A5;IDH2;SIGMAR1;GNB3;CNNM2	Disgenet
Vertiginous seizure	7/100	0.271726	1	1.3333333333333335	1.7372798121047	GAMT;NGFR;SLC12A5;IDH2;SIGMAR1;GNB3;CNNM2	Disgenet
Atonic Absence Seizures	7/100	0.271726	1	1.3333333333333335	1.7372798121047	GAMT;NGFR;SLC12A5;IDH2;SIGMAR1;GNB3;CNNM2	Disgenet
Forced expiratory volume function	7/100	0.271726	1	1.3333333333333335	1.7372798121047	ARMC2;TGFB2;TSPAN14;CCDC91;LRP1;AHNAK;PSD3	Disgenet
Generalized Absence Seizures	7/100	0.271726	1	1.3333333333333335	1.7372798121047	GAMT;NGFR;SLC12A5;IDH2;SIGMAR1;GNB3;CNNM2	Disgenet
Gustatory seizure	7/100	0.271726	1	1.3333333333333335	1.7372798121047	GAMT;NGFR;SLC12A5;IDH2;SIGMAR1;GNB3;CNNM2	Disgenet
Jacksonian Seizure	7/100	0.271726	1	1.3333333333333335	1.7372798121047	GAMT;NGFR;SLC12A5;IDH2;SIGMAR1;GNB3;CNNM2	Disgenet
Mean corpuscular hemoglobin concentration determination	7/100	0.271726	1	1.3333333333333335	1.7372798121047	MACF1;ALDH2;LUC7L;PRKAG2;MAN2B1;SH2B3;UBE2L3	Disgenet
Non-epileptic convulsion	7/100	0.271726	1	1.3333333333333335	1.7372798121047	GAMT;NGFR;SLC12A5;IDH2;SIGMAR1;GNB3;CNNM2	Disgenet
Nonepileptic Seizures	7/100	0.271726	1	1.3333333333333335	1.7372798121047	GAMT;NGFR;SLC12A5;IDH2;SIGMAR1;GNB3;CNNM2	Disgenet
Olfactory seizure	7/100	0.271726	1	1.3333333333333335	1.7372798121047	GAMT;NGFR;SLC12A5;IDH2;SIGMAR1;GNB3;CNNM2	Disgenet
Erectile dysfunction	8/117	0.272143	1	1.3024013024013026	1.6949832336343695	EDNRA;FABP4;HEXB;GNB3;CD37;IGF1;COMT;ALDH7A1	Disgenet
Malignant neoplasm of breast	274/5053	0.273258	1	1.032861195141029	1.3399723098775262	EIF4A2;RPL31;RAPH1;JMJD1C;HNRNPU;BACH1;C4B;TIAL1;RPS6KA3;EDNRA;RPS6KA5;EDNRB;RASSF3;AKT3;CPNE3;ROPN1L;GLUL;WLS;MEF2A;DDX17;GSTK1;ARSA;DAPK1;PTOV1;DLEC1;DICER1;BCS1L;RUNX1;INPP4B;BIN1;TAGLN2;PADI4;ALDH7A1;LRPAP1;MACF1;TBC1D9B;PRKDC;SDC3;CFP;ZBTB4;SULT1A1;PRDX3;LDHB;HSPH1;SSR1;ST3GAL1;BANP;LYN;B3GALNT2;NGFR;SURF1;STARD13;CDK19;GSTM1;ABCA3;PDE2A;FN1;LNPEP;PRG4;IGF1;PTK2;ELL3;PPT1;CALM1;ITM2B;ECM1;ACY1;SH3KBP1;ADK;HEPACAM2;PRKAG2;ASH2L;BMI1;ADO;SLC6A4;MED14;IMMP2L;SIPA1L1;SLC22A18;TIMP2;IKBKG;SDF2;CD36;APPL2;CCR2;VAV3;SREBF1;ANXA1;ANXA3;SYN1;F5;NME1;ZEB2;TMEM33;CD48;MFGE8;PLCB1;CD44;C1QB;C1QA;ASAH1;AHNAK;CXCR5;HSD17B4;CRIP1;PTGS1;FGD3;LIMA1;WRN;NT5E;PES1;FLNB;CKB;SF3B1;CD55;PURG;CDKN2B;NQO2;SORT1;MGMT;SYNJ2BP;FMO5;LYVE1;FABP4;NEDD4;QPCT;TTC3;LAMTOR2;CAMK1;DPAGT1;DGKG;KDM1B;PROS1;GOLIM4;CPOX;HNMT;FRY;COMT;AMOT;CYSLTR1;FGF9;MACROD1;COTL1;FBXW4;MYLIP;TLE1;S100A1;RPS6;LMO2;MATK;RPSA;PDIA6;FOXP1;ERN1;RALGAPB;SMO;ADAM15;KIF16B;SRSF3;PRTN3;PPIG;FKBP4;PPID;XPR1;CSF1R;DDX5;RTN1;ALOX15;ITPR1;LPL;ACACA;HSP90B1;RASGRP3;SLC9A3R2;CACNA1I;FUT8;ATXN1;CALD1;LONRF3;RPRD1A;WNT2;PLTP;RAB6B;ZFHX3;TGFB2;UBE2I;SMAD3;CAV2;HSPA4;EPHX1;IDH2;SYNJ2;BMX;SELP;MLXIPL;BMP2;CDK5;P4HA1;P4HA2;TBXAS1;GNB3;HPSE;TGFBI;SLC25A3;TNFAIP8;LRRK2;DOCK8;ITGB2;ATP2A3;ARRB1;HMGB1;PKD1;ELAVL1;SYNE2;TNFSF13B;RBM3;RBM4;GM2A;ALDH2;TRPS1;EMILIN2;ABCC3;ACTR2;ARHGEF12;PTGIS;CAMK1D;H2AFY;NCBP2;SIGMAR1;DNMT3A;VPS13B;RPL13A;VEZF1;NAV1;ETV1;MUT;DUSP22;ESPL1;ITGA6;MS4A1;DOCK1;UHRF2;LRP1;CEBPD;LAMA3;RAP1GDS1;ASAP1;SPG7;BPHL;CRYZ;THBS3;PDLIM1;ENOX2;SELENBP1;TRIM46;S1PR1;MAPK1;SH2B3;GALNT4;TXNRD2;APOC4;TM6SF1;SORL1;GSTZ1;CD2;SLC4A7;NIN;MEIS1;TEC;GLB1;VAPB;FAM131A;SARDH;FOLR2	Disgenet
Systemic Scleroderma	33/561	0.273288	1	1.1204481792717087	1.4534786038296648	CX3CR1;NFIX;ITGB2;ICAM2;PLD4;SLC6A4;TNFSF13B;WRN;EDNRA;EDNRB;CD19;TIMP2;MAPK1;CTSG;ST3GAL1;WNT2;CCR2;GSTK1;ST6GAL1;TGFB2;GSTM1;SMAD3;HSPA4;FN1;IGF1;MUT;SELP;BANK1;GLB1;PPIG;TGFBI;MS4A1;CD44	Disgenet
Age related macular degeneration	23/381	0.273815	1	1.1498562679665043	1.489412178365842	CX3CR1;ECM1;GSTM1;CFH;EPHX1;GUCA1A;LPL;TREM2;DICER1;IGF1;PILRA;CFP;ADD3;FGD6;P2RX4;CFHR2;RGS10;MAN2B1;CD36;MFGE8;CD55;XPR1;CCR2	Disgenet
nervous system disorder	26/435	0.27449	1	1.1384783798576903	1.4718701895186739	CSF1R;ECM1;HIP1;CEBPD;MAOB;ATP1A3;TREM2;HMGB1;COMT;SLC6A4;EDNRA;ATXN1;GUSB;SH2B3;GLUL;MEF2A;ARSA;CDKN2B;SURF1;NQO2;SLC16A10;QDPR;PDE10A;CDK5;KCNQ1;PEX6	Disgenet
Eczema	27/453	0.27452	1	1.1352885525070955	1.4676225581444666	CX3CR1;SELPLG;MAOB;DOCK8;HMGB1;HNMT;CYSLTR1;FLNB;CTSG;SOCS5;CCR2;GSTK1;NGFR;GSTM1;HSPA4;FN1;TIMD4;SMARCA2;SELP;PCCA;PRKRA;APOC1;SARDH;CD48;MS4A1;CKLF;IL9R	Disgenet
Hypercholesterolemia	15/239	0.274792	1	1.195457262402869	1.544220057880216	SREBF1;SORT1;ITGB2;LPL;IGF1;LIPA;ACACA;IL27RA;SELP;BIN1;DEAF1;APOC2;GNB3;CD36;CCR2	Disgenet
Carcinoma, Large Cell	1967-05-01	0.275141	1	1.4214641080312722	1.8343594719320437	GSTM1;FN1;IGF1;BMI1;CD44	Disgenet
Short palpebral fissure	1967-05-01	0.275141	1	1.4214641080312722	1.8343594719320437	MAFB;SNX14;MOGS;MAPRE2;SMARCA2	Disgenet
Skin bullae	1967-05-01	0.275141	1	1.4214641080312722	1.8343594719320437	ECM1;UROS;LAMA3;CPOX;IKBKG	Disgenet
Wiskott-Aldrich Syndrome	1967-05-01	0.275141	1	1.4214641080312722	1.8343594719320437	ACTR2;CR2;PTK2;TNFSF13B;NCK1	Disgenet
Adenomatous polyp of colon	1967-05-01	0.275141	1	1.4214641080312722	1.8343594719320437	LRPAP1;TGFBI;CD44;RUNX1;NME1	Disgenet
Low posterior hairline	1967-05-01	0.275141	1	1.4214641080312722	1.8343594719320437	RPS6KA3;MAFB;UBE2A;PEPD;TMCO1	Disgenet
Persistent infection	1967-05-01	0.275141	1	1.4214641080312722	1.8343594719320437	SLC25A3;NT5E;ITGB2;DICER1;WLS	Disgenet
Abortion, Habitual	2019-06-01	0.276468	1	3.1746031746031744	4.081457021254084	F5	Disgenet
Aortic Aneurysm, Thoracoabdominal	2019-06-01	0.276468	1	3.1746031746031744	4.081457021254084	TGFB2	Disgenet
Bartter syndrome, type 3	2019-06-01	0.276468	1	3.1746031746031744	4.081457021254084	AP3B1	Disgenet
Retinal Hemorrhage	2019-06-01	0.276468	1	3.1746031746031744	4.081457021254084	IKBKG	Disgenet
Charcot-Marie-Tooth disease, Type 1C	2019-06-01	0.276468	1	3.1746031746031744	4.081457021254084	NEDD4	Disgenet
Rheumatic mitral stenosis	2019-06-01	0.276468	1	3.1746031746031744	4.081457021254084	BFAR	Disgenet
Rippling muscle disease	2019-06-01	0.276468	1	3.1746031746031744	4.081457021254084	NGFR	Disgenet
CLEFT PALATE, X-LINKED	2019-06-01	0.276468	1	3.1746031746031744	4.081457021254084	CPOX	Disgenet
Corneal dystrophy, Lattice type 3	2019-06-01	0.276468	1	3.1746031746031744	4.081457021254084	TGFBI	Disgenet
Schamberg Disease	2019-06-01	0.276468	1	3.1746031746031744	4.081457021254084	MPV17	Disgenet
Selective tooth agenesis	2019-06-01	0.276468	1	3.1746031746031744	4.081457021254084	LTBP3	Disgenet
Sertoli-Leydig Cell Tumor	2019-06-01	0.276468	1	3.1746031746031744	4.081457021254084	DICER1	Disgenet
Short rib dysplasia	2019-06-01	0.276468	1	3.1746031746031744	4.081457021254084	IFT80	Disgenet
Short sternum	2019-06-01	0.276468	1	3.1746031746031744	4.081457021254084	NFIX	Disgenet
Skin Vesicle	2019-06-01	0.276468	1	3.1746031746031744	4.081457021254084	ATP2C1	Disgenet
Social Anhedonia	2019-06-01	0.276468	1	3.1746031746031744	4.081457021254084	ARRB1	Disgenet
Southeast Asian ovalocytosis	2019-06-01	0.276468	1	3.1746031746031744	4.081457021254084	OSGEP	Disgenet
Spina bifida aperta of cervical spine	2019-06-01	0.276468	1	3.1746031746031744	4.081457021254084	FUZ	Disgenet
Myopathy, Centronuclear, Autosomal Recessive	2019-06-01	0.276468	1	3.1746031746031744	4.081457021254084	BIN1	Disgenet
PROSTATE CANCER, SOMATIC	2019-06-01	0.276468	1	3.1746031746031744	4.081457021254084	ZFHX3	Disgenet
Pyloric Stenosis, Infantile Hypertrophic 1	2019-06-01	0.276468	1	3.1746031746031744	4.081457021254084	MBNL1	Disgenet
Short rib-polydactyly syndrome, Verma-Naumoff type	2019-06-01	0.276468	1	3.1746031746031744	4.081457021254084	IFT80	Disgenet
Spinal muscular atrophy, Jerash type	2019-06-01	0.276468	1	3.1746031746031744	4.081457021254084	SIGMAR1	Disgenet
Thickened cortex of long bones	2019-06-01	0.276468	1	3.1746031746031744	4.081457021254084	FAM111A	Disgenet
Tooth Agenesis, Familial	2019-06-01	0.276468	1	3.1746031746031744	4.081457021254084	LTBP3	Disgenet
Abnormal macular morphology	2019-06-01	0.276468	1	3.1746031746031744	4.081457021254084	EDNRB	Disgenet
Abnormal platelets	2019-06-01	0.276468	1	3.1746031746031744	4.081457021254084	NLRC4	Disgenet
Tularemia	2019-06-01	0.276468	1	3.1746031746031744	4.081457021254084	GPR162	Disgenet
Abnormality of the backbone	2019-06-01	0.276468	1	3.1746031746031744	4.081457021254084	NT5E	Disgenet
Abnormality of the humerus	2019-06-01	0.276468	1	3.1746031746031744	4.081457021254084	FLNB	Disgenet
Urethrovaginal fistula	2019-06-01	0.276468	1	3.1746031746031744	4.081457021254084	IFT80	Disgenet
Abnormality of the pancreas	2019-06-01	0.276468	1	3.1746031746031744	4.081457021254084	ASXL1	Disgenet
Abnormality of the vertebral column	2019-06-01	0.276468	1	3.1746031746031744	4.081457021254084	NT5E	Disgenet
Abnormality of the wrist	2019-06-01	0.276468	1	3.1746031746031744	4.081457021254084	FN1	Disgenet
Absence of a tooth	2019-06-01	0.276468	1	3.1746031746031744	4.081457021254084	LTBP3	Disgenet
Absence of pain sensation	2019-06-01	0.276468	1	3.1746031746031744	4.081457021254084	MPV17	Disgenet
Venous Insufficiency	2019-06-01	0.276468	1	3.1746031746031744	4.081457021254084	F13A1	Disgenet
Viral gastroenteritis due to Rotavirus	2019-06-01	0.276468	1	3.1746031746031744	4.081457021254084	GSTK1	Disgenet
Acrodermatitis enteropathica	2019-06-01	0.276468	1	3.1746031746031744	4.081457021254084	NT5E	Disgenet
Vitreous Hemorrhage	2019-06-01	0.276468	1	3.1746031746031744	4.081457021254084	CAPN5	Disgenet
Acute peritonitis	2019-06-01	0.276468	1	3.1746031746031744	4.081457021254084	ANXA1	Disgenet
X-Linked Infantile Nystagmus	2019-06-01	0.276468	1	3.1746031746031744	4.081457021254084	CASK	Disgenet
Albinism with hemorrhagic diathesis and pigmented reticuloendothelial cells	2019-06-01	0.276468	1	3.1746031746031744	4.081457021254084	RUNX1	Disgenet
Alcohol-Related Disorders	2019-06-01	0.276468	1	3.1746031746031744	4.081457021254084	ALDH2	Disgenet
Anisopoikilocytosis	2019-06-01	0.276468	1	3.1746031746031744	4.081457021254084	STEAP3	Disgenet
Anterior Horn Cell Disease	2019-06-01	0.276468	1	3.1746031746031744	4.081457021254084	PRDX3	Disgenet
Associated Pulmonary Arterial Hypertension	2019-06-01	0.276468	1	3.1746031746031744	4.081457021254084	EDNRA	Disgenet
Autonomic dysregulation	2019-06-01	0.276468	1	3.1746031746031744	4.081457021254084	EDNRB	Disgenet
Axillary pterygia	2019-06-01	0.276468	1	3.1746031746031744	4.081457021254084	ITGA6	Disgenet
Baby eczema	2019-06-01	0.276468	1	3.1746031746031744	4.081457021254084	DOCK8	Disgenet
Basal Cell Cancer	2019-06-01	0.276468	1	3.1746031746031744	4.081457021254084	SMO	Disgenet
Blood platelet disease	2019-06-01	0.276468	1	3.1746031746031744	4.081457021254084	NLRC4	Disgenet
Borderline mental retardation (I.Q. 70-85)	2019-06-01	0.276468	1	3.1746031746031744	4.081457021254084	ENTPD1	Disgenet
Broad alveolar processes of jaw	2019-06-01	0.276468	1	3.1746031746031744	4.081457021254084	ASXL1	Disgenet
Broad alveolar ridges	2019-06-01	0.276468	1	3.1746031746031744	4.081457021254084	ASXL1	Disgenet
Broad eyebrow	2019-06-01	0.276468	1	3.1746031746031744	4.081457021254084	ZEB2	Disgenet
Bullous keratopathy	2019-06-01	0.276468	1	3.1746031746031744	4.081457021254084	FN1	Disgenet
Cardiac dilatation	2019-06-01	0.276468	1	3.1746031746031744	4.081457021254084	ADAM15	Disgenet
Carotid Body Paraganglioma	2019-06-01	0.276468	1	3.1746031746031744	4.081457021254084	SARDH	Disgenet
Cervical myelopathy	2019-06-01	0.276468	1	3.1746031746031744	4.081457021254084	GLB1	Disgenet
Chiari malformation type II	2019-06-01	0.276468	1	3.1746031746031744	4.081457021254084	FUZ	Disgenet
Childhood Hodgkin Lymphoma	2019-06-01	0.276468	1	3.1746031746031744	4.081457021254084	NME1	Disgenet
Choroid Plexus Neoplasms	2019-06-01	0.276468	1	3.1746031746031744	4.081457021254084	MGMT	Disgenet
Chronic dermatitis	2019-06-01	0.276468	1	3.1746031746031744	4.081457021254084	ITGB2	Disgenet
Chronic intestinal pseudo-obstruction	2019-06-01	0.276468	1	3.1746031746031744	4.081457021254084	RUNX1	Disgenet
Chronic low back pain	2019-06-01	0.276468	1	3.1746031746031744	4.081457021254084	COMT	Disgenet
Chronic nasopharyngitis	2019-06-01	0.276468	1	3.1746031746031744	4.081457021254084	DLEC1	Disgenet
Clinodactyly of the 5th toe	2019-06-01	0.276468	1	3.1746031746031744	4.081457021254084	DLEC1	Disgenet
Cohen syndrome	2019-06-01	0.276468	1	3.1746031746031744	4.081457021254084	VPS13B	Disgenet
colon (non-specific) lesion	2019-06-01	0.276468	1	3.1746031746031744	4.081457021254084	SMAD3	Disgenet
Combined D-2- and L-2-hydroxyglutaric aciduria	2019-06-01	0.276468	1	3.1746031746031744	4.081457021254084	IDH2	Disgenet
Congenital atresia of pulmonary valve	2019-06-01	0.276468	1	3.1746031746031744	4.081457021254084	FN1	Disgenet
Congenital hypofibrinogenemia	2019-06-01	0.276468	1	3.1746031746031744	4.081457021254084	FCGRT	Disgenet
Congenital localized absence of skin	2019-06-01	0.276468	1	3.1746031746031744	4.081457021254084	LAMA3	Disgenet
Coumarin Resistance	2019-06-01	0.276468	1	3.1746031746031744	4.081457021254084	VKORC1	Disgenet
Curvature of the little toe	2019-06-01	0.276468	1	3.1746031746031744	4.081457021254084	DLEC1	Disgenet
Cutaneous anergy	2019-06-01	0.276468	1	3.1746031746031744	4.081457021254084	RFXANK	Disgenet
Cytokine release syndrome	2019-06-01	0.276468	1	3.1746031746031744	4.081457021254084	CD19	Disgenet
Decreased activities of mitochondrial-encoded respiratory chain complexes	2019-06-01	0.276468	1	3.1746031746031744	4.081457021254084	DGUOK	Disgenet
Decreased activity of mitochondrial respiratory chain	2019-06-01	0.276468	1	3.1746031746031744	4.081457021254084	DGUOK	Disgenet
Decreased activity of mitochondrial respiratory complexes	2019-06-01	0.276468	1	3.1746031746031744	4.081457021254084	DGUOK	Disgenet
Deficiency of acetyl-CoA acetyltransferase	2019-06-01	0.276468	1	3.1746031746031744	4.081457021254084	OXCT1	Disgenet
Deficiency of butyryl-CoA dehydrogenase	2019-06-01	0.276468	1	3.1746031746031744	4.081457021254084	NME1	Disgenet
Delayed Graft Function	2019-06-01	0.276468	1	3.1746031746031744	4.081457021254084	F5	Disgenet
Desquamative interstitial pneumonia	2019-06-01	0.276468	1	3.1746031746031744	4.081457021254084	ABCA3	Disgenet
Drinking behavior processes	2019-06-01	0.276468	1	3.1746031746031744	4.081457021254084	ALDH2	Disgenet
Elliptocytosis 4	2019-06-01	0.276468	1	3.1746031746031744	4.081457021254084	GLB1	Disgenet
Epidermolysis bullosa inversa dystrophica	2019-06-01	0.276468	1	3.1746031746031744	4.081457021254084	LAMA3	Disgenet
Euthyroid Goiter	2019-06-01	0.276468	1	3.1746031746031744	4.081457021254084	DICER1	Disgenet
Excessive sputum secretion	2019-06-01	0.276468	1	3.1746031746031744	4.081457021254084	PRTN3	Disgenet
Fahr's syndrome (disorder)	2019-06-01	0.276468	1	3.1746031746031744	4.081457021254084	XPR1	Disgenet
Familial Motor Neuron Disease	2019-06-01	0.276468	1	3.1746031746031744	4.081457021254084	PRDX3	Disgenet
Familial ventricular tachycardia	2019-06-01	0.276468	1	3.1746031746031744	4.081457021254084	CALM1	Disgenet
Fibrosis of bile duct	2019-06-01	0.276468	1	3.1746031746031744	4.081457021254084	TRPS1	Disgenet
Fibrous bands	2019-06-01	0.276468	1	3.1746031746031744	4.081457021254084	SARDH	Disgenet
Glycogen Storage Disease Type IIb	2019-06-01	0.276468	1	3.1746031746031744	4.081457021254084	PRKAG2	Disgenet
Hardened artery wall	2019-06-01	0.276468	1	3.1746031746031744	4.081457021254084	LIPA	Disgenet
Hemoglobin increased	2019-06-01	0.276468	1	3.1746031746031744	4.081457021254084	SH2B3	Disgenet
Hemoglobin SC Disease	2019-06-01	0.276468	1	3.1746031746031744	4.081457021254084	THBD	Disgenet
Hepatorenal Syndrome	2019-06-01	0.276468	1	3.1746031746031744	4.081457021254084	ITPR1	Disgenet
Hippocampal atrophy	2019-06-01	0.276468	1	3.1746031746031744	4.081457021254084	F5	Disgenet
Hypermagnesiuria	2019-06-01	0.276468	1	3.1746031746031744	4.081457021254084	CNNM2	Disgenet
Hypertyrosinemia	2019-06-01	0.276468	1	3.1746031746031744	4.081457021254084	QPCT	Disgenet
Hypocalcemic seizures	2019-06-01	0.276468	1	3.1746031746031744	4.081457021254084	FAM111A	Disgenet
Hypodysfibrinogenemia	2019-06-01	0.276468	1	3.1746031746031744	4.081457021254084	FN1	Disgenet
Hypointensity of cerebral white matter on MRI	2019-06-01	0.276468	1	3.1746031746031744	4.081457021254084	UBE2A	Disgenet
Hypoplastic sternum	2019-06-01	0.276468	1	3.1746031746031744	4.081457021254084	NFIX	Disgenet
Hypoplastic superior helix	2019-06-01	0.276468	1	3.1746031746031744	4.081457021254084	PLCB4	Disgenet
Hypotriglyceridemia	2019-06-01	0.276468	1	3.1746031746031744	4.081457021254084	LPL	Disgenet
Impaired horizontal smooth pursuit	2019-06-01	0.276468	1	3.1746031746031744	4.081457021254084	ATXN1	Disgenet
Increased body mass index	2019-06-01	0.276468	1	3.1746031746031744	4.081457021254084	UBE2A	Disgenet
Increased megakaryocyte count	2019-06-01	0.276468	1	3.1746031746031744	4.081457021254084	SH2B3	Disgenet
Increased vertebral height	2019-06-01	0.276468	1	3.1746031746031744	4.081457021254084	MAN2B1	Disgenet
Infantile myofibromatosis	2019-06-01	0.276468	1	3.1746031746031744	4.081457021254084	S100A1	Disgenet
Infectious colitis	2019-06-01	0.276468	1	3.1746031746031744	4.081457021254084	HSPA4	Disgenet
Keratosis pilaris	2019-06-01	0.276468	1	3.1746031746031744	4.081457021254084	LRP1	Disgenet
Laryngismus	2019-06-01	0.276468	1	3.1746031746031744	4.081457021254084	LAMA3	Disgenet
Leukocyte-Adhesion Deficiency Syndrome	2019-06-01	0.276468	1	3.1746031746031744	4.081457021254084	ITGB2	Disgenet
Lymphangiectasis	2019-06-01	0.276468	1	3.1746031746031744	4.081457021254084	LYVE1	Disgenet
Macroprolactinoma	2019-06-01	0.276468	1	3.1746031746031744	4.081457021254084	CEBPD	Disgenet
Microalbuminuric diabetic nephropathy	2019-06-01	0.276468	1	3.1746031746031744	4.081457021254084	AMOT	Disgenet
Mitochondrial Complex II Deficiency	2019-06-01	0.276468	1	3.1746031746031744	4.081457021254084	SARDH	Disgenet
Mucocutaneous candidiasis	2019-06-01	0.276468	1	3.1746031746031744	4.081457021254084	CARD9	Disgenet
Myasthenic Syndrome	2019-06-01	0.276468	1	3.1746031746031744	4.081457021254084	DPAGT1	Disgenet
Myelolipoma	2019-06-01	0.276468	1	3.1746031746031744	4.081457021254084	NGFR	Disgenet
Myotonia Congenita	2019-06-01	0.276468	1	3.1746031746031744	4.081457021254084	DMPK	Disgenet
Myxoid transformation of mitral valve	2019-06-01	0.276468	1	3.1746031746031744	4.081457021254084	TGFB2	Disgenet
NADH cytochrome B5 reductase deficiency	2019-06-01	0.276468	1	3.1746031746031744	4.081457021254084	LPL	Disgenet
Narrow vertebral interpedicular distance	2019-06-01	0.276468	1	3.1746031746031744	4.081457021254084	LTBP3	Disgenet
Neointimal hyperplasia	2019-06-01	0.276468	1	3.1746031746031744	4.081457021254084	HMGB1	Disgenet
Neonatal Abstinence Syndrome	2019-06-01	0.276468	1	3.1746031746031744	4.081457021254084	COMT	Disgenet
Neonatal meningitis	2019-06-01	0.276468	1	3.1746031746031744	4.081457021254084	HSP90B1	Disgenet
Neuroborreliosis	2019-06-01	0.276468	1	3.1746031746031744	4.081457021254084	CFH	Disgenet
Normochromic anemia	2019-06-01	0.276468	1	3.1746031746031744	4.081457021254084	RPL15	Disgenet
Oculomotor Nerve Paralysis	2019-06-01	0.276468	1	3.1746031746031744	4.081457021254084	MAFB	Disgenet
Oedema auricular	2019-06-01	0.276468	1	3.1746031746031744	4.081457021254084	LTB	Disgenet
Olfactory lobe agenesis	2019-06-01	0.276468	1	3.1746031746031744	4.081457021254084	EDNRB	Disgenet
Oromandibular dystonia	2019-06-01	0.276468	1	3.1746031746031744	4.081457021254084	THAP1	Disgenet
Pain in lower limb	2019-06-01	0.276468	1	3.1746031746031744	4.081457021254084	PRKRA	Disgenet
Painless fractures due to injury	2019-06-01	0.276468	1	3.1746031746031744	4.081457021254084	MPV17	Disgenet
Pancreatic Pseudocyst	2019-06-01	0.276468	1	3.1746031746031744	4.081457021254084	ALDH2	Disgenet
Papillary cystic tumor	2019-06-01	0.276468	1	3.1746031746031744	4.081457021254084	CASK	Disgenet
Parapsoriasis en Plaques	2019-06-01	0.276468	1	3.1746031746031744	4.081457021254084	ITGB2	Disgenet
PAROXYSMAL EXTREME PAIN DISORDER	2019-06-01	0.276468	1	3.1746031746031744	4.081457021254084	IDS	Disgenet
Patent Ductus Arteriosus Familial	2019-06-01	0.276468	1	3.1746031746031744	4.081457021254084	PTGIS	Disgenet
Pediatric follicular lymphoma	2019-06-01	0.276468	1	3.1746031746031744	4.081457021254084	MAPK1	Disgenet
Peritoneal infections	2019-06-01	0.276468	1	3.1746031746031744	4.081457021254084	MSR1	Disgenet
Placenta Disorders	2019-06-01	0.276468	1	3.1746031746031744	4.081457021254084	IGF1	Disgenet
Platelet aggregation	2019-06-01	0.276468	1	3.1746031746031744	4.081457021254084	JMJD1C	Disgenet
Platelet aggregation measurement	2019-06-01	0.276468	1	3.1746031746031744	4.081457021254084	JMJD1C	Disgenet
Platelet aggregation test result	2019-06-01	0.276468	1	3.1746031746031744	4.081457021254084	JMJD1C	Disgenet
POLYCYSTIC LIVER DISEASE 1	2019-06-01	0.276468	1	3.1746031746031744	4.081457021254084	PKD1	Disgenet
Postoperative confusion	2019-06-01	0.276468	1	3.1746031746031744	4.081457021254084	CFH	Disgenet
Pulmonary Valve Insufficiency	2019-06-01	0.276468	1	3.1746031746031744	4.081457021254084	INVS	Disgenet
Pycnodysostosis	2019-06-01	0.276468	1	3.1746031746031744	4.081457021254084	IGF1	Disgenet
Behcet Syndrome	16/257	0.276612	1	1.1858439874004076	1.523972905474615	CR2;GSTM1;HSPA4;ITGB2;SPG7;RUNX1;SLC6A4;F5;TNFSF13B;THBD;QPCT;FLNB;KLRD1;IKBKG;MS4A1;XPR1	Disgenet
Psoriasis	47/817	0.276798	1	1.0957626624701289	1.4074698271377437	CX3CR1;INVS;SELPLG;LRRK2;PROS1;ITGB2;ALOX15;F13A1;BMI1;TNFSF13B;UBE2L3;C4B;RPS6KA5;TAGAP;MAPK1;FLNB;SH2B3;WLS;CCR2;LYN;GSTK1;ACTR2;ACOT8;GSTM1;SMAD3;S100A1;PRKCB;MGMT;CARD9;DNMT3A;LANCL1;FN1;LNPEP;RPSA;IGF1;LYVE1;RUNX1;NME1;ERN1;TSPAN14;CDK5;BANK1;PRKRA;GPR183;UBE2N;HPSE;IL9R	Disgenet
Redundant skin	1935-03-01	0.278123	1	1.6326530612244898	2.089295411016461	RPS6KA3;TRPS1;GTF2I	Disgenet
EAR, PATELLA, SHORT STATURE SYNDROME	1935-03-01	0.278123	1	1.6326530612244898	2.089295411016461	MAOB;ASPH;COMT	Disgenet
5q-syndrome	1935-03-01	0.278123	1	1.6326530612244898	2.089295411016461	CSF1R;ATXN1;HSPA4	Disgenet
Autoimmune state	1935-03-01	0.278123	1	1.6326530612244898	2.089295411016461	CR2;CD19;PRTN3	Disgenet
Barrett's Adenocarcinoma	1935-03-01	0.278123	1	1.6326530612244898	2.089295411016461	MGMT;SLC22A18;MAPK1	Disgenet
Craniorachischisis	1935-03-01	0.278123	1	1.6326530612244898	2.089295411016461	SEC24B;FUZ;FOLR2	Disgenet
Exencephaly	1935-03-01	0.278123	1	1.6326530612244898	2.089295411016461	FUZ;FOLR2;GTF2I	Disgenet
Fatigable weakness of respiratory muscles	1935-03-01	0.278123	1	1.6326530612244898	2.089295411016461	PON3;VAPB;TREM2	Disgenet
Hip joint varus deformity - observation	1935-03-01	0.278123	1	1.6326530612244898	2.089295411016461	CRTAP;FN1;PRG4	Disgenet
Lichen Sclerosus et Atrophicus	1935-03-01	0.278123	1	1.6326530612244898	2.089295411016461	ECM1;SMAD3;MGMT	Disgenet
Low Tension Glaucoma	1935-03-01	0.278123	1	1.6326530612244898	2.089295411016461	CDKN2B;ELOVL5;PLXDC2	Disgenet
Ocular Hypertension	1935-03-01	0.278123	1	1.6326530612244898	2.089295411016461	C1QB;EDNRB;SMO	Disgenet
Ovarian Mucinous Adenocarcinoma	1935-03-01	0.278123	1	1.6326530612244898	2.089295411016461	CDKL2;LRRK2;MATK	Disgenet
Cholangiocarcinoma	27/454	0.278343	1	1.1327879169288861	1.4487255976068814	HMGB1;BMI1;HSP90B1;CRYZ;SULT1A1;EDNRB;MAPK1;GLUL;WNT2;WLS;ABCC3;CDKN2B;TGFB2;ANXA1;DAPK1;MGMT;IDH2;RPSA;DLEC1;PTK2;PPFIBP2;ASPH;GLB1;GNB3;HPSE;CALM1;CD44	Disgenet
Amyotrophic Lateral Sclerosis, Sporadic	9/135	0.278621	1	1.2698412698412698	1.6227358139000736	INPP4B;PON3;ATXN1;FGGY;SELPLG;PSD3;ITPR2;TREM2;CCR2	Disgenet
Alcoholic Liver Diseases	1984-06-01	0.278772	1	1.3605442176870748	1.7379041853618107	GSTK1;ST6GAL1;GSTM1;ALDH2;EPHX1;HMGB1	Disgenet
Hypogammaglobulinemia	1984-06-01	0.278772	1	1.3605442176870748	1.7379041853618107	SLC46A1;CR2;CD19;MOGS;MAN2B1;MS4A1	Disgenet
Lesion of brain	1984-06-01	0.278772	1	1.3605442176870748	1.7379041853618107	CX3CR1;ARSA;HSPA4;IDH2;S1PR1;CD44	Disgenet
Coronary Stenosis	1951-04-01	0.278847	1	1.4939309056956116	1.9078881368701193	MLXIPL;IGF1;CCR2;F5	Disgenet
Decreased nerve conduction velocity	1951-04-01	0.278847	1	1.4939309056956116	1.9078881368701193	ABHD12;ARSA;PEX6;LTBP3	Disgenet
Gingival Hypertrophy	1951-04-01	0.278847	1	1.4939309056956116	1.9078881368701193	NFIX;GLB1;VPS13B;MAN2B1	Disgenet
Hippocampal sclerosis	1951-04-01	0.278847	1	1.4939309056956116	1.9078881368701193	CDK5;ADK;TPPP;GLUL	Disgenet
Progressive microcephaly	1951-04-01	0.278847	1	1.4939309056956116	1.9078881368701193	RNASEH2C;PPT1;CASK;SNAP29	Disgenet
Muscle Rigidity	8/118	0.279752	1	1.2913640032284102	1.6450069086435724	CSF1R;SREBF1;BMP2;LRRK2;FN1;CD36;GLUL;ITM2B	Disgenet
Childhood Acute Myeloid Leukemia	7/101	0.27998	1	1.3201320132013203	1.680576212835072	GSTM1;CD19;ABCA3;IDH2;DNMT3A;RUNX1;RPRM	Disgenet
Heart Decompensation	7/101	0.27998	1	1.3201320132013203	1.680576212835072	EDNRA;EDNRB;PRKAR2B;APOC1;ATP1A3;ACACA;PTGS1	Disgenet
Blood Coagulation Disorders	11/170	0.281094	1	1.2324929971988796	1.5641134054613217	VKORC1;THBD;GNAQ;F13A1;AK3;CTSG;HPSE;CD36;BCS1L;DDOST;F5	Disgenet
Infection	29/491	0.281724	1	1.125012122975463	1.4251979066588476	CX3CR1;CFH;PRKDC;SH3KBP1;PROS1;ITGB2;CXCR5;LPL;HMGB1;PEPD;PTGS1;HSP90B1;TNFSF13B;TIAL1;MAPK1;CD36;CD55;SMAD3;MGMT;CAV2;PILRA;IRAK4;SMAD5;CD2;APOC1;NMT1;ITGA6;KLRD1;CD44	Disgenet
Benign Prostatic Hyperplasia	25/419	0.282359	1	1.1364927832708263	1.4371799044851319	PROS1;ALOX15;CXCR5;CPOX;LPL;COMT;CRYZ;EDNRA;EDNRB;FGF9;TRPS1;MSR1;TGFB2;GSTM1;ANXA1;TXNRD2;PTOV1;DLEC1;IGF1;NME1;BMP2;CDC37;ITGA6;HPSE;CD44	Disgenet
Congenital Heart Defects	17/276	0.283035	1	1.1732229123533473	1.4808227801732827	TGFB2;DMPK;DNMT3A;PRKAG2;IFT80;FUZ;PKD1;SLC6A4;FOXP1;ASXL1;EDNRA;ZEB2;MEIS1;ALDH2;DEAF1;KCNQ1;GNAQ	Disgenet
Congenital Myasthenic Syndromes, Presynaptic	2020-02-01	0.283044	1	1.9047619047619049	2.4041024075200212	DPAGT1;ALG14	Disgenet
Disruptive, Impulse Control, and Conduct Disorders	2020-02-01	0.283044	1	1.9047619047619049	2.4041024075200212	ENTPD1;COMT	Disgenet
Severe diarrhea	2020-02-01	0.283044	1	1.9047619047619049	2.4041024075200212	CFH;SLC6A4	Disgenet
Shared Paranoid Disorder	2020-02-01	0.283044	1	1.9047619047619049	2.4041024075200212	DPYSL2;COMT	Disgenet
Simple renal cyst	2020-02-01	0.283044	1	1.9047619047619049	2.4041024075200212	TIMP2;PKD1	Disgenet
Small chin	2020-02-01	0.283044	1	1.9047619047619049	2.4041024075200212	NFIA;SHANK3	Disgenet
Neoplasms, Neuroepithelial	2020-02-01	0.283044	1	1.9047619047619049	2.4041024075200212	ANXA1;MGMT	Disgenet
Polyarticular Juvenile Idiopathic Arthritis, Rheumatoid Factor Negative	2020-02-01	0.283044	1	1.9047619047619049	2.4041024075200212	LNPEP;UBE2L3	Disgenet
Abnormal hair quantity	2020-02-01	0.283044	1	1.9047619047619049	2.4041024075200212	DMPK;PEX6	Disgenet
Undetectable electroretinogram	2020-02-01	0.283044	1	1.9047619047619049	2.4041024075200212	PPT1;HSD17B4	Disgenet
Abnormality of the hip bone	2020-02-01	0.283044	1	1.9047619047619049	2.4041024075200212	PEPD;GUSB	Disgenet
Urinary bladder sphincter dysfunction	2020-02-01	0.283044	1	1.9047619047619049	2.4041024075200212	ATXN1;SPG7	Disgenet
Atrophic scar	2020-02-01	0.283044	1	1.9047619047619049	2.4041024075200212	LAMA3;ITGA6	Disgenet
Chediak-Higashi Syndrome	2020-02-01	0.283044	1	1.9047619047619049	2.4041024075200212	VPS13B;AP3B1	Disgenet
Chronic venous insufficiency	2020-02-01	0.283044	1	1.9047619047619049	2.4041024075200212	ITGB2;TIMP2	Disgenet
Classical galactosemia	2020-02-01	0.283044	1	1.9047619047619049	2.4041024075200212	S100A1;TGFBI	Disgenet
Duane Retraction Syndrome	2020-02-01	0.283044	1	1.9047619047619049	2.4041024075200212	MAFB;OMA1	Disgenet
EMG: neuropathic changes	2020-02-01	0.283044	1	1.9047619047619049	2.4041024075200212	ARSA;VAPB	Disgenet
Heparin-induced thrombocytopenia	2020-02-01	0.283044	1	1.9047619047619049	2.4041024075200212	SELP;F5	Disgenet
Hereditary Multiple Exostoses	2020-02-01	0.283044	1	1.9047619047619049	2.4041024075200212	TRPS1;HPSE	Disgenet
idiopathic epilepsy	2020-02-01	0.283044	1	1.9047619047619049	2.4041024075200212	KCNQ1;SYN1	Disgenet
inflammatory joint disease	2020-02-01	0.283044	1	1.9047619047619049	2.4041024075200212	ADAM15;PRG4	Disgenet
Little's Disease	2020-02-01	0.283044	1	1.9047619047619049	2.4041024075200212	AP1S2;ADD3	Disgenet
Microcytic hypochromic anemia (disorder)	2020-02-01	0.283044	1	1.9047619047619049	2.4041024075200212	ENTPD1;STEAP3	Disgenet
Mycosis fungoides/Sezary syndrome NOS	2020-02-01	0.283044	1	1.9047619047619049	2.4041024075200212	CDKN2B;BMI1	Disgenet
Myomatous neoplasm	2020-02-01	0.283044	1	1.9047619047619049	2.4041024075200212	S100A1;IGF1	Disgenet
Papillon-Lefevre Disease	2020-02-01	0.283044	1	1.9047619047619049	2.4041024075200212	ITGB2;SPG7	Disgenet
Pathological accumulation of air in tissues	2020-02-01	0.283044	1	1.9047619047619049	2.4041024075200212	ABCA3;EPHX1	Disgenet
Prolonged QT interval	2020-02-01	0.283044	1	1.9047619047619049	2.4041024075200212	KCNQ1;CALM1	Disgenet
Cerebellar Ataxia	33/564	0.283623	1	1.1144883485309018	1.4043780984257785	SLC46A1;PRKDC;HEXB;HEXA;ITPR1;ATP1A3;SPG7;ATXN1;EDNRB;ARL13B;OPHN1;MPV17;ARSG;CTSF;SNAP29;GAMT;ARSA;SURF1;HSPA4;FN1;MYO5A;BCS1L;NME1;RPIA;LMBRD1;TCN2;GLB1;SNX14;RPL27A;PEX6;PPT1;CALM1;ITM2B	Disgenet
Williams Syndrome	1968-05-01	0.285382	1	1.400560224089636	1.7561982516004118	PDLIM1;MLXIPL;WRN;SYN1;GTF2I	Disgenet
Bowed and upward slanting eyebrows	1968-05-01	0.285382	1	1.400560224089636	1.7561982516004118	RPS6KA3;MAPK1;FAR1;PIGV;SMARCA2	Disgenet
Highly arched eyebrow	1968-05-01	0.285382	1	1.400560224089636	1.7561982516004118	RPS6KA3;MAPK1;FAR1;PIGV;SMARCA2	Disgenet
Progressive supranuclear palsy	1968-05-01	0.285382	1	1.400560224089636	1.7561982516004118	GSTM1;CDK5;LRRK2;TREM2;SPG7	Disgenet
Osteosarcoma of bone	59/1041	0.286916	1	1.0795480536114541	1.347888461499441	SLC25A3;RAPH1;HMGB1;BMI1;PKD1;AMOT;RPS6KA3;EDNRA;EDNRB;TRPS1;TIMP2;COTL1;EMILIN1;WLS;ABCC3;GSTK1;ACTR2;ANXA1;S100A1;DAPK1;FOXP1;NME1;ZEB2;SMO;ESPL1;SRSF3;ITGA6;PPIG;CD44;XPR1;LRP1;PRKDC;LPL;SPG7;CRIP1;BPHL;HSP90B1;THBS3;LIMA1;WRN;SSR1;MAPK1;WNT2;CMTM8;CDK19;TGFB2;GSTM1;CAV2;TXNRD2;HSPA4;IDH2;FN1;IGF1;PTK2;BMP2;HAL;CDK5;TGFBI;CALM1	Disgenet
Acquired Hypogammaglobulinemia	1985-06-01	0.287913	1	1.3445378151260505	1.6740787318876729	CR2;FCGRT;MGMT;CD19;MS4A1;TNFSF13B	Disgenet
Specific learning disability	7/102	0.288295	1	1.3071895424836604	1.6258427907608441	B3GALNT2;RPS6KA3;JMJD1C;MYO5A;COMT;SMARCA2;SYN1	Disgenet
Epileptic Seizures	7/102	0.288295	1	1.3071895424836604	1.6258427907608441	GAMT;NGFR;SLC12A5;IDH2;SIGMAR1;GNB3;CNNM2	Disgenet
HIV Coinfection	7/102	0.288295	1	1.3071895424836604	1.6258427907608441	RAB32;LYN;CX3CR1;HSPH1;ARHGDIB;SIGMAR1;ARHGAP4	Disgenet
Hypoplastic feet	7/102	0.288295	1	1.3071895424836604	1.6258427907608441	BMP2;TTC21B;TRPS1;VPS13B;IFT80;UBE2A;CUL4B	Disgenet
Aplastic Anemia	10/154	0.29033	1	1.2368583797155226	1.529668801116872	GSTK1;THBD;GSTM1;CD19;IDH2;CD48;SF3B1;CD55;IL27RA;RUNX1	Disgenet
Cerebellar atrophy	12/189	0.290474	1	1.2093726379440666	1.495076928765001	ABHD12;DNAJC3;ATXN1;ACY1;ELOVL5;SNX14;ITPR1;MAN2B1;STT3B;CTSF;SPG7;BCS1L	Disgenet
Rous Sarcoma	1952-04-01	0.290745	1	1.4652014652014653	1.809975401482419	STEAP3;RASA3;GLB1;LNPEP	Disgenet
Childhood Lymphoma	1952-04-01	0.290745	1	1.4652014652014653	1.809975401482419	HSPA4;SPG7;BMI1;MS4A1	Disgenet
Choreoathetosis	1952-04-01	0.290745	1	1.4652014652014653	1.809975401482419	QDPR;PDE10A;ATP1A3;XPR1	Disgenet
Low Vision	16/260	0.292032	1	1.1721611721611722	1.4428054510151005	B3GALNT2;INVS;LRPAP1;LRRK2;ITPR1;HSD17B4;GUCA1A;CASK;VPS13B;AP3B1;PEPD;PEX6;IKBKG;TGFBI;TUBGCP4;GTF2I	Disgenet
Malignant neoplasm of liver	46/804	0.292243	1	1.0897891494906422	1.340625242144296	CFH;CEBPD;ITPR1;HSD17B4;ARRB1;HMGB1;BMI1;COMT;HSP90B1;CAMKK2;ANAPC11;ING3;ALDH2;CALD1;AKT3;TIMP2;MAPK1;IER5;GLUL;WLS;GTF2I;ABCC3;GSTK1;STARD13;NQO2;GSTM1;ANXA3;MGMT;RPS6;IDH2;FN1;DLEC1;IGF1;LYVE1;PTK2;NME1;RPIA;TIAM2;BMP2;ZEB2;ASPH;HPSE;PPIG;CALM1;CD44;PPID	Disgenet
Major Depressive Disorder	30/512	0.292397	1	1.1160714285714286	1.3723674296474924	LRP1;MAOB;RAPH1;ARRB1;CFP;COMT;SLC6A4;EDNRA;FGF9;DEAF1;MAPK1;TPPP;GLUL;LHPP;NGFR;ARSA;HOMER1;PRKCB;ELOVL5;HSPA4;SIGMAR1;METTL3;PLCB4;CDK5;REEP5;GNB3;HPSE;PLCB1;FKBP4;ALDH7A1	Disgenet
Spinocerebellar Ataxia Type 4	1936-03-01	0.292659	1	1.5873015873015872	1.9503943286155279	ATXN1;ELOVL5;SNX14	Disgenet
Tubular Aggregate Myopathy	1936-03-01	0.292659	1	1.5873015873015872	1.9503943286155279	BIN1;MTMR14;IGF1	Disgenet
Abnormality of the hair	1936-03-01	0.292659	1	1.5873015873015872	1.9503943286155279	WRN;CDKN2B;MGMT	Disgenet
Abnormality of the hair shaft	1936-03-01	0.292659	1	1.5873015873015872	1.9503943286155279	WRN;CDKN2B;MGMT	Disgenet
Chronic leukemia (category)	1936-03-01	0.292659	1	1.5873015873015872	1.9503943286155279	GLB1;SF3B1;WLS	Disgenet
Fatigable weakness of swallowing muscles	1936-03-01	0.292659	1	1.5873015873015872	1.9503943286155279	PON3;VAPB;TREM2	Disgenet
Hypoxemia	1936-03-01	0.292659	1	1.5873015873015872	1.9503943286155279	ADK;SARDH;NME1	Disgenet
Leukoaraiosis	1936-03-01	0.292659	1	1.5873015873015872	1.9503943286155279	CSF1R;ARSA;TREM2	Disgenet
Malignant neoplasm of oropharynx	1936-03-01	0.292659	1	1.5873015873015872	1.9503943286155279	GSTM1;ALDH2;MGMT	Disgenet
Malignant neoplasm of pharynx	1936-03-01	0.292659	1	1.5873015873015872	1.9503943286155279	GSTM1;ALDH2;MGMT	Disgenet
Mitochondrial abnormalities	1936-03-01	0.292659	1	1.5873015873015872	1.9503943286155279	SLC25A3;LRRK2;CD55	Disgenet
QRS complex feature	1936-03-01	0.292659	1	1.5873015873015872	1.9503943286155279	SIPA1L1;NFIA;VTI1A	Disgenet
Constipation	13/207	0.292843	1	1.196227283183805	1.4691108053575939	LRRK2;JMJD1C;CPOX;COMT;DDOST;SLC6A4;FOXP1;MLXIPL;EDNRB;PCCA;DEAF1;GNB3;GTF2I	Disgenet
Cholestasis	19/314	0.294285	1	1.1525629360024265	1.4098221968299187	INVS;ABCC3;GSTM1;MAOB;ADK;HSD17B4;PCTP;IGF1;SPG7;BCS1L;LIPA;SORL1;DGUOK;REEP5;PEX6;DNAJB9;FLNB;MPV17;CD44	Disgenet
Graft-vs-Host Disease	14/225	0.294695	1	1.1851851851851851	1.4480758919606032	GSTM1;MGMT;HSPA4;ITGB2;LANCL1;FN1;RPSA;ACACA;TNFSF13B;THBD;CD19;MAPK1;HPSE;MS4A1	Disgenet
Hypodontia	8/120	0.295135	1	1.2698412698412698	1.5496174197102315	RPS6KA3;MLXIPL;LAMA3;COTL1;FLNB;LTBP3;IKBKG;GTF2I	Disgenet
Juvenile Myelomonocytic Leukemia	8/120	0.295135	1	1.2698412698412698	1.5496174197102315	ASXL1;THBD;CDKN2B;DNMT3A;MAPK1;SH2B3;SF3B1;RUNX1	Disgenet
Abnormality of brain morphology	1969-05-01	0.295693	1	1.3802622498274673	1.681756408300672	SVIL;ZEB2;VPS13B;PLCB1;ALDH7A1	Disgenet
Metabolic acidosis	1969-05-01	0.295693	1	1.3802622498274673	1.681756408300672	SLC25A3;MCEE;PCCA;MMAA;BCS1L	Disgenet
Philadelphia chromosome-positive acute lymphoblastic leukemia	1969-05-01	0.295693	1	1.3802622498274673	1.681756408300672	LYN;CD19;DNMT3A;MS4A1;TNFSF13B	Disgenet
Respiratory distress	7/103	0.296667	1	1.2944983818770226	1.5730025024399619	DMPK;MMAA;ABCA3;STT3B;COMT;ALDH7A1;MUT	Disgenet
Enterovirus Infections	7/103	0.296667	1	1.2944983818770226	1.5730025024399619	NT5E;SELPLG;CAV2;MAPK1;CALM1;GLUL;ST3GAL1	Disgenet
Macrostomia	7/103	0.296667	1	1.2944983818770226	1.5730025024399619	RPS6KA3;GLB1;UBE2A;SMARCA2;GTF2I;TMCO1;CUL4B	Disgenet
Mucocutaneous Lymph Node Syndrome	10/155	0.297112	1	1.228878648233487	1.4914244497960645	SULT1A1;ST6GAL1;SMAD3;PLCB4;GLB1;PDE2A;TIMP2;HMGB1;PLCB1;CCR2	Disgenet
Myoclonic Seizures	10/155	0.297112	1	1.228878648233487	1.4914244497960645	GAMT;NGFR;ASAH1;SLC12A5;GLB1;IDH2;SIGMAR1;GNB3;CNNM2;ALDH7A1	Disgenet
Dysmorphic facies	1986-06-01	0.297116	1	1.3289036544850499	1.6127996941761693	NAGLU;ASPH;HSD17B4;IGF1;PEPD;CUL4B	Disgenet
Everted lower lip vermilion	1986-06-01	0.297116	1	1.3289036544850499	1.6127996941761693	RPS6KA3;HGSNAT;EDNRA;NFIX;SMARCA2;GTF2I	Disgenet
Multiple tumors	1986-06-01	0.297116	1	1.3289036544850499	1.6127996941761693	GSTM1;ESPL1;HSPA4;DICER1;IGF1;HSP90B1	Disgenet
Protruding lower lip	1986-06-01	0.297116	1	1.3289036544850499	1.6127996941761693	RPS6KA3;HGSNAT;EDNRA;NFIX;SMARCA2;GTF2I	Disgenet
Steatohepatitis	33/568	0.297628	1	1.1066398390342052	1.341149270651125	ADK;HSD17B4;LPL;HMGB1;LIPA;ACACA;LMF1;KHK;DGUOK;ALDH2;IKBKG;CD36;APPL2;CCR2;SREBF1;ST6GAL1;ANXA1;H2AFY;SORT1;APOC4;AP3B1;IGF1;BCS1L;DDOST;ERN1;MLXIPL;DHRS7;FABP4;GLB1;APOC1;PPIG;CD44;XPR1	Disgenet
Chronic Lymphocytic Leukemia	63/1119	0.29772	1	1.0723860589812333	1.2993032945650551	ITGB2;RAPH1;CPOX;BMI1;TNFSF13B;THBD;DOCK11;EDNRA;CTSG;CD37;GUSB;CCDC50;WLS;NCK1;CCR2;ABCC3;GSTK1;MYLIP;ENTPD1;CR2;PRKCB;DAPK1;DNMT3A;DICER1;FOXP1;SLC7A4;ERN1;BANK1;CDC37;LTB;MS4A1;ALDH7A1;CD44;CFH;ITPR1;CXCR5;AK3;LPL;SPG7;HSP90B1;NT5E;CD19;S1PR1;MAPK1;NCKAP1L;SF3B1;CD55;LYN;NGFR;CDKN2B;GSTM1;HSPA4;FN1;BFAR;IGF1;PTK2;CD2;IBTK;GLB1;QPCT;GNB3;CALM1;TRIM33	Disgenet
Byzanthine arch palate	17/279	0.29805	1	1.1606076122205156	1.404908788368721	ECM1;TGFB2;SMAD3;HSD17B4;CASK;MOGS;RPS6KA3;GNPAT;PURA;LMBRD1;ZDHHC9;SNX14;TRPS1;PEX6;AP1S2;SHANK3;CUL4B	Disgenet
Epithelioma	18/297	0.298636	1	1.1544011544011545	1.395129224115002	NGFR;CSF1R;CDKN2B;TGFB2;HIP1;MGMT;FN1;IGF1;HMGB1;IL27RA;RUNX1;MEIS1;TEC;ADAM15;TIMP2;HPSE;CD44;GTF2I	Disgenet
Osteosarcoma	62/1102	0.301495	1	1.071644628813413	1.2849023907251338	SLC25A3;RAPH1;HMGB1;BMI1;PKD1;AMOT;RPS6KA3;EDNRA;EDNRB;TRPS1;TIMP2;COTL1;EMILIN1;CD36;WLS;ABCC3;GSTK1;ACTR2;ANXA1;S100A1;DAPK1;FOXP1;NME1;ZEB2;SMO;ESPL1;SRSF3;ITGA6;PPIG;CD44;XPR1;LRP1;PRKDC;LPL;SPG7;CRIP1;BPHL;HSP90B1;THBS3;LIMA1;WRN;SSR1;MAPK1;WNT2;CMTM8;CDK19;CDKN2B;TGFB2;GSTM1;CAV2;TXNRD2;HSPA4;IDH2;FN1;IGF1;PTK2;BMP2;HAL;CDK5;GLB1;TGFBI;CALM1	Disgenet
Rotavirus Infections	1953-04-01	0.30271	1	1.4375561545372866	1.7178518189927996	ERN1;SMAD3;MAPK1;PTGS1	Disgenet
Autistic behavior	1953-04-01	0.30271	1	1.4375561545372866	1.7178518189927996	SNX14;AP1S2;SHANK3;SYN1	Disgenet
Cerebral Aneurysm	1953-04-01	0.30271	1	1.4375561545372866	1.7178518189927996	SELP;TCN2;CPOX;PLOD3	Disgenet
Dizziness	1953-04-01	0.30271	1	1.4375561545372866	1.7178518189927996	COMT;CNNM2;CALM1;SH2B3	Disgenet
Pancreatic Diseases	1953-04-01	0.30271	1	1.4375561545372866	1.7178518189927996	ASXL1;ENTPD1;EPHX1;MUT	Disgenet
Relative macrocephaly	2021-02-01	0.30284	1	1.8140589569160996	2.1669858482680957	SNX14;CUL4B	Disgenet
Aspergillosis, Allergic Bronchopulmonary	2021-02-01	0.30284	1	1.8140589569160996	2.1669858482680957	QPCT;ALOX15	Disgenet
Short lower third of face	2021-02-01	0.30284	1	1.8140589569160996	2.1669858482680957	NFIA;SHANK3	Disgenet
Squamous cell carcinoma of tonsil	2021-02-01	0.30284	1	1.8140589569160996	2.1669858482680957	DDX5;DICER1	Disgenet
NIGHT BLINDNESS, CONGENITAL STATIONARY, TYPE 2A	2021-02-01	0.30284	1	1.8140589569160996	2.1669858482680957	DYNLT3;GNB3	Disgenet
Sudden death	2021-02-01	0.30284	1	1.8140589569160996	2.1669858482680957	KCNQ1;CALM1	Disgenet
Timothy syndrome	2021-02-01	0.30284	1	1.8140589569160996	2.1669858482680957	HEXA;CALM1	Disgenet
22q11 Deletion Syndrome	2021-02-01	0.30284	1	1.8140589569160996	2.1669858482680957	JMJD1C;COMT	Disgenet
Urethral Stricture	2021-02-01	0.30284	1	1.8140589569160996	2.1669858482680957	MLXIPL;ITGA6	Disgenet
Weak cry	2021-02-01	0.30284	1	1.8140589569160996	2.1669858482680957	LAMA3;VPS13B	Disgenet
AIDS with Kaposi's sarcoma	2021-02-01	0.30284	1	1.8140589569160996	2.1669858482680957	ABCC3;WLS	Disgenet
Angiomyolipoma of kidney	2021-02-01	0.30284	1	1.8140589569160996	2.1669858482680957	RPS6;IGF1	Disgenet
Bare Lymphocyte Syndrome	2021-02-01	0.30284	1	1.8140589569160996	2.1669858482680957	MAPK1;RFXANK	Disgenet
Cluster Headache	2021-02-01	0.30284	1	1.8140589569160996	2.1669858482680957	GNB3;SLC6A4	Disgenet
Collapse of vertebra	2021-02-01	0.30284	1	1.8140589569160996	2.1669858482680957	CRTAP;UROS	Disgenet
Compression fracture of vertebral column	2021-02-01	0.30284	1	1.8140589569160996	2.1669858482680957	CRTAP;UROS	Disgenet
Gallbladder adenocarcinoma	2021-02-01	0.30284	1	1.8140589569160996	2.1669858482680957	NT5E;WLS	Disgenet
Impaired left ventricular function	2021-02-01	0.30284	1	1.8140589569160996	2.1669858482680957	TGFB2;SMAD3	Disgenet
Infantile muscular hypotonia	2021-02-01	0.30284	1	1.8140589569160996	2.1669858482680957	GAMT;TRPS1	Disgenet
Kashin-Beck Disease	2021-02-01	0.30284	1	1.8140589569160996	2.1669858482680957	TXNRD2;ITPR2	Disgenet
Lower respiratory tract infection	2021-02-01	0.30284	1	1.8140589569160996	2.1669858482680957	PRKDC;RFXANK	Disgenet
Platelet Storage Pool Deficiency	2021-02-01	0.30284	1	1.8140589569160996	2.1669858482680957	AP3B1;RUNX1	Disgenet
Pneumoconiosis	2021-02-01	0.30284	1	1.8140589569160996	2.1669858482680957	CX3CR1;IL27RA	Disgenet
Acute Megakaryocytic Leukemias	8/121	0.302901	1	1.2593467138921686	1.5041014935697095	CSF1R;ESPL1;APOC2;APOC1;CD36;CALM1;RUNX1;NME1	Disgenet
Graves Disease	20/334	0.303882	1	1.140575990875392	1.3585572468931233	VAV3;GSTK1;ST6GAL1;GSTM1;ANXA3;S100A1;HSPA4;ITGB2;CXCR5;DICER1;IGF1;C4B;DOCK11;EDNRA;CD19;QPCT;PPIG;GLUL;ST3GAL1;SH2B3	Disgenet
Lupus Nephritis	13/209	0.30457	1	1.1847801321485532	1.408532252698128	CAMK1D;CFH;PRKCB;CARD9;FN1;HMGB1;PTGS1;NIN;TYROBP;PPIG;MS4A1;CD44;CCR2	Disgenet
Leukoencephalopathy, Progressive Multifocal	7/104	0.305091	1	1.282051282051282	1.52198183101116	SPIB;DOCK8;TPPP;IKBKG;XPR1;RUNX1;MXD4	Disgenet
Biliary Atresia	7/104	0.305091	1	1.282051282051282	1.52198183101116	INVS;CX3CR1;DNMT3A;MAPK1;IGF1;HMGB1;ADD3	Disgenet
Ehlers-Danlos Syndrome	7/104	0.305091	1	1.282051282051282	1.52198183101116	TGFB2;SMAD3;DMPK;LRRK2;FN1;TIMP2;PLOD3	Disgenet
Pick Disease of the Brain	7/104	0.305091	1	1.282051282051282	1.52198183101116	PRDX3;CDK5;LRRK2;APOC1;TREM2;CKB;SLC6A4	Disgenet
Leukemia, Myeloid, Chronic-Phase	1970-05-01	0.306065	1	1.3605442176870748	1.6108272543554478	BMP2;RALGAPB;FN1;BMI1;RUNX1	Disgenet
Leukopenia	15/245	0.306986	1	1.1661807580174928	1.3772034313537438	CREBZF;ABCC3;SLC46A1;GSTM1;DAPK1;ADK;VPS13B;AP3B1;SPG7;MUT;CYP39A1;ASXL1;ALDH2;VPS45;WLS	Disgenet
Salmonella infections	1937-03-01	0.307243	1	1.5444015444015446	1.8225754675021753	HSPA4;NLRC4;MS4A1	Disgenet
Sensorimotor neuropathy	1937-03-01	0.307243	1	1.5444015444015446	1.8225754675021753	ABHD12;RPIA;MPV17	Disgenet
Anti-Basement Membrane Glomerulonephritis	1937-03-01	0.307243	1	1.5444015444015446	1.8225754675021753	CX3CR1;SELP;CSF1R	Disgenet
Coffin-Siris syndrome	1937-03-01	0.307243	1	1.5444015444015446	1.8225754675021753	TGFB2;ITGB2;SMARCA2	Disgenet
Comedone	1937-03-01	0.307243	1	1.5444015444015446	1.8225754675021753	S100A1;HPSE;NME1	Disgenet
Disorder of the optic nerve	1937-03-01	0.307243	1	1.5444015444015446	1.8225754675021753	GSTK1;GSTM1;HSPA4	Disgenet
Gross motor development delay	1937-03-01	0.307243	1	1.5444015444015446	1.8225754675021753	ASXL1;OPHN1;FOXP1	Disgenet
Prominent back of the head	1937-03-01	0.307243	1	1.5444015444015446	1.8225754675021753	KCNQ1;FLNB;MOGS	Disgenet
Prominent occiput	1937-03-01	0.307243	1	1.5444015444015446	1.8225754675021753	KCNQ1;FLNB;MOGS	Disgenet
Acid reflux	9/139	0.307443	1	1.2332990750256938	1.454632123936922	ASXL1;RPS6KA3;MLXIPL;SLC46A1;MCEE;DEAF1;ABCA3;SHANK3;DDOST	Disgenet
Abnormal behavior	22/371	0.30811	1	1.1295084071364394	1.329769652537376	CX3CR1;ARSA;SLC46A1;MBNL1;MAOB;S100A1;LRRK2;DBI;TREM2;COMT;GMCL1;SYN1;SLC6A4;FUT8;TYROBP;DEAF1;DPYSL2;PEX6;MAPK1;FKBP4;ALDH7A1;SHANK3	Disgenet
Cerebellar degeneration	12/192	0.308895	1	1.1904761904761905	1.3985160587809844	ABHD12;DNAJC3;ATXN1;UBE2I;ACY1;ELOVL5;SNX14;MAN2B1;STT3B;CTSF;SPG7;BCS1L	Disgenet
Absence Seizures	8/122	0.310711	1	1.249024199843872	1.4599729645556019	GAMT;NGFR;SLC12A5;IDH2;SIGMAR1;GNB3;CNNM2;SMARCA2	Disgenet
Blindness, Legal	10/157	0.310795	1	1.213224143160449	1.4177987784995594	B3GALNT2;HGSNAT;GM2A;PROS1;HEXB;CAPN5;HEXA;PPT1;ARHGEF18;ATP1A3	Disgenet
Drug abuse	14/228	0.311639	1	1.1695906432748537	1.3636364802903953	VKORC1;NQO2;GSTM1;IGF1;COMT;SLC6A4;TIAM2;EDNRA;CCDC91;CDK5;TTC21B;CALM1;DOCK1;APPL2	Disgenet
Nystagmus	29/499	0.311927	1	1.1069758564748546	1.28961321010811	DPAGT1;RNASEH2C;ASAH1;NFIX;ITPR1;HSD17B4;ATP1A3;SPG7;ADD3;ABHD12;DGUOK;PURA;ATXN1;EDNRB;ARL13B;OPHN1;MPV17;HGSNAT;SURF1;ELOVL5;MYO5A;CASK;ARHGEF18;AP3B1;BCS1L;FOXP1;PEX6;MAN2B1;TUBGCP4	Disgenet
Liver Cirrhosis	39/682	0.312212	1	1.0892333472978635	1.2679482628785825	CX3CR1;C1QB;STEAP3;DDX5;CD5L;ARRB1;LIPA;ARHGAP4;SPIB;DGUOK;EDNRA;NT5E;EDNRB;ALDH2;TIMP2;MPV17;CD36;ABCC3;NGFR;CDKN2B;ST6GAL1;GSTM1;SMAD3;H2AFY;MGMT;DNMT3A;FN1;IGF1;BCS1L;SMARCA2;LYVE1;F5;NME1;SELP;GLB1;GNB3;TAGLN2;PPIG;TGFBI	Disgenet
Diabetic Retinopathy	15/246	0.312455	1	1.1614401858304297	1.3510969877263246	GSTM1;CFH;TXNRD2;ALOX15;FN1;SORD;IGF1;PLXDC2;SELP;ALDH2;SARDH;CD36;CTSF;HPSE;GLUL	Disgenet
Liver Failure	11/175	0.313276	1	1.197278911564626	1.389644657056273	SPIB;GSTK1;DGUOK;TNFAIP8;PEX6;MOGS;MPV17;IGF1;LIPA;GLUL;SF3B1	Disgenet
Mucosa-Associated Lymphoid Tissue Lymphoma	11/175	0.313276	1	1.197278911564626	1.389644657056273	SLC7A4;CX3CR1;GSTM1;REEP5;DAPK1;MGMT;CARD9;CXCR5;IKBKG;FOXP1;CCR2	Disgenet
Squamous cell carcinoma of lung	17/282	0.313303	1	1.1482607227288077	1.3326528711118832	MSR1;CSF1R;GSTM1;TPSG1;PRKDC;DOCK8;EPHX1;BMI1;FRY;GSPT1;PTK2;HOPX;NME1;TIAL1;INPP4B;FGF9;TGFBI	Disgenet
Cerebral Infarction	17/282	0.313303	1	1.1482607227288077	1.3326528711118832	ENTPD1;ANXA1;PTGIS;HSPA4;LPL;RPL13A;IGF1;HMGB1;F5;SELP;EDNRB;ALDH2;TBXAS1;CTSG;PPIG;CALM1;RAMP1	Disgenet
Senile Plaques	18/300	0.313424	1	1.1428571428571428	1.3259409722968438	PARP3;MAOB;CEBPD;LRP1;S100A1;TMEM176B;FN1;LPL;TREM2;IGF1;SORL1;SYN1;PTGS1;REEP5;STK16;GLUL;ITM2B;CCR2	Disgenet
Heart Failure, Right-Sided	7/105	0.313562	1	1.2698412698412698	1.4727105964423413	EDNRA;EDNRB;PRKAR2B;APOC1;ATP1A3;ACACA;PTGS1	Disgenet
relapsing chronic myelogenous leukemia	2019-07-01	0.314465	1	2.7210884353741496	3.147978742342591	GSTK1	Disgenet
Atrophy, Disuse	2019-07-01	0.314465	1	2.7210884353741496	3.147978742342591	HSPA4	Disgenet
BRACHYDACTYLY, TYPE A1 (disorder)	2019-07-01	0.314465	1	2.7210884353741496	3.147978742342591	HIP1	Disgenet
Retinal Neovascularization	2019-07-01	0.314465	1	2.7210884353741496	3.147978742342591	IKBKG	Disgenet
Charcot-Marie-Tooth disease, X-linked, 1	2019-07-01	0.314465	1	2.7210884353741496	3.147978742342591	DMPK	Disgenet
Ritual compulsion	2019-07-01	0.314465	1	2.7210884353741496	3.147978742342591	SLC6A4	Disgenet
Dementia, familial British	2019-07-01	0.314465	1	2.7210884353741496	3.147978742342591	ITM2B	Disgenet
Schimke immunoosseous dysplasia	2019-07-01	0.314465	1	2.7210884353741496	3.147978742342591	SMARCA2	Disgenet
Secondary malignant neoplasm of female breast	2019-07-01	0.314465	1	2.7210884353741496	3.147978742342591	NME1	Disgenet
EPILEPTIC ENCEPHALOPATHY, EARLY INFANTILE, 36	2019-07-01	0.314465	1	2.7210884353741496	3.147978742342591	DPAGT1	Disgenet
Hallucinations, Auditory	2019-07-01	0.314465	1	2.7210884353741496	3.147978742342591	HOMER1	Disgenet
Short 2nd finger	2019-07-01	0.314465	1	2.7210884353741496	3.147978742342591	BMP2	Disgenet
Shortened QT interval	2019-07-01	0.314465	1	2.7210884353741496	3.147978742342591	KCNQ1	Disgenet
Lactose Intolerance, Adult Type	2019-07-01	0.314465	1	2.7210884353741496	3.147978742342591	GLB1	Disgenet
Small penis	2019-07-01	0.314465	1	2.7210884353741496	3.147978742342591	OPHN1	Disgenet
Small placenta	2019-07-01	0.314465	1	2.7210884353741496	3.147978742342591	IGF1	Disgenet
MIGRAINE, FAMILIAL HEMIPLEGIC, 2	2019-07-01	0.314465	1	2.7210884353741496	3.147978742342591	ATP1A3	Disgenet
Motor Neuron Disease, Upper	2019-07-01	0.314465	1	2.7210884353741496	3.147978742342591	PRDX3	Disgenet
Myelodysplastic syndrome, no ICD-O subtype	2019-07-01	0.314465	1	2.7210884353741496	3.147978742342591	SF3B1	Disgenet
Spondylolysis	2019-07-01	0.314465	1	2.7210884353741496	3.147978742342591	FLNB	Disgenet
Stinging Sensation	2019-07-01	0.314465	1	2.7210884353741496	3.147978742342591	LNPEP	Disgenet
PIGMENTARY DISORDER, RETICULATE, WITH SYSTEMIC MANIFESTATIONS	2019-07-01	0.314465	1	2.7210884353741496	3.147978742342591	HMGB1	Disgenet
Polycystic Kidney, Type 1 Autosomal Dominant Disease	2019-07-01	0.314465	1	2.7210884353741496	3.147978742342591	PKD1	Disgenet
Supratentorial Neoplasms	2019-07-01	0.314465	1	2.7210884353741496	3.147978742342591	CDKN2B	Disgenet
Surfactant protein D measurement	2019-07-01	0.314465	1	2.7210884353741496	3.147978742342591	RNF150	Disgenet
Sinus Thrombosis, Intracranial	2019-07-01	0.314465	1	2.7210884353741496	3.147978742342591	F5	Disgenet
Thickening of glomerular basement membrane	2019-07-01	0.314465	1	2.7210884353741496	3.147978742342591	CFH	Disgenet
Thoracic dysplasia	2019-07-01	0.314465	1	2.7210884353741496	3.147978742342591	TMCO1	Disgenet
Total Hypotrichosis, Mari type	2019-07-01	0.314465	1	2.7210884353741496	3.147978742342591	GLB1	Disgenet
Vasospasm, Intracranial	2019-07-01	0.314465	1	2.7210884353741496	3.147978742342591	S100A1	Disgenet
VITAMIN K-DEPENDENT CLOTTING FACTORS, COMBINED DEFICIENCY OF, 1	2019-07-01	0.314465	1	2.7210884353741496	3.147978742342591	VKORC1	Disgenet
Toenail dysplasia	2019-07-01	0.314465	1	2.7210884353741496	3.147978742342591	SHANK3	Disgenet
3-Methylglutaconic aciduria type 3	2019-07-01	0.314465	1	2.7210884353741496	3.147978742342591	DMPK	Disgenet
Abdominal symptom	2019-07-01	0.314465	1	2.7210884353741496	3.147978742342591	GNB3	Disgenet
Transitional Cell Neoplasm	2019-07-01	0.314465	1	2.7210884353741496	3.147978742342591	ANXA1	Disgenet
Abnormal maturation of the pelvis bone	2019-07-01	0.314465	1	2.7210884353741496	3.147978742342591	IFT80	Disgenet
Abnormal pelvis bone ossification	2019-07-01	0.314465	1	2.7210884353741496	3.147978742342591	IFT80	Disgenet
Tubular adenoma	2019-07-01	0.314465	1	2.7210884353741496	3.147978742342591	MGMT	Disgenet
Type I Mucolipidosis	2019-07-01	0.314465	1	2.7210884353741496	3.147978742342591	GLB1	Disgenet
Abnormality of nail color	2019-07-01	0.314465	1	2.7210884353741496	3.147978742342591	PEX6	Disgenet
Urethral Obstruction	2019-07-01	0.314465	1	2.7210884353741496	3.147978742342591	MAPK1	Disgenet
Abnormality of the mitochondrion	2019-07-01	0.314465	1	2.7210884353741496	3.147978742342591	SLC25A3	Disgenet
Absence of scalp hair	2019-07-01	0.314465	1	2.7210884353741496	3.147978742342591	ECM1	Disgenet
Acquired long QT syndrome	2019-07-01	0.314465	1	2.7210884353741496	3.147978742342591	KCNQ1	Disgenet
Acute and chronic colitis	2019-07-01	0.314465	1	2.7210884353741496	3.147978742342591	SMAD3	Disgenet
Vitamin D measurement	2019-07-01	0.314465	1	2.7210884353741496	3.147978742342591	HAL	Disgenet
Weakness	2019-07-01	0.314465	1	2.7210884353741496	3.147978742342591	ATP1A3	Disgenet
Wernicke-Korsakoff Syndrome	2019-07-01	0.314465	1	2.7210884353741496	3.147978742342591	ALDH2	Disgenet
White eyebrow	2019-07-01	0.314465	1	2.7210884353741496	3.147978742342591	EDNRB	Disgenet
White hair	2019-07-01	0.314465	1	2.7210884353741496	3.147978742342591	MYO5A	Disgenet
White matter dysmyelination/demyelination	2019-07-01	0.314465	1	2.7210884353741496	3.147978742342591	HSD17B4	Disgenet
Adrenocortical cytomegaly	2019-07-01	0.314465	1	2.7210884353741496	3.147978742342591	KCNQ1	Disgenet
Young adult onset	2019-07-01	0.314465	1	2.7210884353741496	3.147978742342591	ATP1A3	Disgenet
Adult Fibrosarcoma	2019-07-01	0.314465	1	2.7210884353741496	3.147978742342591	IGF1	Disgenet
ADULT SYNDROME	2019-07-01	0.314465	1	2.7210884353741496	3.147978742342591	DHRS3	Disgenet
Affective Symptoms	2019-07-01	0.314465	1	2.7210884353741496	3.147978742342591	SLC6A4	Disgenet
Alkaptonuria	2019-07-01	0.314465	1	2.7210884353741496	3.147978742342591	ARL13B	Disgenet
Alternating hemiplegia of childhood	2019-07-01	0.314465	1	2.7210884353741496	3.147978742342591	ATP1A3	Disgenet
Amyloid Neuropathies	2019-07-01	0.314465	1	2.7210884353741496	3.147978742342591	NGFR	Disgenet
Axial muscle weakness	2019-07-01	0.314465	1	2.7210884353741496	3.147978742342591	BIN1	Disgenet
Birdshot chorioretinopathy	2019-07-01	0.314465	1	2.7210884353741496	3.147978742342591	LNPEP	Disgenet
Blastocyst Disintegration	2019-07-01	0.314465	1	2.7210884353741496	3.147978742342591	UBE2N	Disgenet
Blonde eyebrow	2019-07-01	0.314465	1	2.7210884353741496	3.147978742342591	EDNRB	Disgenet
Breast size	2019-07-01	0.314465	1	2.7210884353741496	3.147978742342591	VPS13C	Disgenet
Cap Myopathy	2019-07-01	0.314465	1	2.7210884353741496	3.147978742342591	BMI1	Disgenet
cardiac symptom	2019-07-01	0.314465	1	2.7210884353741496	3.147978742342591	KCNQ1	Disgenet
Caroli Disease	2019-07-01	0.314465	1	2.7210884353741496	3.147978742342591	PKD1	Disgenet
Caudal Regression Syndrome	2019-07-01	0.314465	1	2.7210884353741496	3.147978742342591	FUZ	Disgenet
Central Nervous System Sensitization	2019-07-01	0.314465	1	2.7210884353741496	3.147978742342591	MAPK1	Disgenet
Cerebral dysmyelination	2019-07-01	0.314465	1	2.7210884353741496	3.147978742342591	HSD17B4	Disgenet
Chiari-Frommel Syndrome	2019-07-01	0.314465	1	2.7210884353741496	3.147978742342591	ABCC3	Disgenet
Choroidal and/or chorioretinal disorder	2019-07-01	0.314465	1	2.7210884353741496	3.147978742342591	TUBGCP4	Disgenet
Common wart	2019-07-01	0.314465	1	2.7210884353741496	3.147978742342591	HSPA4	Disgenet
Congenital duplication of uterus	2019-07-01	0.314465	1	2.7210884353741496	3.147978742342591	IFT80	Disgenet
Cystadenocarcinoma	2019-07-01	0.314465	1	2.7210884353741496	3.147978742342591	PADI4	Disgenet
Deficiency of testosterone biosynthesis	2019-07-01	0.314465	1	2.7210884353741496	3.147978742342591	IGF1	Disgenet
Dental White Spot	2019-07-01	0.314465	1	2.7210884353741496	3.147978742342591	MAPK1	Disgenet
Developmental Psychomotor Disorders	2019-07-01	0.314465	1	2.7210884353741496	3.147978742342591	RPS6KA3	Disgenet
Diaphragmatic Eventration	2019-07-01	0.314465	1	2.7210884353741496	3.147978742342591	PLOD3	Disgenet
Diffuse Cerebral Sclerosis of Schilder	2019-07-01	0.314465	1	2.7210884353741496	3.147978742342591	DGUOK	Disgenet
Direct Contact Transmission Infection	2019-07-01	0.314465	1	2.7210884353741496	3.147978742342591	CR2	Disgenet
Disorder characterized by fever	2019-07-01	0.314465	1	2.7210884353741496	3.147978742342591	HSPA4	Disgenet
Disruptive Behavior Disorder	2019-07-01	0.314465	1	2.7210884353741496	3.147978742342591	COMT	Disgenet
Early Awakening	2019-07-01	0.314465	1	2.7210884353741496	3.147978742342591	MEIS1	Disgenet
Embryo Disintegration	2019-07-01	0.314465	1	2.7210884353741496	3.147978742342591	UBE2N	Disgenet
Emotional problems	2019-07-01	0.314465	1	2.7210884353741496	3.147978742342591	SLC6A4	Disgenet
Environmental Carcinogenesis	2019-07-01	0.314465	1	2.7210884353741496	3.147978742342591	GSTM1	Disgenet
Esophageal dysplasia	2019-07-01	0.314465	1	2.7210884353741496	3.147978742342591	EPHX1	Disgenet
Factor VII Deficiency	2019-07-01	0.314465	1	2.7210884353741496	3.147978742342591	VKORC1	Disgenet
Feeling despair	2019-07-01	0.314465	1	2.7210884353741496	3.147978742342591	HOMER1	Disgenet
Flexion contracture - wrist	2019-07-01	0.314465	1	2.7210884353741496	3.147978742342591	PRG4	Disgenet
Fragile X chromosome	2019-07-01	0.314465	1	2.7210884353741496	3.147978742342591	TRPS1	Disgenet
Fused cervical vertebrae	2019-07-01	0.314465	1	2.7210884353741496	3.147978742342591	FLNB	Disgenet
Galloway Mowat syndrome	2019-07-01	0.314465	1	2.7210884353741496	3.147978742342591	OSGEP	Disgenet
Geleophysic dysplasia	2019-07-01	0.314465	1	2.7210884353741496	3.147978742342591	LTBP3	Disgenet
Generalized tonic-clonic seizures with focal onset	2019-07-01	0.314465	1	2.7210884353741496	3.147978742342591	SLC12A5	Disgenet
Giant platelet (morphologic abnormality)	2019-07-01	0.314465	1	2.7210884353741496	3.147978742342591	CD36	Disgenet
Gram-Positive Bacterial Infections	2019-07-01	0.314465	1	2.7210884353741496	3.147978742342591	IRAK4	Disgenet
Grey eyebrow	2019-07-01	0.314465	1	2.7210884353741496	3.147978742342591	EDNRB	Disgenet
Hemifacial microsomia	2019-07-01	0.314465	1	2.7210884353741496	3.147978742342591	SLC46A1	Disgenet
Hemorrhagic diarrhea	2019-07-01	0.314465	1	2.7210884353741496	3.147978742342591	CFH	Disgenet
Hereditary Neurodegenerative Disorder	2019-07-01	0.314465	1	2.7210884353741496	3.147978742342591	ARSA	Disgenet
Histoplasmosis	2019-07-01	0.314465	1	2.7210884353741496	3.147978742342591	LTB	Disgenet
Hodgkin's-like	2019-07-01	0.314465	1	2.7210884353741496	3.147978742342591	RAPH1	Disgenet
Hot flushes	2019-07-01	0.314465	1	2.7210884353741496	3.147978742342591	SLC6A4	Disgenet
HYPERALPHALIPOPROTEINEMIA 1	2019-07-01	0.314465	1	2.7210884353741496	3.147978742342591	PLTP	Disgenet
Hyperhomocystinemia	2019-07-01	0.314465	1	2.7210884353741496	3.147978742342591	LMBRD1	Disgenet
Hyperphosphatasia with Mental Retardation	2019-07-01	0.314465	1	2.7210884353741496	3.147978742342591	PIGV	Disgenet
Hypocomplementaemia	2019-07-01	0.314465	1	2.7210884353741496	3.147978742342591	CFH	Disgenet
Immune Complex Diseases	2019-07-01	0.314465	1	2.7210884353741496	3.147978742342591	C1QA	Disgenet
Impulsive aggression	2019-07-01	0.314465	1	2.7210884353741496	3.147978742342591	COMT	Disgenet
Increased mean corpuscular volume	2019-07-01	0.314465	1	2.7210884353741496	3.147978742342591	RPS24	Disgenet
Increased neuronal autofluorescent lipopigment	2019-07-01	0.314465	1	2.7210884353741496	3.147978742342591	PPT1	Disgenet
Intestinal adenocarcinoma	2019-07-01	0.314465	1	2.7210884353741496	3.147978742342591	IDH2	Disgenet
Intractable diarrhea	2019-07-01	0.314465	1	2.7210884353741496	3.147978742342591	ITGA6	Disgenet
Intramucosal Adenocarcinoma	2019-07-01	0.314465	1	2.7210884353741496	3.147978742342591	MGMT	Disgenet
KUFOR-RAKEB SYNDROME	2019-07-01	0.314465	1	2.7210884353741496	3.147978742342591	LRRK2	Disgenet
Leukocytoclastic vasculitis	2019-07-01	0.314465	1	2.7210884353741496	3.147978742342591	CX3CR1	Disgenet
Lichen planus follicularis	2019-07-01	0.314465	1	2.7210884353741496	3.147978742342591	TNFSF13B	Disgenet
Liquid Tumor	2019-07-01	0.314465	1	2.7210884353741496	3.147978742342591	HMGB1	Disgenet
Loss of scalp hair	2019-07-01	0.314465	1	2.7210884353741496	3.147978742342591	ECM1	Disgenet
Macrocytosis	2019-07-01	0.314465	1	2.7210884353741496	3.147978742342591	ALDH2	Disgenet
Macular Holes	2019-07-01	0.314465	1	2.7210884353741496	3.147978742342591	TGFB2	Disgenet
Maculopapular eruption	2019-07-01	0.314465	1	2.7210884353741496	3.147978742342591	COTL1	Disgenet
Madelung Deformity	2019-07-01	0.314465	1	2.7210884353741496	3.147978742342591	NIN	Disgenet
Malignant neoplasm of border of tongue	2019-07-01	0.314465	1	2.7210884353741496	3.147978742342591	CDKN2B	Disgenet
Malignant neoplasm of dorsal surface of tongue	2019-07-01	0.314465	1	2.7210884353741496	3.147978742342591	CDKN2B	Disgenet
Malignant neoplasm of ventral surface of tongue	2019-07-01	0.314465	1	2.7210884353741496	3.147978742342591	CDKN2B	Disgenet
Malignant tumor of base of tongue	2019-07-01	0.314465	1	2.7210884353741496	3.147978742342591	CDKN2B	Disgenet
Malignant tumor of junctional zone of tongue	2019-07-01	0.314465	1	2.7210884353741496	3.147978742342591	CDKN2B	Disgenet
malignant tumor of lingual tonsil	2019-07-01	0.314465	1	2.7210884353741496	3.147978742342591	CDKN2B	Disgenet
manic symptom	2019-07-01	0.314465	1	2.7210884353741496	3.147978742342591	COMT	Disgenet
Mechanical pain	2019-07-01	0.314465	1	2.7210884353741496	3.147978742342591	COMT	Disgenet
Medium-chain acyl-coenzyme A dehydrogenase deficiency	2019-07-01	0.314465	1	2.7210884353741496	3.147978742342591	ARSA	Disgenet
Medullary cystic disease	2019-07-01	0.314465	1	2.7210884353741496	3.147978742342591	INVS	Disgenet
metabolic disturbance	2019-07-01	0.314465	1	2.7210884353741496	3.147978742342591	GNB3	Disgenet
Metaphyseal chondrodysplasia Schmid type	2019-07-01	0.314465	1	2.7210884353741496	3.147978742342591	WLS	Disgenet
Metastases to adrenals	2019-07-01	0.314465	1	2.7210884353741496	3.147978742342591	CX3CR1	Disgenet
Mixed Oligodendroglioma-Ependymoma	2019-07-01	0.314465	1	2.7210884353741496	3.147978742342591	IDH2	Disgenet
Motor deterioration	2019-07-01	0.314465	1	2.7210884353741496	3.147978742342591	HGSNAT	Disgenet
Multiple prenatal fractures	2019-07-01	0.314465	1	2.7210884353741496	3.147978742342591	CRTAP	Disgenet
Multiple Sulfatase Deficiency Disease	2019-07-01	0.314465	1	2.7210884353741496	3.147978742342591	ARSA	Disgenet
MYD88 Deficiency	2019-07-01	0.314465	1	2.7210884353741496	3.147978742342591	IRAK4	Disgenet
Myofibromatosis	2019-07-01	0.314465	1	2.7210884353741496	3.147978742342591	S100A1	Disgenet
Myotonia Fluctuans (disorder)	2019-07-01	0.314465	1	2.7210884353741496	3.147978742342591	TGFB2	Disgenet
Myxoid chondrosarcoma	2019-07-01	0.314465	1	2.7210884353741496	3.147978742342591	CDKN2B	Disgenet
Narrow iliac wings	2019-07-01	0.314465	1	2.7210884353741496	3.147978742342591	RPS6KA3	Disgenet
Neonatal infection	2019-07-01	0.314465	1	2.7210884353741496	3.147978742342591	ATP1A3	Disgenet
Neuronal lipopigments	2019-07-01	0.314465	1	2.7210884353741496	3.147978742342591	PPT1	Disgenet
Nikolsky sign	2019-07-01	0.314465	1	2.7210884353741496	3.147978742342591	ATP2C1	Disgenet
Oligodendroblastoma	2019-07-01	0.314465	1	2.7210884353741496	3.147978742342591	IDH2	Disgenet
Oval face	2019-07-01	0.314465	1	2.7210884353741496	3.147978742342591	CASK	Disgenet
Overgrowth of external genitalia	2019-07-01	0.314465	1	2.7210884353741496	3.147978742342591	KCNQ1	Disgenet
Pancreatic hyperplasia	2019-07-01	0.314465	1	2.7210884353741496	3.147978742342591	KCNQ1	Disgenet
Panuveitis	2019-07-01	0.314465	1	2.7210884353741496	3.147978742342591	CFH	Disgenet
Patau syndrome	2019-07-01	0.314465	1	2.7210884353741496	3.147978742342591	RUNX1	Disgenet
Perirectal abscess	2019-07-01	0.314465	1	2.7210884353741496	3.147978742342591	ITGB2	Disgenet
Periventricular cysts	2019-07-01	0.314465	1	2.7210884353741496	3.147978742342591	GLUL	Disgenet
Persistence of hemoglobin F	2019-07-01	0.314465	1	2.7210884353741496	3.147978742342591	RPS24	Disgenet
Pharyngeal Neoplasms	2019-07-01	0.314465	1	2.7210884353741496	3.147978742342591	GSTM1	Disgenet
Phencyclidine-Related Disorders	2019-07-01	0.314465	1	2.7210884353741496	3.147978742342591	CALM1	Disgenet
Phencyclidine Abuse	2019-07-01	0.314465	1	2.7210884353741496	3.147978742342591	CALM1	Disgenet
Pitting of nails	2019-07-01	0.314465	1	2.7210884353741496	3.147978742342591	IKBKG	Disgenet
Plantar hyperkeratosis	2019-07-01	0.314465	1	2.7210884353741496	3.147978742342591	LAMA3	Disgenet
Polymorphous low grade adenocarcinoma	2019-07-01	0.314465	1	2.7210884353741496	3.147978742342591	S100A1	Disgenet
Portal hypertensive gastropathy	2019-07-01	0.314465	1	2.7210884353741496	3.147978742342591	ARRB1	Disgenet
Premenstrual Dysphoric Disorder	2019-07-01	0.314465	1	2.7210884353741496	3.147978742342591	SLC6A4	Disgenet
Progressive cone degeneration	2019-07-01	0.314465	1	2.7210884353741496	3.147978742342591	GUCA1A	Disgenet
Progressive spasticity	2019-07-01	0.314465	1	2.7210884353741496	3.147978742342591	RPS6KA3	Disgenet
Propionic acidemia	2019-07-01	0.314465	1	2.7210884353741496	3.147978742342591	PCCA	Disgenet
Protracted diarrhea	2019-07-01	0.314465	1	2.7210884353741496	3.147978742342591	RFXANK	Disgenet
Pseudo-Hurler Polydystrophy	2019-07-01	0.314465	1	2.7210884353741496	3.147978742342591	GLB1	Disgenet
Pseudoepiphyses of the metacarpals	2019-07-01	0.314465	1	2.7210884353741496	3.147978742342591	RPS6KA3	Disgenet
Psychomotor Disorders	2019-07-01	0.314465	1	2.7210884353741496	3.147978742342591	RPS6KA3	Disgenet
Rectal abscess	2019-07-01	0.314465	1	2.7210884353741496	3.147978742342591	ITGB2	Disgenet
Systemic onset juvenile chronic arthritis	1954-04-01	0.314727	1	1.4109347442680775	1.6311093494077116	S100A1;LNPEP;IGF1;UBE2L3	Disgenet
Dysmorphic features	1954-04-01	0.314727	1	1.4109347442680775	1.6311093494077116	BMP2;MOGS;RUNX1;PTGS1	Disgenet
Fetal Alcohol Syndrome	1954-04-01	0.314727	1	1.4109347442680775	1.6311093494077116	MEIS1;DAPK1;MAPK1;CD44	Disgenet
Myocardial Diseases, Secondary	1988-06-01	0.315683	1	1.2987012987012987	1.4974223309751054	MAPK11;LRP1;PDE2A;TIMP2;LPL;MAPK1	Disgenet
Spinocerebellar Ataxia Type 7	1971-05-01	0.316488	1	1.3413816230717641	1.543217758003445	DNAJA1;ATXN1;ELOVL5;HSPA4;SNX14	Disgenet
Familial primary gastric lymphoma	1971-05-01	0.316488	1	1.3413816230717641	1.543217758003445	SLC7A4;CALD1;CARD9;IKBKG;FOXP1	Disgenet
Mental Depression	33/574	0.319077	1	1.095072175211548	1.2509246697184948	CX3CR1;CFH;MAOB;ATP1A3;ARRB1;LTBP3;COMT;SLC6A4;PTGS1;FGF9;ALDH2;DEAF1;DPYSL2;MAPK1;CD36;GLUL;NGFR;GSTM1;TLE1;HOMER1;PRKCB;SORT1;DICER1;IGF1;SYN1;GNAQ;GNB3;PPIG;FKBP4;CALM1;NAT8L;ALDH7A1;MS4A1	Disgenet
Platelet mean volume determination (procedure)	11/176	0.319819	1	1.1904761904761905	1.357141472368213	FGD4;NIN;RASSF3;BANK1;DOCK8;JMJD1C;TAGLN2;MRVI1;ASAP1;CD36;PDIA5	Disgenet
Hematologic Neoplasms	32/556	0.320203	1	1.0962658444672835	1.248428616831659	CSF1R;LRP1;RPL31;DOCK8;HMGB1;SPG7;BMI1;TNFSF13B;DGUOK;NT5E;CD19;CTSG;RPL15;SF3B1;SH2B3;WLS;CDKN2B;TLE1;HSPA4;RPL23;DNMT3A;IDH2;RUNX1;NME1;ASXL1;MEIS1;HPSE;FOLR2;MS4A1;TRIM33;RPS24;CD44	Disgenet
Lung diseases	23/392	0.320811	1	1.1175898931000974	1.2705926029408534	GSTM1;ANXA1;PRKDC;ABCA3;FN1;APIP;AP3B1;IGF1;HMGB1;PTK2;PTGS1;RUNX1;EDNRA;P2RX4;EDNRB;ALDH2;KCNQ1;AP1S2;FLNB;CTSG;PRTN3;TPPP;CD44	Disgenet
Recurrent pulmonary infections	1938-03-01	0.321851	1	1.5037593984962405	1.704760156077545	CR2;CD19;PEPD	Disgenet
Stage IV Ovarian Carcinoma	1938-03-01	0.321851	1	1.5037593984962405	1.704760156077545	CX3CR1;CSF1R;MAPK1	Disgenet
Alcohol consumption	1938-03-01	0.321851	1	1.5037593984962405	1.704760156077545	CCDC91;ALDH2;RAB6B	Disgenet
Atypical Hemolytic Uremic Syndrome	1938-03-01	0.321851	1	1.5037593984962405	1.704760156077545	THBD;CFH;MS4A1	Disgenet
Dislocations	1938-03-01	0.321851	1	1.5037593984962405	1.704760156077545	TRPS1;NLRC4;SMARCA2	Disgenet
heavy drinking	1938-03-01	0.321851	1	1.5037593984962405	1.704760156077545	GSTM1;ALDH2;SLC6A4	Disgenet
Multiple pulmonary infections	1938-03-01	0.321851	1	1.5037593984962405	1.704760156077545	CR2;CD19;PEPD	Disgenet
Colonic Neoplasms	44/777	0.321957	1	1.0786296500582215	1.2224505709945448	DDX5;HIP1;ACY1;CFH;MAOB;SH3KBP1;ALOX15;LPL;HMGB1;COMT;ELAVL1;PTGS1;SULT1A1;SLC9A3R2;CYSLTR1;TIMP2;MAPK1;PCBD2;CKB;CD55;DDX17;MSR1;GSTM1;SMAD3;CAV2;MGMT;DNMT3A;FN1;MATK;IGF1;PTK2;TLE6;F5;FOXP1;RUNX1;NME1;MEIS1;PDE10A;ZDHHC9;REEP5;BIN1;NMT1;PLCB1;CD44	Disgenet
White Blood Cell Count procedure	7/106	0.322075	1	1.2578616352201257	1.4251217770961284	ATXN1;DOCK8;JMJD1C;EPS15L1;PLCB1;SH2B3;TTC28	Disgenet
Alcohol abuse	7/106	0.322075	1	1.2578616352201257	1.4251217770961284	SELENBP1;ALDH2;AKT3;FN1;IGF1;COMT;SLC6A4	Disgenet
Bone Cysts, Aneurysmal	2022-02-01	0.322536	1	1.7316017316017318	1.9593799566171162	IDH2;IGF1	Disgenet
Retinal Vein Occlusion	2022-02-01	0.322536	1	1.7316017316017318	1.9593799566171162	VKORC1;F5	Disgenet
Congenital Myasthenic Syndromes, Postsynaptic	2022-02-01	0.322536	1	1.7316017316017318	1.9593799566171162	DPAGT1;ALG14	Disgenet
Seborrheic dermatitis	2022-02-01	0.322536	1	1.7316017316017318	1.9593799566171162	JMJD1C;COMT	Disgenet
Neoplasms, Second Primary	2022-02-01	0.322536	1	1.7316017316017318	1.9593799566171162	GSTM1;DAPK1	Disgenet
Taurodontism	2022-02-01	0.322536	1	1.7316017316017318	1.9593799566171162	DEAF1;PEX6	Disgenet
Abnormality of the thorax	2022-02-01	0.322536	1	1.7316017316017318	1.9593799566171162	WRN;NME1	Disgenet
Varicocele	2022-02-01	0.322536	1	1.7316017316017318	1.9593799566171162	GSTK1;GSTM1	Disgenet
Acquired cubitus valgus	2022-02-01	0.322536	1	1.7316017316017318	1.9593799566171162	FGF9;VPS13B	Disgenet
Activated B-cell type diffuse large B-cell lymphoma	2022-02-01	0.322536	1	1.7316017316017318	1.9593799566171162	SPIB;FOXP1	Disgenet
AMYOTROPHIC LATERAL SCLEROSIS 6 (disorder)	2022-02-01	0.322536	1	1.7316017316017318	1.9593799566171162	INPP4B;PSD3	Disgenet
Anencephaly	2022-02-01	0.322536	1	1.7316017316017318	1.9593799566171162	FUZ;COMT	Disgenet
Aniridia	2022-02-01	0.322536	1	1.7316017316017318	1.9593799566171162	FAM111A;ITPR1	Disgenet
Bullet vertebral body	2022-02-01	0.322536	1	1.7316017316017318	1.9593799566171162	GLB1;FN1	Disgenet
Camurati-Engelmann Syndrome	2022-02-01	0.322536	1	1.7316017316017318	1.9593799566171162	TBXAS1;IRAK4	Disgenet
Childhood Non-Hodgkin Lymphoma	2022-02-01	0.322536	1	1.7316017316017318	1.9593799566171162	GSTM1;CALM1	Disgenet
Depletion of mitochondrial DNA	2022-02-01	0.322536	1	1.7316017316017318	1.9593799566171162	DGUOK;MPV17	Disgenet
Enlarged kidney	2022-02-01	0.322536	1	1.7316017316017318	1.9593799566171162	INVS;KCNQ1	Disgenet
Fleck corneal dystrophy	2022-02-01	0.322536	1	1.7316017316017318	1.9593799566171162	FN1;TGFBI	Disgenet
Gait imbalance	2022-02-01	0.322536	1	1.7316017316017318	1.9593799566171162	MLXIPL;GTF2I	Disgenet
Hemorrhagic Fever with Renal Syndrome	2022-02-01	0.322536	1	1.7316017316017318	1.9593799566171162	ICAM2;AP3B1	Disgenet
Hunger	2022-02-01	0.322536	1	1.7316017316017318	1.9593799566171162	GNB3;CD36	Disgenet
Hypoplasia of optic disc	2022-02-01	0.322536	1	1.7316017316017318	1.9593799566171162	GNB3;SNAP29	Disgenet
Involuntary Movements	2022-02-01	0.322536	1	1.7316017316017318	1.9593799566171162	DEAF1;ITPR1	Disgenet
Large elongated pulp chamber	2022-02-01	0.322536	1	1.7316017316017318	1.9593799566171162	DEAF1;PEX6	Disgenet
Leukemia secondary	2022-02-01	0.322536	1	1.7316017316017318	1.9593799566171162	DNMT3A;RUNX1	Disgenet
Multi-infarct dementia	2022-02-01	0.322536	1	1.7316017316017318	1.9593799566171162	RPS6;IGF1	Disgenet
Neonatal Alloimmune Thrombocytopenia	2022-02-01	0.322536	1	1.7316017316017318	1.9593799566171162	CD36;HPSE	Disgenet
Osteophyte	2022-02-01	0.322536	1	1.7316017316017318	1.9593799566171162	ADAM15;IGF1	Disgenet
Ovoid vertebral bodies	2022-02-01	0.322536	1	1.7316017316017318	1.9593799566171162	GLB1;FN1	Disgenet
Hypotrophic malar bone	10/159	0.324622	1	1.1979634621144055	1.3478217577015312	BMP2;NFIX;PLOD3;JMJD1C;MAN2B1;FLNB;UBE2A;COMT;PIGV;SHANK3	Disgenet
Malar flattening	10/159	0.324622	1	1.1979634621144055	1.3478217577015312	BMP2;NFIX;PLOD3;JMJD1C;MAN2B1;FLNB;UBE2A;COMT;PIGV;SHANK3	Disgenet
Short palm	1989-06-01	0.325035	1	1.2841091492776886	1.4431099662404787	FGF9;TRPS1;IFT80;LTBP3;SMARCA2;CUL4B	Disgenet
Age at menarche	1989-06-01	0.325035	1	1.2841091492776886	1.4431099662404787	FUT8;SLC14A2;ATRNL1;AKT3;BRWD1;GTF2I	Disgenet
Bacteremia	1989-06-01	0.325035	1	1.2841091492776886	1.4431099662404787	SELPLG;CFH;ITGB2;FN1;IRAK4;CCR2	Disgenet
Micromelia	1989-06-01	0.325035	1	1.2841091492776886	1.4431099662404787	CRTAP;TTC21B;IDH2;FN1;IFT80;FLNB	Disgenet
Thin upper lip vermilion	8/124	0.326452	1	1.228878648233487	1.3756939730994577	LMBRD1;OPHN1;NFIA;TRPS1;MAPK1;FAR1;AP3B1;PIGV	Disgenet
Vertigo	1955-04-01	0.326784	1	1.3852813852813852	1.5493743910471662	COMT;CNNM2;CALM1;SH2B3	Disgenet
Channelopathies	1955-04-01	0.326784	1	1.3852813852813852	1.5493743910471662	ATXN1;KCNQ1;IDS;SHANK3	Disgenet
Paralysed	1955-04-01	0.326784	1	1.3852813852813852	1.5493743910471662	PON3;GM2A;VAPB;TREM2	Disgenet
Bone neoplasms	1972-05-01	0.326955	1	1.3227513227513228	1.478747480871448	FGF9;QPCT;IDH2;RUNX1;NME1	Disgenet
Cystic Kidney Diseases	1972-05-01	0.326955	1	1.3227513227513228	1.478747480871448	INVS;ARL13B;TTC21B;IFT80;PKD1	Disgenet
Stomach Neoplasms	47/834	0.327019	1	1.0734269727075483	1.1998093361151103	DPAGT1;PRKDC;ICAM2;BMI1;ELAVL1;PKD1;GSPT1;PTGS1;CAMKK2;SELENBP1;THBD;NT5E;ALDH2;ARHGDIB;TIMP2;MAPK1;CKB;RPL15;WNT2;RPRM;NGFR;ZFHX3;CDKN2B;GSTM1;ANXA1;SMAD3;DAPK1;PRKCB;RPL23;RPS6;DNMT3A;DHDH;FN1;PTOV1;CNPY2;RPSA;FOXP1;RUNX1;NME1;BMP2;SMO;CDK5;ASPH;NEDD4;HPSE;ALDH7A1;CD44	Disgenet
Spinal Muscular Atrophy	12/195	0.327605	1	1.1721611721611722	1.3080710614764663	SLC9A3R2;ZEB2;ASAH1;ANXA1;CDK5;VAPB;HEXA;SIGMAR1;MAPK1;IGF1;CD36;CHML	Disgenet
Craniosynostosis	13/213	0.328387	1	1.1625307399955287	1.294550831856041	ARSA;S100A1;IRAK4;DHRS3;TMCO1;ASXL1;ZEB2;BMP2;FGF9;SMO;CD19;TRPS1;IDS	Disgenet
Hypothyroidism	16/267	0.328978	1	1.141430354913501	1.2690001172306307	VAV3;ARSA;LRPAP1;ENTPD1;ANXA1;LRP1;PLOD3;IGF1;SPG7;DNAJC3;PDE10A;DPYSL2;KCNQ1;PPIG;CALM1;SH2B3	Disgenet
Immune System Diseases	15/249	0.329013	1	1.1474469305794608	1.275566974299711	CFH;HSPA4;DOCK8;TIMD4;UBE2L3;FOXP1;TNFSF13B;C4B;PSD3;TAGAP;TIMP2;MAPK1;SF3B1;SH2B3;CCR2	Disgenet
Severe myopia	7/107	0.330626	1	1.2461059190031152	1.379151343248443	ERN1;LRPAP1;ZEB2;P4HA2;TIMP2;GNB3;IGF1	Disgenet
Tuberous Sclerosis	12/196	0.333897	1	1.1661807580174928	1.2792117854925993	ERN1;ANXA1;RALGAPB;HEXA;RPS6;CASK;MAPK1;FUZ;IGF1;CALM1;RAB6B;PKD1	Disgenet
Generalized seizures	8/125	0.334375	1	1.2190476190476192	1.3354558657729625	GAMT;NGFR;SLC12A5;IDH2;SIGMAR1;GNB3;PLCB1;CNNM2	Disgenet
Visual Impairment	15/250	0.334579	1	1.1428571428571428	1.2512923467516612	B3GALNT2;INVS;LRPAP1;ITPR1;HSD17B4;GUCA1A;CASK;VPS13B;AP3B1;PEPD;PEX6;IKBKG;TGFBI;TUBGCP4;GTF2I	Disgenet
Virus Diseases	49/874	0.336111	1	1.0678871090770405	1.1643308824102263	EIF4A2;DOCK8;ITGB2;RAPH1;HMGB1;TNFSF13B;TIAL1;THBD;RPS6KA3;NAGLU;IKBKG;MPV17;CCR2;GSTK1;ACTR2;CR2;S100A1;SIGMAR1;DHDH;MOGS;DICER1;DDOST;F5;RUNX1;ERN1;PPIG;FKBP4;MS4A1;CD44;SELPLG;CFH;SPG7;PTGS1;PURA;P2RY6;NT5E;CD19;MAPK1;FLNB;TPPP;CD55;GSTM1;SMAD3;HSPA4;EPHX1;FN1;GLB1;GPR183;UBE2N	Disgenet
Cirrhosis	25/432	0.33615	1	1.1022927689594357	1.2017164328810495	STEAP3;DDX5;DGUOK;EDNRA;NT5E;EDNRB;ALDH2;MPV17;ABCC3;NGFR;CDKN2B;ST6GAL1;GSTM1;H2AFY;MGMT;DNMT3A;FN1;IGF1;SMARCA2;LYVE1;F5;GLB1;GNB3;PPIG;TGFBI	Disgenet
Degenerative Diseases, Spinal Cord	1939-03-01	0.336463	1	1.4652014652014653	1.5959961999126584	NGFR;ATXN1;GSTM1	Disgenet
Short thorax	1939-03-01	0.336463	1	1.4652014652014653	1.5959961999126584	ASXL1;TTC21B;IFT80	Disgenet
Neoplasm Recurrence, Local	1939-03-01	0.336463	1	1.4652014652014653	1.5959961999126584	ASXL1;DNMT3A;IDH2	Disgenet
Purpura, Thrombotic Thrombocytopenic	1939-03-01	0.336463	1	1.4652014652014653	1.5959961999126584	THBD;CFH;CD19	Disgenet
Syncope	1939-03-01	0.336463	1	1.4652014652014653	1.5959961999126584	KCNQ1;GNB3;CALM1	Disgenet
Acute Myeloid Leukemia Arising from Previous Myelodysplastic Syndrome	1939-03-01	0.336463	1	1.4652014652014653	1.5959961999126584	GSTM1;SF3B1;RUNX1	Disgenet
Adrenal cortical hypofunction	1939-03-01	0.336463	1	1.4652014652014653	1.5959961999126584	NNT;PEX6;HSD17B4	Disgenet
AIDS Dementia Complex	1939-03-01	0.336463	1	1.4652014652014653	1.5959961999126584	IGF1;GLUL;CCR2	Disgenet
Aspirin exacerbated respiratory disease	1939-03-01	0.336463	1	1.4652014652014653	1.5959961999126584	ALOX15;CPOX;PTGS1	Disgenet
Hereditary Nonpolyposis Colorectal Neoplasms	1939-03-01	0.336463	1	1.4652014652014653	1.5959961999126584	EPHX1;COMT;CD44	Disgenet
Motor symptoms	1939-03-01	0.336463	1	1.4652014652014653	1.5959961999126584	PDE10A;LRRK2;ATP1A3	Disgenet
Cerebellar Hypoplasia	9/143	0.336901	1	1.198801198801199	1.3042558429408047	B3GALNT2;OPHN1;CDK5;SNX14;ITPR1;CASK;VPS13B;THOC2;PTK2	Disgenet
DiGeorge Syndrome	1973-05-01	0.337456	1	1.304631441617743	1.4172476107071341	ARSA;JMJD1C;DICER1;COMT;DOCK1	Disgenet
Atrophic	1956-04-01	0.338868	1	1.3605442176870748	1.4723043604764137	ATXN1;CFH;DAPK1;LRRK2	Disgenet
Geographic Atrophy	1956-04-01	0.338868	1	1.3605442176870748	1.4723043604764137	LRPAP1;CFH;DICER1;PILRA	Disgenet
Malignant neoplasm of colon stage IV	1956-04-01	0.338868	1	1.3605442176870748	1.4723043604764137	TGFB2;TGFBI;CD44;NME1	Disgenet
Necrosis	1956-04-01	0.338868	1	1.3605442176870748	1.4723043604764137	DPP7;MGMT;LPL;HMGB1	Disgenet
Pallor	1956-04-01	0.338868	1	1.3605442176870748	1.4723043604764137	STEAP3;SLC46A1;RPL15;RPS24	Disgenet
Anoxia	17/287	0.339183	1	1.128256180520989	1.219888334326894	CX3CR1;SREBF1;ENTPD1;TGFB2;SMAD3;ALOX15;ADK;IGF1;NME1;FOXP1;HSP90B1;RBM3;EDNRB;P4HA1;ASPH;SARDH;MAPK1	Disgenet
Convulsive Seizures	7/108	0.339209	1	1.2345679012345678	1.334738099736328	GAMT;NGFR;SLC12A5;IDH2;SIGMAR1;GNB3;CNNM2	Disgenet
Cytomegalovirus Infections	16/269	0.339744	1	1.132943883873252	1.2230832001124043	EIF4A2;CX3CR1;SREBF1;ENTPD1;LRP1;HSPA4;FN1;LNPEP;MLXIPL;EDNRA;NT5E;CD19;MAPK1;KLRD1;FKBP4;CCR2	Disgenet
Tumor Initiation	14/233	0.340417	1	1.1444921316165952	1.2332864002362385	MGMT;FN1;DICER1;IGF1;HMGB1;SPG7;BMI1;RPS6KA3;BMP2;SRSF3;MAPK1;ITGA6;HPSE;CD44	Disgenet
Frontal bossing	13/215	0.340452	1	1.1517165005537098	1.2409536505130756	NFIX;ADK;HSD17B4;IFT80;NLRC4;RPS6KA3;OPHN1;DEAF1;GLB1;TRPS1;FLNB;MAN2B1;IKBKG	Disgenet
Candidiasis, Chronic Mucocutaneous	2023-02-01	0.342087	1	1.6563146997929608	1.7767140740518927	CARD9;RFXANK	Disgenet
Child Development Disorders, Specific	2023-02-01	0.342087	1	1.6563146997929608	1.7767140740518927	DOCK8;SHANK3	Disgenet
CONSTRICTING BANDS, CONGENITAL	2023-02-01	0.342087	1	1.6563146997929608	1.7767140740518927	ITGB2;AP3B1	Disgenet
Epilepsy, Benign Psychomotor, Childhood	2023-02-01	0.342087	1	1.6563146997929608	1.7767140740518927	SLC12A5;P2RX4	Disgenet
Leukemia, Mast-Cell	2023-02-01	0.342087	1	1.6563146997929608	1.7767140740518927	CD2;RASGRP4	Disgenet
Steatorrhea	2023-02-01	0.342087	1	1.6563146997929608	1.7767140740518927	EPHX1;LIPA	Disgenet
Thickened calvaria	2023-02-01	0.342087	1	1.6563146997929608	1.7767140740518927	RPS6KA3;MAN2B1	Disgenet
Abnormality of immune system physiology	2023-02-01	0.342087	1	1.6563146997929608	1.7767140740518927	PCCA;TBXAS1	Disgenet
Uncinate Epilepsy	2023-02-01	0.342087	1	1.6563146997929608	1.7767140740518927	SLC12A5;P2RX4	Disgenet
Abnormality of the genital system	2023-02-01	0.342087	1	1.6563146997929608	1.7767140740518927	RPL15;RPS24	Disgenet
Abnormality of the pharynx	2023-02-01	0.342087	1	1.6563146997929608	1.7767140740518927	JMJD1C;COMT	Disgenet
Abnormality of the reproductive system	2023-02-01	0.342087	1	1.6563146997929608	1.7767140740518927	RPL15;RPS24	Disgenet
Adenoma of lung	2023-02-01	0.342087	1	1.6563146997929608	1.7767140740518927	MGMT;PPIG	Disgenet
Aplasia/Hypoplasia of the skin	2023-02-01	0.342087	1	1.6563146997929608	1.7767140740518927	WRN;SMO	Disgenet
Basophilic leukemia	2023-02-01	0.342087	1	1.6563146997929608	1.7767140740518927	CD36;LTC4S	Disgenet
Candidemia	2023-02-01	0.342087	1	1.6563146997929608	1.7767140740518927	CARD9;TAGAP	Disgenet
Child Development Deviations	2023-02-01	0.342087	1	1.6563146997929608	1.7767140740518927	DOCK8;SHANK3	Disgenet
Chronic atrial fibrillation	2023-02-01	0.342087	1	1.6563146997929608	1.7767140740518927	CALM1;HSP90B1	Disgenet
Chronic thromboembolic pulmonary hypertension	2023-02-01	0.342087	1	1.6563146997929608	1.7767140740518927	PTGIS;SLC6A4	Disgenet
CONOTRUNCAL ANOMALY FACE SYNDROME	2023-02-01	0.342087	1	1.6563146997929608	1.7767140740518927	JMJD1C;COMT	Disgenet
Elastosis perforans serpiginosa	2023-02-01	0.342087	1	1.6563146997929608	1.7767140740518927	MAOB;COMT	Disgenet
Endemic Cretinism	2023-02-01	0.342087	1	1.6563146997929608	1.7767140740518927	NGFR;IGF1	Disgenet
Episodic Ataxia	2023-02-01	0.342087	1	1.6563146997929608	1.7767140740518927	ATXN1;ATP1A3	Disgenet
Fetal Alcohol Spectrum Disorders	2023-02-01	0.342087	1	1.6563146997929608	1.7767140740518927	MAPK1;IGF1	Disgenet
Fetal overgrowth	2023-02-01	0.342087	1	1.6563146997929608	1.7767140740518927	NFIX;KCNQ1	Disgenet
Generalized overgrowth	2023-02-01	0.342087	1	1.6563146997929608	1.7767140740518927	NFIX;KCNQ1	Disgenet
Increased thickness of cranium	2023-02-01	0.342087	1	1.6563146997929608	1.7767140740518927	RPS6KA3;MAN2B1	Disgenet
Infant Leukemia	2023-02-01	0.342087	1	1.6563146997929608	1.7767140740518927	GSTK1;CD19	Disgenet
Intestinal Pseudo-Obstruction	2023-02-01	0.342087	1	1.6563146997929608	1.7767140740518927	IDS;NUP35	Disgenet
Jeune thoracic dystrophy	2023-02-01	0.342087	1	1.6563146997929608	1.7767140740518927	TTC21B;IFT80	Disgenet
Norrie disease	2023-02-01	0.342087	1	1.6563146997929608	1.7767140740518927	MAOB;IGF1	Disgenet
Overgrowth	2023-02-01	0.342087	1	1.6563146997929608	1.7767140740518927	NFIX;KCNQ1	Disgenet
Poor eye contact	2023-02-01	0.342087	1	1.6563146997929608	1.7767140740518927	DEAF1;SHANK3	Disgenet
Postural instability	2023-02-01	0.342087	1	1.6563146997929608	1.7767140740518927	CSF1R;ATP1A3	Disgenet
Interstitial lung fibrosis	8/126	0.342328	1	1.2093726379440666	1.2964297067647328	DMPK;ALDH2;ABCA3;SLC22A18;FN1;TIMP2;MS4A1;CD44	Disgenet
Cardiomyopathies, Primary	1991-06-01	0.343844	1	1.2558869701726845	1.3407445044509305	MAPK11;LRP1;PDE2A;TIMP2;LPL;MAPK1	Disgenet
Stereotypic Movement Disorder	1991-06-01	0.343844	1	1.2558869701726845	1.3407445044509305	DEAF1;TREM2;NAT8L;SF3B1;SLC6A4;FOXP1	Disgenet
Frontotemporal dementia	9/144	0.344342	1	1.1904761904761905	1.2691912795756934	CDK5;DAPK1;SORT1;LRRK2;APOC1;SRSF3;TREM2;SYN1;SLC6A4	Disgenet
Hepatocarcinogenesis	30/526	0.345531	1	1.0863661053775122	1.1544524904750755	PRKDC;BMI1;RASGRP3;SLC9A3R2;RPS6KA3;IMMP2L;FUT8;HSPH1;ALDH2;MAPK1;IKBKG;GLUL;MAP3K2;GSTK1;STARD13;CDKN2B;GSTM1;TLE1;H2AFY;MGMT;HSPA4;TMEM132A;DNMT3A;EPHX1;FN1;DLEC1;IGF1;RPIA;ZEB2;BIN1	Disgenet
Hydrocephalus	15/252	0.345774	1	1.1337868480725624	1.2040479408943867	B3GALNT2;NFIX;CETN2;FUZ;HMGB1;BMI1;AK8;RPS6KA3;FAM111A;NFIA;AKT3;AP1S2;IDS;MAN2B1;GUSB	Disgenet
Plaque, Amyloid	14/234	0.346241	1	1.1396011396011396	1.2086854300962242	NFIX;MAOB;CEBPD;S100A1;TMEM176B;LNPEP;TREM2;SORL1;PTGS1;NFIA;TGFBI;ITM2B;CD44;CCR2	Disgenet
Hepatoblastoma	14/234	0.346241	1	1.1396011396011396	1.2086854300962242	GSTK1;CDKN2B;NQO2;FN1;IGF1;GPR162;HAL;GLB1;KCNQ1;SLC22A18;HPSE;GLUL;SF3B1;CD44	Disgenet
Epilepsy, Temporal Lobe	11/180	0.346275	1	1.164021164021164	1.234468470268366	SLC12A5;P2RX4;DAPK1;BIN1;DPYSL2;ADK;TLN2;HMGB1;CALM1;GLUL;SLC6A4	Disgenet
Carcinoma, Transitional Cell	23/398	0.347379	1	1.1007418042593922	1.16385632069949	GSTK1;LRPAP1;CDKN2B;TGFB2;GSTM1;ANXA1;SMAD3;CEBPD;DAPK1;S100A1;DNMT3A;FN1;PTOV1;IGF1;HMGB1;NME1;SULT1A1;FABP4;ESPL1;CDC42EP3;TGFBI;CD44;WLS	Disgenet
Juvenile arthritis	19/325	0.34761	1	1.1135531135531136	1.1766626964077387	ABCC3;TNFAIP8;SMAD3;DAPK1;PROS1;LRRK2;CARD9;JMJD1C;HMGB1;ACRBP;FOXP1;SELP;CACNA1I;SIPA1L1;CALD1;STAB1;MAPK1;FLNB;SH2B3	Disgenet
Abortion, Tubal	7/109	0.347822	1	1.2232415902140674	1.2918235391158084	ECM1;SDF2L1;PTGIS;FN1;TIMP2;IGF1;TGFBI	Disgenet
Deep Vein Thrombosis	7/109	0.347822	1	1.2232415902140674	1.2918235391158084	SELP;VKORC1;THBD;PRKRA;PROS1;F13A1;F5	Disgenet
Post-Traumatic Stress Disorder	7/109	0.347822	1	1.2232415902140674	1.2918235391158084	RPS6;ALOX15;DICER1;COMT;FKBP4;MFGE8;SLC6A4	Disgenet
Ewing Sarcoma/Peripheral Primitive Neuroectodermal Tumor	1974-05-01	0.347983	1	1.287001287001287	1.3585600808173068	ASAH1;S100A1;SPG7;IGF1;BMI1	Disgenet
MYOTONIC DYSTROPHY 1	1974-05-01	0.347983	1	1.287001287001287	1.3585600808173068	MBNL1;MBNL2;ALDH2;DMPK;APOC2	Disgenet
Proliferative diabetic retinopathy	1974-05-01	0.347983	1	1.287001287001287	1.3585600808173068	FN1;SARDH;HMGB1;HPSE;RUNX1	Disgenet
Fanconi Anemia	17/289	0.349671	1	1.1204481792717087	1.1773237711269975	GSTK1;NGFR;SLC25A3;GSTM1;PRKDC;MGMT;BACH1;RUNX1;NME1;SELP;ASXL1;WRN;ATXN1;ALDH2;MAPK1;PRTN3;SF3B1	Disgenet
Lip and Oral Cavity Carcinoma	27/472	0.350139	1	1.089588377723971	1.1434425940320332	DPAGT1;HMGB1;BMI1;ELAVL1;SLC6A4;PTGS1;RASGRP3;LIMA1;EDNRB;AKT3;MAPK1;CD36;CCR2;GSTK1;GSTM1;SMAD3;MGMT;S100A1;HSPA4;FN1;DICER1;IGF1;ZEB2;HPSE;PPIG;CD44;XPR1	Disgenet
Arthralgia	8/127	0.350307	1	1.1998500187476566	1.2585757399204127	ASAH1;TYROBP;MAFB;TRPS1;PRTN3;TREM2;NLRC4;GTF2I	Disgenet
Ependymoma	8/127	0.350307	1	1.1998500187476566	1.2585757399204127	CDKN2B;ANXA1;DAPK1;S100A1;MGMT;IDH2;RUNX1;MXD4	Disgenet
Peritonitis	8/127	0.350307	1	1.1998500187476566	1.2585757399204127	CX3CR1;GSTK1;CSF1R;ITGB2;CD48;HMGB1;LTB;WLS	Disgenet
Recurrent Chronic Lymphoid Leukemia	2019-08-01	0.350468	1	2.380952380952381	2.4963934107797785	CD19	Disgenet
Recurrent seizures	2019-08-01	0.350468	1	2.380952380952381	2.4963934107797785	ADK	Disgenet
Recurrent sinopulmonary infections	2019-08-01	0.350468	1	2.380952380952381	2.4963934107797785	DOCK8	Disgenet
Respiratory Paralysis	2019-08-01	0.350468	1	2.380952380952381	2.4963934107797785	CPOX	Disgenet
Bare Lymphocyte Syndrome, Type I	2019-08-01	0.350468	1	2.380952380952381	2.4963934107797785	FLNB	Disgenet
Candidiasis, Vulvovaginal	2019-08-01	0.350468	1	2.380952380952381	2.4963934107797785	S100A1	Disgenet
Cardiomyopathy, Alcoholic	2019-08-01	0.350468	1	2.380952380952381	2.4963934107797785	ALDH2	Disgenet
Clinically Isolated Syndrome, CNS Demyelinating	2019-08-01	0.350468	1	2.380952380952381	2.4963934107797785	IGF1	Disgenet
Congenital disorder of glycosylation, type 2C	2019-08-01	0.350468	1	2.380952380952381	2.4963934107797785	ITGB2	Disgenet
Sacral agenesis	2019-08-01	0.350468	1	2.380952380952381	2.4963934107797785	FUZ	Disgenet
Saddle nose	2019-08-01	0.350468	1	2.380952380952381	2.4963934107797785	SHANK3	Disgenet
Dementia, familial Danish	2019-08-01	0.350468	1	2.380952380952381	2.4963934107797785	ITM2B	Disgenet
Scleroderma-like secondary cutaneous sclerosis	2019-08-01	0.350468	1	2.380952380952381	2.4963934107797785	UROS	Disgenet
Sclerosing Epithelioid Fibrosarcoma	2019-08-01	0.350468	1	2.380952380952381	2.4963934107797785	CREB3L2	Disgenet
Secondary malignant neoplasm of axilla	2019-08-01	0.350468	1	2.380952380952381	2.4963934107797785	NME1	Disgenet
Senile Paranoid Dementia	2019-08-01	0.350468	1	2.380952380952381	2.4963934107797785	TREM2	Disgenet
Seronegative rheumatoid arthritis	2019-08-01	0.350468	1	2.380952380952381	2.4963934107797785	CD19	Disgenet
Hereditary Sensory Autonomic Neuropathy, Type 2	2019-08-01	0.350468	1	2.380952380952381	2.4963934107797785	SLC12A5	Disgenet
Short Qt Syndrome	2019-08-01	0.350468	1	2.380952380952381	2.4963934107797785	KCNQ1	Disgenet
Short Sleeper Syndrome	2019-08-01	0.350468	1	2.380952380952381	2.4963934107797785	SSPN	Disgenet
Hypoxia-Ischemia, Brain	2019-08-01	0.350468	1	2.380952380952381	2.4963934107797785	IRAK4	Disgenet
IgE RESPONSIVENESS, ATOPIC	2019-08-01	0.350468	1	2.380952380952381	2.4963934107797785	SELP	Disgenet
Sinus histiocytosis	2019-08-01	0.350468	1	2.380952380952381	2.4963934107797785	S100A1	Disgenet
Leydig cell tumor, benign	2019-08-01	0.350468	1	2.380952380952381	2.4963934107797785	IGF1	Disgenet
Small vessel vasculitis	2019-08-01	0.350468	1	2.380952380952381	2.4963934107797785	PRTN3	Disgenet
Snoring	2019-08-01	0.350468	1	2.380952380952381	2.4963934107797785	PLCB4	Disgenet
Somatic mosaicism	2019-08-01	0.350468	1	2.380952380952381	2.4963934107797785	SMO	Disgenet
Spindle cell hemangioma	2019-08-01	0.350468	1	2.380952380952381	2.4963934107797785	IDH2	Disgenet
Spindle Cell Neoplasm	2019-08-01	0.350468	1	2.380952380952381	2.4963934107797785	S100A1	Disgenet
Spoken Word Recognition Deficit	2019-08-01	0.350468	1	2.380952380952381	2.4963934107797785	TREM2	Disgenet
Spongioblastoma	2019-08-01	0.350468	1	2.380952380952381	2.4963934107797785	SMO	Disgenet
Spontaneous hematomas	2019-08-01	0.350468	1	2.380952380952381	2.4963934107797785	F13A1	Disgenet
Osteogenesis imperfecta, dominant perinatal lethal	2019-08-01	0.350468	1	2.380952380952381	2.4963934107797785	CRTAP	Disgenet
Peroxisome Biogenesis Disorder, Complementation Group C	2019-08-01	0.350468	1	2.380952380952381	2.4963934107797785	PEX6	Disgenet
Stromal tumor of ovary	2019-08-01	0.350468	1	2.380952380952381	2.4963934107797785	DICER1	Disgenet
Symphysis Pubis Dysfunction	2019-08-01	0.350468	1	2.380952380952381	2.4963934107797785	LRRK2	Disgenet
RETINAL NONATTACHMENT, NONSYNDROMIC CONGENITAL	2019-08-01	0.350468	1	2.380952380952381	2.4963934107797785	TGFB2	Disgenet
Retinoschisis, Juvenile, X-Linked	2019-08-01	0.350468	1	2.380952380952381	2.4963934107797785	ATP1A3	Disgenet
SHORT STATURE, IDIOPATHIC, X-LINKED	2019-08-01	0.350468	1	2.380952380952381	2.4963934107797785	IGF1	Disgenet
SKIN/HAIR/EYE PIGMENTATION, VARIATION IN, 2 (disorder)	2019-08-01	0.350468	1	2.380952380952381	2.4963934107797785	MAPK1	Disgenet
THROMBOCYTOPENIA 2 (disorder)	2019-08-01	0.350468	1	2.380952380952381	2.4963934107797785	RUNX1	Disgenet
USHER SYNDROME, TYPE IB (disorder)	2019-08-01	0.350468	1	2.380952380952381	2.4963934107797785	AP3B1	Disgenet
Ventricular tachycardia, polymorphic	2019-08-01	0.350468	1	2.380952380952381	2.4963934107797785	KCNQ1	Disgenet
von Willebrand Disease, Type 3	2019-08-01	0.350468	1	2.380952380952381	2.4963934107797785	SELP	Disgenet
Tophus	2019-08-01	0.350468	1	2.380952380952381	2.4963934107797785	MS4A1	Disgenet
Abnormal auditory evoked potential	2019-08-01	0.350468	1	2.380952380952381	2.4963934107797785	EDNRB	Disgenet
Abnormality of peripheral nerve conduction	2019-08-01	0.350468	1	2.380952380952381	2.4963934107797785	SNAP29	Disgenet
Abnormality of the intestine	2019-08-01	0.350468	1	2.380952380952381	2.4963934107797785	CD55	Disgenet
Abnormality of the optic nerve	2019-08-01	0.350468	1	2.380952380952381	2.4963934107797785	ASXL1	Disgenet
Urine color abnormal	2019-08-01	0.350468	1	2.380952380952381	2.4963934107797785	UROS	Disgenet
Abruptio Placentae	2019-08-01	0.350468	1	2.380952380952381	2.4963934107797785	F5	Disgenet
Absent or minimally ossified vertebral bodies	2019-08-01	0.350468	1	2.380952380952381	2.4963934107797785	IFT80	Disgenet
Accessory oral frenulum	2019-08-01	0.350468	1	2.380952380952381	2.4963934107797785	ASXL1	Disgenet
Acquired porencephaly	2019-08-01	0.350468	1	2.380952380952381	2.4963934107797785	F5	Disgenet
Acrocyanosis	2019-08-01	0.350468	1	2.380952380952381	2.4963934107797785	SH2B3	Disgenet
VITAMIN B12 MEASUREMENT	2019-08-01	0.350468	1	2.380952380952381	2.4963934107797785	MUT	Disgenet
Waardenburg Syndrome Type 2	2019-08-01	0.350468	1	2.380952380952381	2.4963934107797785	EDNRB	Disgenet
Addicted to cocaine	2019-08-01	0.350468	1	2.380952380952381	2.4963934107797785	WLS	Disgenet
White eyelashes	2019-08-01	0.350468	1	2.380952380952381	2.4963934107797785	EDNRB	Disgenet
Wide cranial sutures	2019-08-01	0.350468	1	2.380952380952381	2.4963934107797785	CRTAP	Disgenet
Adult-onset citrullinemia type 2	2019-08-01	0.350468	1	2.380952380952381	2.4963934107797785	CD36	Disgenet
Adult Oligodendroglioma	2019-08-01	0.350468	1	2.380952380952381	2.4963934107797785	IDH2	Disgenet
Adult Soft Tissue Sarcoma	2019-08-01	0.350468	1	2.380952380952381	2.4963934107797785	FOXP1	Disgenet
Aggressive Systemic Mastocytosis	2019-08-01	0.350468	1	2.380952380952381	2.4963934107797785	MFGE8	Disgenet
Attention deficit-hyperactivity	2019-08-01	0.350468	1	2.380952380952381	2.4963934107797785	COMT	Disgenet
Autosomal Dominant Emery-Dreifuss Muscular Dystrophy (disorder)	2019-08-01	0.350468	1	2.380952380952381	2.4963934107797785	SYNE2	Disgenet
Blushing	2019-08-01	0.350468	1	2.380952380952381	2.4963934107797785	SLC6A4	Disgenet
body fat percentage (physical finding)	2019-08-01	0.350468	1	2.380952380952381	2.4963934107797785	WDR41	Disgenet
Bone Sarcoma	2019-08-01	0.350468	1	2.380952380952381	2.4963934107797785	FOXP1	Disgenet
Bruxism	2019-08-01	0.350468	1	2.380952380952381	2.4963934107797785	SHANK3	Disgenet
Capillary Leak Syndrome	2019-08-01	0.350468	1	2.380952380952381	2.4963934107797785	RPS6KA3	Disgenet
Capitate-hamate fusion	2019-08-01	0.350468	1	2.380952380952381	2.4963934107797785	FLNB	Disgenet
Cardiovirus Infections	2019-08-01	0.350468	1	2.380952380952381	2.4963934107797785	PRKRA	Disgenet
Cerebral Thrombosis	2019-08-01	0.350468	1	2.380952380952381	2.4963934107797785	F5	Disgenet
Childhood Oligodendroglioma	2019-08-01	0.350468	1	2.380952380952381	2.4963934107797785	IDH2	Disgenet
Coagulation factor deficiency syndrome	2019-08-01	0.350468	1	2.380952380952381	2.4963934107797785	VKORC1	Disgenet
Congenital cerebellar ataxia	2019-08-01	0.350468	1	2.380952380952381	2.4963934107797785	CALM1	Disgenet
Congenital Fibrosis of the Extraocular Muscles	2019-08-01	0.350468	1	2.380952380952381	2.4963934107797785	KIF16B	Disgenet
Congenital lactic acidosis	2019-08-01	0.350468	1	2.380952380952381	2.4963934107797785	PTGS1	Disgenet
Congenital porencephaly	2019-08-01	0.350468	1	2.380952380952381	2.4963934107797785	F5	Disgenet
Cranioectodermal Dysplasia	2019-08-01	0.350468	1	2.380952380952381	2.4963934107797785	TULP4	Disgenet
Decreased calvarial ossification	2019-08-01	0.350468	1	2.380952380952381	2.4963934107797785	CRTAP	Disgenet
Deficiency of steroid 21-monooxygenase	2019-08-01	0.350468	1	2.380952380952381	2.4963934107797785	C4B	Disgenet
Degeneration of the lateral corticospinal tracts	2019-08-01	0.350468	1	2.380952380952381	2.4963934107797785	SPG7	Disgenet
Demyelination	2019-08-01	0.350468	1	2.380952380952381	2.4963934107797785	IGF1	Disgenet
Developmental stagnation	2019-08-01	0.350468	1	2.380952380952381	2.4963934107797785	GLB1	Disgenet
Dilatation of the cerebral artery	2019-08-01	0.350468	1	2.380952380952381	2.4963934107797785	PLOD3	Disgenet
Dysgammaglobulinemia	2019-08-01	0.350468	1	2.380952380952381	2.4963934107797785	IKBKG	Disgenet
Endocrine hypertension	2019-08-01	0.350468	1	2.380952380952381	2.4963934107797785	ATP1A1	Disgenet
Endometrial Diseases	2019-08-01	0.350468	1	2.380952380952381	2.4963934107797785	CALD1	Disgenet
Esophageal Diseases	2019-08-01	0.350468	1	2.380952380952381	2.4963934107797785	CD44	Disgenet
Facies	2019-08-01	0.350468	1	2.380952380952381	2.4963934107797785	DNMT3A	Disgenet
Factor VIII Deficiency	2019-08-01	0.350468	1	2.380952380952381	2.4963934107797785	F5	Disgenet
Fetal Diseases	2019-08-01	0.350468	1	2.380952380952381	2.4963934107797785	BCS1L	Disgenet
Fibular aplasia	2019-08-01	0.350468	1	2.380952380952381	2.4963934107797785	FLNB	Disgenet
Gastric Carcinoid Tumor	2019-08-01	0.350468	1	2.380952380952381	2.4963934107797785	KCNQ1	Disgenet
Gluten sensitivity	2019-08-01	0.350468	1	2.380952380952381	2.4963934107797785	CD48	Disgenet
Glycogen storage disease type Ia	2019-08-01	0.350468	1	2.380952380952381	2.4963934107797785	ARSA	Disgenet
Grammar-specific speech disorder	2019-08-01	0.350468	1	2.380952380952381	2.4963934107797785	TREM2	Disgenet
Grey eyelashes	2019-08-01	0.350468	1	2.380952380952381	2.4963934107797785	EDNRB	Disgenet
Hemiplegic migraine	2019-08-01	0.350468	1	2.380952380952381	2.4963934107797785	ATP1A3	Disgenet
heroin abuse	2019-08-01	0.350468	1	2.380952380952381	2.4963934107797785	COMT	Disgenet
Horizontal eyebrow	2019-08-01	0.350468	1	2.380952380952381	2.4963934107797785	DEAF1	Disgenet
Hyperventilation	2019-08-01	0.350468	1	2.380952380952381	2.4963934107797785	VAV3	Disgenet
Hypoalgesia	2019-08-01	0.350468	1	2.380952380952381	2.4963934107797785	SLC6A4	Disgenet
Hypomenorrhea	2019-08-01	0.350468	1	2.380952380952381	2.4963934107797785	GNAQ	Disgenet
Hypopharyngeal Cancer	2019-08-01	0.350468	1	2.380952380952381	2.4963934107797785	NGFR	Disgenet
Infection of ear	2019-08-01	0.350468	1	2.380952380952381	2.4963934107797785	IGF1	Disgenet
Jervell-Lange Nielsen Syndrome	2019-08-01	0.350468	1	2.380952380952381	2.4963934107797785	KCNQ1	Disgenet
Langer-Giedion Syndrome	2019-08-01	0.350468	1	2.380952380952381	2.4963934107797785	TRPS1	Disgenet
Late-onset muscular dystrophy	2019-08-01	0.350468	1	2.380952380952381	2.4963934107797785	LAMA3	Disgenet
Left sided colitis	2019-08-01	0.350468	1	2.380952380952381	2.4963934107797785	ABCC3	Disgenet
Magnesium measurement	2019-08-01	0.350468	1	2.380952380952381	2.4963934107797785	TRIM46	Disgenet
Megalencephaly cutis marmorata telangiectatica congenita	2019-08-01	0.350468	1	2.380952380952381	2.4963934107797785	AKT3	Disgenet
Moderate global developmental delay	2019-08-01	0.350468	1	2.380952380952381	2.4963934107797785	CNNM2	Disgenet
Neuroleptic Malignant Syndrome	2019-08-01	0.350468	1	2.380952380952381	2.4963934107797785	LRRK2	Disgenet
Nonproliferative fibrocystic disease	2019-08-01	0.350468	1	2.380952380952381	2.4963934107797785	HNMT	Disgenet
Obsessions	2019-08-01	0.350468	1	2.380952380952381	2.4963934107797785	SLC6A4	Disgenet
Other emphysema	2019-08-01	0.350468	1	2.380952380952381	2.4963934107797785	FUT8	Disgenet
Ovarian cancer stage III	2019-08-01	0.350468	1	2.380952380952381	2.4963934107797785	NME1	Disgenet
Overfriendliness	2019-08-01	0.350468	1	2.380952380952381	2.4963934107797785	GTF2I	Disgenet
Patchy alopecia	2019-08-01	0.350468	1	2.380952380952381	2.4963934107797785	ECM1	Disgenet
Pericytic Neoplasm	2019-08-01	0.350468	1	2.380952380952381	2.4963934107797785	IGF1	Disgenet
Persistent Polyclonal B-Cell Lymphocytosis	2019-08-01	0.350468	1	2.380952380952381	2.4963934107797785	CR2	Disgenet
Pituitary growth hormone cell adenoma	2019-08-01	0.350468	1	2.380952380952381	2.4963934107797785	CDKN2B	Disgenet
Pneumonia due to Klebsiella pneumoniae	2019-08-01	0.350468	1	2.380952380952381	2.4963934107797785	CD44	Disgenet
Porokeratosis of Mibelli	2019-08-01	0.350468	1	2.380952380952381	2.4963934107797785	EMILIN2	Disgenet
Premature hardening of arteries	2019-08-01	0.350468	1	2.380952380952381	2.4963934107797785	WRN	Disgenet
Premature tooth eruption	2019-08-01	0.350468	1	2.380952380952381	2.4963934107797785	NFIX	Disgenet
proliferative nephritis unspecified	2019-08-01	0.350468	1	2.380952380952381	2.4963934107797785	LIMA1	Disgenet
pseudohermaphrodite (non-specific)	2019-08-01	0.350468	1	2.380952380952381	2.4963934107797785	DOCK11	Disgenet
Pseudohypoparathyroidism Type 1B	2019-08-01	0.350468	1	2.380952380952381	2.4963934107797785	ASAH1	Disgenet
Psychomotor Impairment	2019-08-01	0.350468	1	2.380952380952381	2.4963934107797785	RPS6KA3	Disgenet
Psychoticism	2019-08-01	0.350468	1	2.380952380952381	2.4963934107797785	MFGE8	Disgenet
Silicosis	1957-04-01	0.350967	1	1.3366750208855471	1.3995846616741963	C4B;PRKCB;MGMT;CD36	Disgenet
Sparse and thin eyebrow	1957-04-01	0.350967	1	1.3366750208855471	1.3995846616741963	EDNRA;RPL21;TRPS1;HR	Disgenet
Extrapyramidal Disorders	1957-04-01	0.350967	1	1.3366750208855471	1.3995846616741963	ATXN1;CTSF;XPR1;GTF2I	Disgenet
Nausea	1957-04-01	0.350967	1	1.3366750208855471	1.3995846616741963	GSTM1;ALDH2;LPL;SLC6A4	Disgenet
Recurrent pneumonia	1940-03-01	0.351056	1	1.4285714285714286	1.495440465302663	CR2;CD19;PEPD	Disgenet
Conjunctivitis, recurrent	1940-03-01	0.351056	1	1.4285714285714286	1.495440465302663	CR2;CD19;UROS	Disgenet
Pancreatitis, Alcoholic	1940-03-01	0.351056	1	1.4285714285714286	1.495440465302663	GSTM1;ALDH2;LPL	Disgenet
Unable to walk	1940-03-01	0.351056	1	1.4285714285714286	1.495440465302663	SLC12A5;SNX14;CASK	Disgenet
Breaking out	1940-03-01	0.351056	1	1.4285714285714286	1.495440465302663	ECM1;JMJD1C;COMT	Disgenet
Growth Hormone-Secreting Pituitary Adenoma	1940-03-01	0.351056	1	1.4285714285714286	1.495440465302663	RASSF3;IGF1;PKD1	Disgenet
Lytic lesion	1940-03-01	0.351056	1	1.4285714285714286	1.495440465302663	UROS;IDH2;IKBKG	Disgenet
Prolymphocytic Leukemia	1940-03-01	0.351056	1	1.4285714285714286	1.495440465302663	ABCC3;MS4A1;WLS	Disgenet
Blindness	10/163	0.352624	1	1.1685655857435	1.218057695415625	B3GALNT2;HGSNAT;GM2A;PROS1;HEXB;CAPN5;HEXA;PPT1;ARHGEF18;ATP1A3	Disgenet
Malignant neoplasm of mouth	28/491	0.35264	1	1.0862186014935507	1.1321739643978947	DPAGT1;HMGB1;BMI1;ELAVL1;PTGS1;LIMA1;EDNRB;ALDH2;AKT3;RPL14;MAPK1;CD36;CCR2;GSTK1;GSTM1;ANXA1;MGMT;S100A1;HSPA4;FN1;DICER1;IGF1;PTK2;ZEB2;HPSE;PPIG;CD44;XPR1	Disgenet
Subarachnoid Hemorrhage	1992-06-01	0.353289	1	1.2422360248447204	1.29250932369091	EDNRB;DOCK8;CTSG;HMGB1;IGF1;PKD1	Disgenet
Joint laxity	1992-06-01	0.353289	1	1.2422360248447204	1.29250932369091	MLXIPL;SMAD3;GLB1;FN1;FLNB;CUL4B	Disgenet
Pregnancy Complications	1992-06-01	0.353289	1	1.2422360248447204	1.29250932369091	THBD;HSPA4;IGF1;COMT;SLC6A4;F5	Disgenet
Hydronephrosis	7/110	0.356458	1	1.212121212121212	1.2503517028587332	CRTAP;NFIA;PEX6;IDH2;TBXAS1;IFT80;ITGA6	Disgenet
Plasmacytoma	7/110	0.356458	1	1.212121212121212	1.2503517028587332	CDKN2B;DAPK1;MGMT;CD19;ITGB2;CXCR5;IGF1	Disgenet
Renal Cell Carcinoma	74/1347	0.357099	1	1.046417082051826	1.0775392063661897	SLC25A3;TNFAIP8;ACY1;LRRK2;BMI1;COMT;SYNE2;KHK;EDNRA;EDNRB;AKT3;RNPEP;TIMP2;CD36;WLS;CCR2;FBXW4;ABCC3;GSTK1;MYLIP;ANXA1;S100A1;DAPK1;RPS6;DNMT3A;CNPY2;DLEC1;DICER1;NME1;PLA2G15;ZEB2;RALGAPB;TAGLN2;CD44;XPR1;LRPAP1;CSF1R;MACF1;AHNAK;CEBPD;LMAN2L;ITPR1;ITPR2;PTGS1;CRYZ;SLC9A3R2;LDHB;HSPH1;RPL14;MAPK1;FLNB;TPPP;SF3B1;CDKN2B;TGFB2;GSTM1;CAV2;HSPA4;TMEM176B;FN1;DDX31;LNPEP;IGF1;BMX;SMAD5;PTK2;BMP2;TEC;NFIA;GLB1;QPCT;SARDH;LAMTOR2;HPSE	Disgenet
Periodontitis	14/236	0.357944	1	1.1299435028248588	1.1608785170190135	CDKN2B;GSTM1;ITGB2;FN1;AP3B1;HMGB1;TNFSF13B;ALDH2;TIMP2;MAPK1;CTSG;PRTN3;PADI4;MFGE8	Disgenet
Systemic arterial pressure	1975-05-01	0.358528	1	1.2698412698412698	1.3025367648946489	DAPK1;NMT1;CNNM2;SYNJ2BP;SH2B3	Disgenet
Acute Undifferentiated Leukemia	1975-05-01	0.358528	1	1.2698412698412698	1.3025367648946489	CSF1R;MEIS1;ALOX15;CTSG;RUNX1	Disgenet
Blood Pressure	1975-05-01	0.358528	1	1.2698412698412698	1.3025367648946489	DAPK1;NMT1;CNNM2;SYNJ2BP;SH2B3	Disgenet
Blood pressure finding	1975-05-01	0.358528	1	1.2698412698412698	1.3025367648946489	DAPK1;NMT1;CNNM2;SYNJ2BP;SH2B3	Disgenet
Granulomatosis with polyangiitis	1975-05-01	0.358528	1	1.2698412698412698	1.3025367648946489	TGFB2;PRTN3;FLNB;MS4A1;TNFSF13B	Disgenet
Platyspondyly	1975-05-01	0.358528	1	1.2698412698412698	1.3025367648946489	ASXL1;GLB1;PLOD3;LTBP3;GUSB	Disgenet
Nasal Polyps	13/218	0.358708	1	1.1358671909130627	1.1645433162548837	ARSA;TGFB2;ANXA1;CXCR5;CPOX;PTGS1;TNFSF13B;SELP;THBD;CYSLTR1;CD19;RNPEP;IL9R	Disgenet
Fibroid Tumor	18/309	0.358903	1	1.1095700416088767	1.136979349648303	CR2;GSTM1;SMAD3;S100A1;TMEM132A;DNMT3A;FN1;IGF1;COMT;LTBP1;EDNRA;BMP2;EDNRB;TIMP2;SARDH;MAPK1;PPIG;CD44	Disgenet
Sclerosis	2024-02-01	0.361454	1	1.5873015873015872	1.6152696486413298	WRN;HSPA4	Disgenet
Small cheekbone	2024-02-01	0.361454	1	1.5873015873015872	1.6152696486413298	VPS13B;GTF2I	Disgenet
Temporomandibular Joint Disorders	2024-02-01	0.361454	1	1.5873015873015872	1.6152696486413298	TXNRD2;COMT	Disgenet
Abnormality of the clavicle	2024-02-01	0.361454	1	1.5873015873015872	1.6152696486413298	TTC21B;IFT80	Disgenet
Abnormality of the liver	2024-02-01	0.361454	1	1.5873015873015872	1.6152696486413298	GLB1;PEX6	Disgenet
Aortic Diseases	2024-02-01	0.361454	1	1.5873015873015872	1.6152696486413298	CDKN2B;TGFB2	Disgenet
Depressed cheekbone	2024-02-01	0.361454	1	1.5873015873015872	1.6152696486413298	VPS13B;GTF2I	Disgenet
ESR raised	2024-02-01	0.361454	1	1.5873015873015872	1.6152696486413298	PRTN3;NLRC4	Disgenet
Flattening of the zygomatic bone	2024-02-01	0.361454	1	1.5873015873015872	1.6152696486413298	VPS13B;GTF2I	Disgenet
Hepatic Veno-Occlusive Disease	2024-02-01	0.361454	1	1.5873015873015872	1.6152696486413298	HPSE;F5	Disgenet
Hereditary macular dystrophy	2024-02-01	0.361454	1	1.5873015873015872	1.6152696486413298	ECM1;GUCA1A	Disgenet
Hypoplasia of the zygomatic bone	2024-02-01	0.361454	1	1.5873015873015872	1.6152696486413298	VPS13B;GTF2I	Disgenet
Hypotrophic cheekbone	2024-02-01	0.361454	1	1.5873015873015872	1.6152696486413298	VPS13B;GTF2I	Disgenet
Insulin-resistant diabetes mellitus	2024-02-01	0.361454	1	1.5873015873015872	1.6152696486413298	PRKAG2;IGF1	Disgenet
Malignant lymphoma - lymphoplasmacytic	2024-02-01	0.361454	1	1.5873015873015872	1.6152696486413298	LPL;MS4A1	Disgenet
Malignant neoplasm of penis	2024-02-01	0.361454	1	1.5873015873015872	1.6152696486413298	ANXA1;MGMT	Disgenet
Prolonged neonatal jaundice	2024-02-01	0.361454	1	1.5873015873015872	1.6152696486413298	MPV17;PEPD	Disgenet
Quadriplegia	2024-02-01	0.361454	1	1.5873015873015872	1.6152696486413298	ARSA;F5	Disgenet
Diarrhea	19/328	0.362528	1	1.1033681765389083	1.1195353193301316	HGSNAT;SLC46A1;ACOT8;CDKN2B;CR2;CFH;CAV2;CPOX;LIPA;SLC6A4;NME1;SLC9A3R2;TCN2;NAGLU;GLB1;CD19;IDS;MPV17;CD55	Disgenet
Skin Neoplasms	15/255	0.362702	1	1.1204481792717087	1.1363281219776689	GSTK1;CDKN2B;GSTM1;ANXA1;CEBPD;MGMT;EPHX1;DICER1;IGF1;BMI1;RUNX1;EDNRB;SMO;TIMP2;CD44	Disgenet
Macroglossia	1993-06-01	0.362752	1	1.228878648233487	1.2461255468815668	HEXB;KCNQ1;IDS;MAN2B1;GTF2I;CUL4B	Disgenet
Fibromatosis, Aggressive	1958-04-01	0.363067	1	1.3136288998357963	1.3309259971531717	ATXN1;REEP5;CREB3L2;BMI1	Disgenet
Sleep Apnea Syndromes	1958-04-01	0.363067	1	1.3136288998357963	1.3309259971531717	EDNRA;CYSLTR1;IDS;SLC6A4	Disgenet
Squamous cell carcinoma of mouth	1958-04-01	0.363067	1	1.3136288998357963	1.3309259971531717	CALD1;P4HA2;MAPK1;TNFSF13B	Disgenet
Acne	1958-04-01	0.363067	1	1.3136288998357963	1.3309259971531717	ECM1;JMJD1C;IGF1;COMT	Disgenet
Chronic lung disease	1958-04-01	0.363067	1	1.3136288998357963	1.3309259971531717	GSTM1;ABCA3;IGF1;PEPD	Disgenet
Conn Syndrome	1958-04-01	0.363067	1	1.3136288998357963	1.3309259971531717	CD5L;FLNB;ATP1A1;CD44	Disgenet
Hemorrhagic Disorders	1958-04-01	0.363067	1	1.3136288998357963	1.3309259971531717	GNAQ;AK3;ROPN1L;F5	Disgenet
Progeria	1958-04-01	0.363067	1	1.3136288998357963	1.3309259971531717	SREBF1;WRN;HIP1;SYNE2	Disgenet
Skin Erosion	7/111	0.365113	1	1.2012012012012012	1.2102690514049237	ASXL1;LAMA3;PRTN3;PADI4;ATP2C1;SF3B1;CD44	Disgenet
Reduced bone mineral density	1941-03-01	0.365612	1	1.3937282229965156	1.402344210839951	NFIX;TYROBP;TREM2	Disgenet
Parkinsonism, Juvenile	1941-03-01	0.365612	1	1.3937282229965156	1.402344210839951	PRKRA;LRRK2;ATP1A3	Disgenet
exudative macular degeneration	1941-03-01	0.365612	1	1.3937282229965156	1.402344210839951	FGD6;CFH;PILRA	Disgenet
High urine occult blood	1941-03-01	0.365612	1	1.3937282229965156	1.402344210839951	CFH;ITGA6;PRTN3	Disgenet
Isochromosomes	1941-03-01	0.365612	1	1.3937282229965156	1.402344210839951	ASXL1;LDHB;SF3B1	Disgenet
Late fontanel closure	1941-03-01	0.365612	1	1.3937282229965156	1.402344210839951	FAM111A;CRTAP;HSD17B4	Disgenet
Oligoarticular Juvenile Idiopathic Arthritis	1941-03-01	0.365612	1	1.3937282229965156	1.402344210839951	SELP;LNPEP;UBE2L3	Disgenet
Ragged-red muscle fibers	1941-03-01	0.365612	1	1.3937282229965156	1.402344210839951	DGUOK;SPG7;BCS1L	Disgenet
Proteinuria	11/183	0.366357	1	1.1449388498568827	1.1496876383798953	MAFB;CFH;FN1;PRTN3;MPV17;HPSE;GUSB;OSGEP;CD55;GTF2I;NCK1	Disgenet
Broad flat nasal bridge	19/329	0.367528	1	1.1000144738746562	1.1010647619811722	HGSNAT;ACY1;JMJD1C;CASK;ARHGEF18;AP3B1;COMT;ASXL1;GNPAT;EDNRA;EDNRB;DEAF1;PEX6;FLNB;TUBGCP4;GLUL;SNAP29;SHANK3;GTF2I	Disgenet
Small head	32/569	0.369005	1	1.0712193488994894	1.0679464522689095	DPAGT1;PRKDC;HNRNPU;HNMT;ADD3;LTC4S;OSGEP;RPS6KA3;DGUOK;TMEM107;MAPK1;IKBKG;CNNM2;SNAP29;GTF2I;ENTPD1;VPS13B;CASK;AP3B1;IGF1;SMARCA2;ASXL1;QDPR;GNPAT;NIN;CDK5;PEX6;FAR1;TUBGCP4;STT3B;NAT8L;XPR1	Disgenet
Niemann-Pick Disease, Type C	1976-05-01	0.369083	1	1.2531328320802004	1.2490387433700416	ANXA1;CDK5;DAPK1;FN1;LIPA	Disgenet
Superficial ulcer	1976-05-01	0.369083	1	1.2531328320802004	1.2490387433700416	ITGB2;PRTN3;PADI4;ATP2C1;SF3B1	Disgenet
Celiac Disease	18/311	0.369189	1	1.1024345429490123	1.0985168531928324	PON3;CR2;SMAD3;LRRK2;CARD9;CPOX;FRMD4B;HMGB1;ACACA;SLC6A4;NT5E;NFIA;FCGRT;CD19;TAGAP;CD48;SH2B3;CCR2	Disgenet
Colorectal Neoplasms	59/1072	0.370948	1	1.0483297796730633	1.0396204858780584	DPAGT1;SLC25A3;ITGB2;ADK;HMGB1;PKD1;RBM3;OPHN1;ALDH2;DPYSL2;TIMP2;ABCC3;GSTK1;ACTR2;ST6GAL1;UNC5A;PRKCB;DNMT3A;SORD;CNPY2;RPSA;MUT;NME1;RASA3;SRSF3;CD44;CX3CR1;LRP1;ALOX15;LTC4S;PTGS1;SULT1A1;SELENBP1;WRN;HSPH1;VTI1A;SSR1;MAPK1;WNT2;CD55;CDKN2B;GSTM1;MGMT;ABCA3;EPHX1;IDH2;ABCA9;RFXANK;IGF1;PTK2;CD2;BMP2;ZDHHC9;TCN2;REEP5;SSPN;PPT1;HPSE;FOLR2	Disgenet
Status Epilepticus	13/220	0.370967	1	1.1255411255411256	1.1161351782151119	CX3CR1;SLC12A5;PRKCB;ADK;ATP1A3;SMARCA2;QDPR;NT5E;DEAF1;DPYSL2;LAMTOR2;ALDH7A1;CCR2	Disgenet
Rectal Carcinoma	16/275	0.372466	1	1.1082251082251082	1.0944947064219814	VKORC1;ARSA;GSTM1;ANXA1;SMAD3;MGMT;ALOX15;RAPH1;IGF1;COMT;PTGS1;BMP2;SMO;ALDH2;TIMP2;CD44	Disgenet
Respiratory Failure	11/184	0.373085	1	1.1387163561076605	1.1227168502897358	INVS;CSF1R;PON3;SURF1;VAPB;ABCA3;PEX6;IFT80;TREM2;HPSE;BCS1L	Disgenet
Erythema	7/112	0.373783	1	1.1904761904761905	1.171524341394657	NGFR;ALDH2;MAPK1;IKBKG;NLRC4;PEPD;ATP2C1	Disgenet
Infratentorial atrophy	10/166	0.373852	1	1.1474469305794608	1.1289662446993851	ABHD12;DNAJC3;ACY1;ELOVL5;SNX14;MAN2B1;STT3B;CTSF;SPG7;BCS1L	Disgenet
Central neuroblastoma	90/1654	0.374599	1	1.0364484366902746	1.0176869144538794	ACY1;HDAC10;LRRK2;ITSN1;ICAM2;HMGB1;BMI1;SLC6A4;SHF;RBM3;RPS6KA3;EDNRA;EDNRB;NAGLU;DPYSL2;RNPEP;TIMP2;WLS;FBXW4;ABCC3;GSTK1;PARP3;TLE1;MATK;ARHGEF18;NME3;ETV1;RPSA;DICER1;BCS1L;SYN1;FOXP1;NME1;TIAM2;ASPH;BIN1;SRSF3;PADI4;MFGE8;FKBP4;CD44;XPR1;CX3CR1;NFIX;LRP1;MAOB;PRKDC;ALOX15;ITPR1;ITPR2;GMCL1;HSP90B1;CAMKK2;CRYZ;P2RY6;CD19;PES1;MAPK1;EVI5;RAB6B;NGFR;ZFHX3;CDKN2B;NQO2;TGFB2;GSTM1;CAV2;HSPA4;FN1;DNAJC11;MTHFS;IGF1;PTK2;DHRS3;ATAT1;BMP2;TPPP3;MEIS1;P2RX4;NFIA;CDK5;GLB1;QPCT;DNAJC10;UBE2N;PPT1;HPSE;CALM1;RAMP1;ITM2B	Disgenet
Fatty Liver, Alcoholic	1959-04-01	0.375158	1	1.2913640032284102	1.2660619760504943	ABCC3;ADK;IKBKG;ACACA	Disgenet
Ventricular arrhythmia	1959-04-01	0.375158	1	1.2913640032284102	1.2660619760504943	KCNQ1;IDS;GNB3;CALM1	Disgenet
Oropharyngeal Carcinoma	1959-04-01	0.375158	1	1.2913640032284102	1.2660619760504943	GSTM1;ALDH2;MGMT;EPHX1	Disgenet
Adenocarcinoma of lung (disorder)	65/1186	0.375998	1	1.0439251585963223	1.0211376818829894	SLC25A3;HIP1;CPOX;HMGB1;FRY;BMI1;FGF9;SLC22A18;TIMP2;GUSB;WLS;GSTK1;ANXA1;TLE1;TPSG1;S100A1;RPS6;DNMT3A;PTOV1;RPL13A;RPSA;DICER1;FOXP1;NME1;ERN1;ZEB2;ASPH;KCNQ1;TAGLN2;PRTN3;MS4A1;CD44;DDX5;LRP1;CFH;PRKDC;ATP2C1;CFP;PRDX3;LDHB;WRN;ATXN1;MAPK1;CDKN2B;GSTM1;UBE2I;SMAD3;HSPA4;ABCA3;FN1;IGF1;BMX;SMARCA2;SMAD5;PTK2;HOPX;SLC4A7;BMP2;HAL;TEC;RPL27A;LAMTOR2;HPSE;TGFBI;TRIM33	Disgenet
Depressed nasal bridge	16/276	0.377969	1	1.1042097998619738	1.0743331392020767	NFIX;HSD17B4;ATP1A3;IFT80;UBE2A;PEPD;RPS6KA3;GNPAT;MLXIPL;DEAF1;PEX6;AKT3;FLNB;GLUL;SNAP29;CUL4B	Disgenet
Electromyogram abnormal	1977-05-01	0.37964	1	1.2368583797155226	1.1979356302943358	B3GALNT2;ASAH1;MAFB;DMPK;SIGMAR1	Disgenet
Giant Cell Glioblastoma	1977-05-01	0.37964	1	1.2368583797155226	1.1979356302943358	MGMT;FN1;BMI1;PTK2;RUNX1	Disgenet
Thin dental enamel	1942-03-01	0.380112	1	1.3605442176870748	1.3160406799903352	LAMA3;FLNB;ITGA6	Disgenet
Tooth Abnormalities	1942-03-01	0.380112	1	1.3605442176870748	1.3160406799903352	RPS6KA3;IKBKG;TMCO1	Disgenet
Triploidy syndrome	1942-03-01	0.380112	1	1.3605442176870748	1.3160406799903352	NGFR;CD19;ACACA	Disgenet
Acute respiratory failure	1942-03-01	0.380112	1	1.3605442176870748	1.3160406799903352	CDKN2B;BMI1;RUNX1	Disgenet
Becker Muscular Dystrophy	1942-03-01	0.380112	1	1.3605442176870748	1.3160406799903352	ALOX15;FN1;ALDH7A1	Disgenet
Broad thumbs	1942-03-01	0.380112	1	1.3605442176870748	1.3160406799903352	FGF9;SMO;FLNB	Disgenet
Defective enamel matrix	1942-03-01	0.380112	1	1.3605442176870748	1.3160406799903352	LAMA3;FLNB;ITGA6	Disgenet
Depressive Syndrome	1942-03-01	0.380112	1	1.3605442176870748	1.3160406799903352	SELP;COMT;SLC6A4	Disgenet
Dysplasia of tooth enamel	1942-03-01	0.380112	1	1.3605442176870748	1.3160406799903352	LAMA3;FLNB;ITGA6	Disgenet
Hyperlipoproteinemias	1942-03-01	0.380112	1	1.3605442176870748	1.3160406799903352	SREBF1;APOC2;LPL	Disgenet
Hyperplasia of nose	1942-03-01	0.380112	1	1.3605442176870748	1.3160406799903352	NIN;ASPH;CUL4B	Disgenet
Hypertrophy of nose	1942-03-01	0.380112	1	1.3605442176870748	1.3160406799903352	NIN;ASPH;CUL4B	Disgenet
Large nose	1942-03-01	0.380112	1	1.3605442176870748	1.3160406799903352	NIN;ASPH;CUL4B	Disgenet
Primary Carcinoma	1942-03-01	0.380112	1	1.3605442176870748	1.3160406799903352	ALDH2;APOC1;NME1	Disgenet
Proliferative retinopathy	1942-03-01	0.380112	1	1.3605442176870748	1.3160406799903352	ALDH2;LPL;RPSA	Disgenet
Recurrent Childhood Acute Lymphoblastic Leukemia	2025-02-01	0.380604	1	1.523809523809524	1.4719953242889237	CDKN2B;RUNX1	Disgenet
Epilepsy, Lateral Temporal	2025-02-01	0.380604	1	1.523809523809524	1.4719953242889237	SLC12A5;P2RX4	Disgenet
Spasmodic torticollis	2025-02-01	0.380604	1	1.523809523809524	1.4719953242889237	ATP1A3;THAP1	Disgenet
Osteoarthrosis, localized, not specified whether primary or secondary	2025-02-01	0.380604	1	1.523809523809524	1.4719953242889237	SMAD3;IGF1	Disgenet
Abnormal pattern of respiration	2025-02-01	0.380604	1	1.523809523809524	1.4719953242889237	SURF1;BCS1L	Disgenet
Amino acids measurement	2025-02-01	0.380604	1	1.523809523809524	1.4719953242889237	PRKAG2;SLC16A10	Disgenet
ANONYCHIA	2025-02-01	0.380604	1	1.523809523809524	1.4719953242889237	LAMA3;ITGA6	Disgenet
Beta thalassemia trait	2025-02-01	0.380604	1	1.523809523809524	1.4719953242889237	LPL;ACACA	Disgenet
Bilirubin measurement	2025-02-01	0.380604	1	1.523809523809524	1.4719953242889237	DGKD;SLC22A18	Disgenet
Coronary Thrombosis	2025-02-01	0.380604	1	1.523809523809524	1.4719953242889237	HPSE;CD44	Disgenet
Dermatitis Herpetiformis	2025-02-01	0.380604	1	1.523809523809524	1.4719953242889237	NT5E;FCGRT	Disgenet
Epidermolysis Bullosa Simplex	2025-02-01	0.380604	1	1.523809523809524	1.4719953242889237	FN1;PLOD3	Disgenet
Familial Atypical Mole Melanoma Syndrome	2025-02-01	0.380604	1	1.523809523809524	1.4719953242889237	CDKN2B;MGMT	Disgenet
Increased drug resistance	2025-02-01	0.380604	1	1.523809523809524	1.4719953242889237	BMP2;BMI1	Disgenet
Mast Cell Neoplasm	2025-02-01	0.380604	1	1.523809523809524	1.4719953242889237	NGFR;IDH2	Disgenet
Melioidosis	2025-02-01	0.380604	1	1.523809523809524	1.4719953242889237	CPOX;NLRC4	Disgenet
Menkes Kinky Hair Syndrome	2025-02-01	0.380604	1	1.523809523809524	1.4719953242889237	CXCR5;MAPK1	Disgenet
MUTYH-Associate Polyposis	2025-02-01	0.380604	1	1.523809523809524	1.4719953242889237	FN1;MS4A1	Disgenet
Personality change	2025-02-01	0.380604	1	1.523809523809524	1.4719953242889237	TYROBP;TREM2	Disgenet
Breast adenocarcinoma	10/167	0.380959	1	1.140575990875392	1.100729512217885	INPP4B;CAV2;MGMT;RAPH1;MAPK1;IGF1;HPSE;CD36;BACH1;PKD1	Disgenet
Telecanthus	1995-06-01	0.381714	1	1.2030075187969926	1.1585969285080322	RPS6KA3;AKT3;HNRNPU;JMJD1C;ZSWIM6;COMT	Disgenet
Cardiac fibrosis	1995-06-01	0.381714	1	1.2030075187969926	1.1585969285080322	SMAD3;ALOX15;TIMP2;PPIG;IGF1;SLC6A4	Disgenet
Urticaria	7/113	0.382463	1	1.1799410029498525	1.1340685102371162	SELP;CYSLTR1;GSTM1;TPPP;NLRC4;HNMT;LTC4S	Disgenet
Joint hyperflexibility	7/113	0.382463	1	1.1799410029498525	1.1340685102371162	RPS6KA3;TGFB2;NFIX;ZDHHC9;TRPS1;VPS13B;FLNB	Disgenet
Nasal bridge wide	19/332	0.382598	1	1.0900745840504877	1.0473119636406953	HGSNAT;ACY1;JMJD1C;CASK;ARHGEF18;AP3B1;COMT;ASXL1;GNPAT;EDNRA;EDNRB;DEAF1;PEX6;FLNB;TUBGCP4;GLUL;SNAP29;SHANK3;GTF2I	Disgenet
Essential Hypertension	16/277	0.383484	1	1.100223482894963	1.0545182910896789	VKORC1;GSTK1;GSTM1;PTGIS;CAMK1D;HSPA4;LPL;IGF1;ATP1A1;SULT1A1;SELP;EDNRA;ALDH2;GNB3;EMILIN1;RAMP1	Disgenet
Red and sore lips	2019-09-01	0.384582	1	2.1164021164021163	2.022428875052473	SLC46A1	Disgenet
Refractory anemia with excess blasts II	2019-09-01	0.384582	1	2.1164021164021163	2.022428875052473	SF3B1	Disgenet
Aneurysm, Ruptured	2019-09-01	0.384582	1	2.1164021164021163	2.022428875052473	FN1	Disgenet
Retinal Vasculitis	2019-09-01	0.384582	1	2.1164021164021163	2.022428875052473	CX3CR1	Disgenet
CEROID LIPOFUSCINOSIS, NEURONAL, 6	2019-09-01	0.384582	1	2.1164021164021163	2.022428875052473	MAPK1	Disgenet
Secretory diarrhea	2019-09-01	0.384582	1	2.1164021164021163	2.022428875052473	SLC9A3R2	Disgenet
FACTOR V AND FACTOR VIII, COMBINED DEFICIENCY OF	2019-09-01	0.384582	1	2.1164021164021163	2.022428875052473	F5	Disgenet
Glycogen storage disease, type IX	2019-09-01	0.384582	1	2.1164021164021163	2.022428875052473	PRKAG2	Disgenet
Glycosuria, Renal	2019-09-01	0.384582	1	2.1164021164021163	2.022428875052473	IGF1	Disgenet
Hemiplegic migraine, familial type 1	2019-09-01	0.384582	1	2.1164021164021163	2.022428875052473	TGFBI	Disgenet
Hemoglobinuria, Paroxysmal	2019-09-01	0.384582	1	2.1164021164021163	2.022428875052473	CD55	Disgenet
Sex hormone binding globulin measurement	2019-09-01	0.384582	1	2.1164021164021163	2.022428875052473	JMJD1C	Disgenet
Hyalinosis, Systemic	2019-09-01	0.384582	1	2.1164021164021163	2.022428875052473	SLC6A4	Disgenet
Hyperferritinemia, hereditary, with congenital cataracts	2019-09-01	0.384582	1	2.1164021164021163	2.022428875052473	WNT2	Disgenet
Hyperphenylalaninemia, Non-Phenylketonuric	2019-09-01	0.384582	1	2.1164021164021163	2.022428875052473	QDPR	Disgenet
Hypomagnesemia 2, renal	2019-09-01	0.384582	1	2.1164021164021163	2.022428875052473	FXYD2	Disgenet
Sick Headaches	2019-09-01	0.384582	1	2.1164021164021163	2.022428875052473	LRP1	Disgenet
Leprosy, Multibacillary	2019-09-01	0.384582	1	2.1164021164021163	2.022428875052473	LTB	Disgenet
MENTAL RETARDATION, X-LINKED, SNYDER-ROBINSON TYPE	2019-09-01	0.384582	1	2.1164021164021163	2.022428875052473	OPHN1	Disgenet
Spinocerebellar tract degeneration	2019-09-01	0.384582	1	2.1164021164021163	2.022428875052473	ATXN1	Disgenet
Splenic Hypoplasia	2019-09-01	0.384582	1	2.1164021164021163	2.022428875052473	RPSA	Disgenet
Sporadic Parkinson disease	2019-09-01	0.384582	1	2.1164021164021163	2.022428875052473	LRRK2	Disgenet
Status Migrainosus	2019-09-01	0.384582	1	2.1164021164021163	2.022428875052473	LRP1	Disgenet
Pheochromocytoma, malignant	2019-09-01	0.384582	1	2.1164021164021163	2.022428875052473	MAOB	Disgenet
Stuttering	2019-09-01	0.384582	1	2.1164021164021163	2.022428875052473	DPAGT1	Disgenet
Subcutaneous lipoma	2019-09-01	0.384582	1	2.1164021164021163	2.022428875052473	CDKN2B	Disgenet
Porphyria, Erythropoietic	2019-09-01	0.384582	1	2.1164021164021163	2.022428875052473	UROS	Disgenet
Porphyrias, Hepatic	2019-09-01	0.384582	1	2.1164021164021163	2.022428875052473	CPOX	Disgenet
Post-transplant lymphoproliferative disorder, polymorphic	2019-09-01	0.384582	1	2.1164021164021163	2.022428875052473	RAPH1	Disgenet
Symphalangism affecting the phalanges of the hand	2019-09-01	0.384582	1	2.1164021164021163	2.022428875052473	FGF9	Disgenet
Symptomatic dermographism	2019-09-01	0.384582	1	2.1164021164021163	2.022428875052473	SPIB	Disgenet
Temporal cortical atrophy	2019-09-01	0.384582	1	2.1164021164021163	2.022428875052473	TREM2	Disgenet
Spondyloepiphyseal dysplasia, congenita	2019-09-01	0.384582	1	2.1164021164021163	2.022428875052473	GLB1	Disgenet
Thrombocytosis, Autosomal Dominant	2019-09-01	0.384582	1	2.1164021164021163	2.022428875052473	SH2B3	Disgenet
Tuberculosis, Central Nervous System	2019-09-01	0.384582	1	2.1164021164021163	2.022428875052473	TIMP2	Disgenet
Vasculitis, Leukocytoclastic, Cutaneous	2019-09-01	0.384582	1	2.1164021164021163	2.022428875052473	CX3CR1	Disgenet
Abdominal Migraine	2019-09-01	0.384582	1	2.1164021164021163	2.022428875052473	LRP1	Disgenet
Tubulovillous adenoma	2019-09-01	0.384582	1	2.1164021164021163	2.022428875052473	MGMT	Disgenet
Abnormality of the cranial nerves	2019-09-01	0.384582	1	2.1164021164021163	2.022428875052473	FGD4	Disgenet
Variegate Porphyria	2019-09-01	0.384582	1	2.1164021164021163	2.022428875052473	CPOX	Disgenet
Vascular degeneration	2019-09-01	0.384582	1	2.1164021164021163	2.022428875052473	ASPH	Disgenet
Vascular Endothelial Growth Factor Measurement	2019-09-01	0.384582	1	2.1164021164021163	2.022428875052473	JMJD1C	Disgenet
Vaso-Occlusive Crisis	2019-09-01	0.384582	1	2.1164021164021163	2.022428875052473	SELP	Disgenet
Ventricular Dysfunction	2019-09-01	0.384582	1	2.1164021164021163	2.022428875052473	ALDH2	Disgenet
Vitamin B 6 Deficiency	2019-09-01	0.384582	1	2.1164021164021163	2.022428875052473	PIGV	Disgenet
Vitamin B6 measurement	2019-09-01	0.384582	1	2.1164021164021163	2.022428875052473	MUT	Disgenet
Acute Confusional Migraine	2019-09-01	0.384582	1	2.1164021164021163	2.022428875052473	LRP1	Disgenet
Acute otitis media	2019-09-01	0.384582	1	2.1164021164021163	2.022428875052473	CX3CR1	Disgenet
Adenocarcinoma of duodenum	2019-09-01	0.384582	1	2.1164021164021163	2.022428875052473	CD44	Disgenet
Adult attention deficit hyperactivity disorder	2019-09-01	0.384582	1	2.1164021164021163	2.022428875052473	SLC6A4	Disgenet
Adult onset autosomal dominant leukodystrophy	2019-09-01	0.384582	1	2.1164021164021163	2.022428875052473	CALM1	Disgenet
Ankyloglossia	2019-09-01	0.384582	1	2.1164021164021163	2.022428875052473	FAM111A	Disgenet
Anterior myocardial infarction	2019-09-01	0.384582	1	2.1164021164021163	2.022428875052473	HSPA4	Disgenet
Bile Duct Neoplasms	2019-09-01	0.384582	1	2.1164021164021163	2.022428875052473	ASPH	Disgenet
Bladder Exstrophy	2019-09-01	0.384582	1	2.1164021164021163	2.022428875052473	UPB1	Disgenet
Blunted affect	2019-09-01	0.384582	1	2.1164021164021163	2.022428875052473	TREM2	Disgenet
Brachyonychia	2019-09-01	0.384582	1	2.1164021164021163	2.022428875052473	FLNB	Disgenet
Bronchomalacia	2019-09-01	0.384582	1	2.1164021164021163	2.022428875052473	FLNB	Disgenet
Central areolar choroidal sclerosis	2019-09-01	0.384582	1	2.1164021164021163	2.022428875052473	GUCA1A	Disgenet
Cerebellar cyst	2019-09-01	0.384582	1	2.1164021164021163	2.022428875052473	B3GALNT2	Disgenet
Cervical Migraine Syndrome	2019-09-01	0.384582	1	2.1164021164021163	2.022428875052473	LRP1	Disgenet
Chorea Acanthocytosis Syndrome	2019-09-01	0.384582	1	2.1164021164021163	2.022428875052473	SELP	Disgenet
Chronic idiopathic neutropenia	2019-09-01	0.384582	1	2.1164021164021163	2.022428875052473	HMGB1	Disgenet
COLCHICINE RESISTANCE	2019-09-01	0.384582	1	2.1164021164021163	2.022428875052473	WLS	Disgenet
Congenital nystagmus	2019-09-01	0.384582	1	2.1164021164021163	2.022428875052473	CASK	Disgenet
Coronal cleft vertebrae	2019-09-01	0.384582	1	2.1164021164021163	2.022428875052473	FLNB	Disgenet
Decrease in jaw opening	2019-09-01	0.384582	1	2.1164021164021163	2.022428875052473	EDNRA	Disgenet
Deep plantar creases	2019-09-01	0.384582	1	2.1164021164021163	2.022428875052473	ASXL1	Disgenet
Dextrocardia	2019-09-01	0.384582	1	2.1164021164021163	2.022428875052473	PKD1	Disgenet
Disorder of the genitourinary system	2019-09-01	0.384582	1	2.1164021164021163	2.022428875052473	ITGA6	Disgenet
Disorder of vein	2019-09-01	0.384582	1	2.1164021164021163	2.022428875052473	F5	Disgenet
Distemper	2019-09-01	0.384582	1	2.1164021164021163	2.022428875052473	EDNRA	Disgenet
Donohue Syndrome	2019-09-01	0.384582	1	2.1164021164021163	2.022428875052473	IGF1	Disgenet
Dysfibrinogenemia	2019-09-01	0.384582	1	2.1164021164021163	2.022428875052473	THBD	Disgenet
EEG with continuous slow activity	2019-09-01	0.384582	1	2.1164021164021163	2.022428875052473	TREM2	Disgenet
Embryo Loss	2019-09-01	0.384582	1	2.1164021164021163	2.022428875052473	UBE2N	Disgenet
Emotional Stress	2019-09-01	0.384582	1	2.1164021164021163	2.022428875052473	KCNQ1	Disgenet
Enchondromatosis	2019-09-01	0.384582	1	2.1164021164021163	2.022428875052473	IDH2	Disgenet
Enuresis	2019-09-01	0.384582	1	2.1164021164021163	2.022428875052473	MLXIPL	Disgenet
Epithelioid and spindle cell nevus	2019-09-01	0.384582	1	2.1164021164021163	2.022428875052473	GNAQ	Disgenet
Erythrokeratodermia variabilis	2019-09-01	0.384582	1	2.1164021164021163	2.022428875052473	HSPA4	Disgenet
Extra-Adrenal Paraganglioma	2019-09-01	0.384582	1	2.1164021164021163	2.022428875052473	SARDH	Disgenet
Facial paralysis	2019-09-01	0.384582	1	2.1164021164021163	2.022428875052473	GSTK1	Disgenet
Fasting hyperinsulinemia	2019-09-01	0.384582	1	2.1164021164021163	2.022428875052473	CDKN2B	Disgenet
Fatty Liver Disease	2019-09-01	0.384582	1	2.1164021164021163	2.022428875052473	CD36	Disgenet
Fecal Incontinence	2019-09-01	0.384582	1	2.1164021164021163	2.022428875052473	FUZ	Disgenet
Friend leukemia	2019-09-01	0.384582	1	2.1164021164021163	2.022428875052473	RUNX1	Disgenet
Generalized aminoaciduria	2019-09-01	0.384582	1	2.1164021164021163	2.022428875052473	DGUOK	Disgenet
Genital infection	2019-09-01	0.384582	1	2.1164021164021163	2.022428875052473	CXCR5	Disgenet
Gliomatosis cerebri	2019-09-01	0.384582	1	2.1164021164021163	2.022428875052473	CD44	Disgenet
Hemicrania migraine	2019-09-01	0.384582	1	2.1164021164021163	2.022428875052473	LRP1	Disgenet
Hemoptysis	2019-09-01	0.384582	1	2.1164021164021163	2.022428875052473	PRTN3	Disgenet
Histiocytoid hemangioma	2019-09-01	0.384582	1	2.1164021164021163	2.022428875052473	IDH2	Disgenet
Hookworm Infections	2019-09-01	0.384582	1	2.1164021164021163	2.022428875052473	SH3KBP1	Disgenet
Humoral immune defect	2019-09-01	0.384582	1	2.1164021164021163	2.022428875052473	IDS	Disgenet
Hyperconvex fingernails	2019-09-01	0.384582	1	2.1164021164021163	2.022428875052473	RPS6KA3	Disgenet
Hyperlipoproteinemia Type IV	2019-09-01	0.384582	1	2.1164021164021163	2.022428875052473	LPL	Disgenet
Hypochromic anemia	2019-09-01	0.384582	1	2.1164021164021163	2.022428875052473	STEAP3	Disgenet
Hypoplasia of the ear cartilage	2019-09-01	0.384582	1	2.1164021164021163	2.022428875052473	OSGEP	Disgenet
Intestinal carcinoma	2019-09-01	0.384582	1	2.1164021164021163	2.022428875052473	MAPK1	Disgenet
Intrauterine infection	2019-09-01	0.384582	1	2.1164021164021163	2.022428875052473	LTB	Disgenet
Invasive meningococcal disease	2019-09-01	0.384582	1	2.1164021164021163	2.022428875052473	CFH	Disgenet
Jaw Abnormalities	2019-09-01	0.384582	1	2.1164021164021163	2.022428875052473	SMO	Disgenet
Koilonychia	2019-09-01	0.384582	1	2.1164021164021163	2.022428875052473	TRPS1	Disgenet
Laron Syndrome	2019-09-01	0.384582	1	2.1164021164021163	2.022428875052473	IGF1	Disgenet
Limited jaw mobility	2019-09-01	0.384582	1	2.1164021164021163	2.022428875052473	EDNRA	Disgenet
Limited jaw opening	2019-09-01	0.384582	1	2.1164021164021163	2.022428875052473	EDNRA	Disgenet
Liver Dysplastic Nodule	2019-09-01	0.384582	1	2.1164021164021163	2.022428875052473	IGF1	Disgenet
Lobstein Disease	2019-09-01	0.384582	1	2.1164021164021163	2.022428875052473	CRTAP	Disgenet
Low-grade fibromyxoid sarcoma	2019-09-01	0.384582	1	2.1164021164021163	2.022428875052473	CREB3L2	Disgenet
Macroorchidism	2019-09-01	0.384582	1	2.1164021164021163	2.022428875052473	ZDHHC9	Disgenet
Medullary cystic kidney disease 1	2019-09-01	0.384582	1	2.1164021164021163	2.022428875052473	INVS	Disgenet
Melanoma astrocytoma syndrome	2019-09-01	0.384582	1	2.1164021164021163	2.022428875052473	CDKN2B	Disgenet
Melanosis	2019-09-01	0.384582	1	2.1164021164021163	2.022428875052473	ALDH2	Disgenet
Melanosis coli	2019-09-01	0.384582	1	2.1164021164021163	2.022428875052473	ALDH2	Disgenet
Microscopic hematuria	2019-09-01	0.384582	1	2.1164021164021163	2.022428875052473	FN1	Disgenet
Motor Disorders	2019-09-01	0.384582	1	2.1164021164021163	2.022428875052473	ATP1A3	Disgenet
Muscle weakness of upper limb	2019-09-01	0.384582	1	2.1164021164021163	2.022428875052473	FGD4	Disgenet
Narrow sacrosciatic notch	2019-09-01	0.384582	1	2.1164021164021163	2.022428875052473	GUSB	Disgenet
Nystagmus-induced head nodding	2019-09-01	0.384582	1	2.1164021164021163	2.022428875052473	GTF2I	Disgenet
Paraneoplastic Opsoclonus-Myoclonus Ataxia	2019-09-01	0.384582	1	2.1164021164021163	2.022428875052473	CEBPD	Disgenet
Paranoid ideation	2019-09-01	0.384582	1	2.1164021164021163	2.022428875052473	SLC6A4	Disgenet
Persistent Hyperplastic Primary Vitreous	2019-09-01	0.384582	1	2.1164021164021163	2.022428875052473	TGFB2	Disgenet
Pilomatrixoma	2019-09-01	0.384582	1	2.1164021164021163	2.022428875052473	BMP2	Disgenet
Polygenic hypercholesterolemia	2019-09-01	0.384582	1	2.1164021164021163	2.022428875052473	LIPA	Disgenet
Primary hypercholesterolemia	2019-09-01	0.384582	1	2.1164021164021163	2.022428875052473	SELP	Disgenet
Prodromal Symptoms	2019-09-01	0.384582	1	2.1164021164021163	2.022428875052473	FGF9	Disgenet
Proliferative glomerulonephritis	2019-09-01	0.384582	1	2.1164021164021163	2.022428875052473	CFH	Disgenet
Proportionate short stature	2019-09-01	0.384582	1	2.1164021164021163	2.022428875052473	TRPS1	Disgenet
Pulmonary lymphangioleiomyomatosis	2019-09-01	0.384582	1	2.1164021164021163	2.022428875052473	RPS6	Disgenet
Pulmonary Veno-Occlusive Disease (disorder)	2019-09-01	0.384582	1	2.1164021164021163	2.022428875052473	SLC6A4	Disgenet
Quebec platelet disorder	2019-09-01	0.384582	1	2.1164021164021163	2.022428875052473	CALM1	Disgenet
Radiohumeral synostosis of elbow	2019-09-01	0.384582	1	2.1164021164021163	2.022428875052473	FGF9	Disgenet
Ramer Ladda syndrome	2019-09-01	0.384582	1	2.1164021164021163	2.022428875052473	FGF9	Disgenet
Cervical Intraepithelial Neoplasia	12/204	0.384969	1	1.1204481792717087	1.0695721312016475	GSTM1;LAMA3;FN1;ADSSL1;CTDSPL;ASAP1;HMGB1;BMI1;LIPA;MUT;CD44;NME1	Disgenet
Arthritis	35/629	0.385194	1	1.0598834128245893	1.0111376959299994	ASAH1;ITGB2;ALOX15;CPOX;ARRB1;NLRC4;HMGB1;PTGS1;HSP90B1;TNFSF13B;IL27RA;C4B;THBD;FCGRT;TIMP2;S1PR1;MAPK1;VSIG4;GUSB;CD55;CCR2;GSTK1;CR2;ENTPD1;S100A1;HSPA4;FN1;PRG4;BMP2;BANK1;GLB1;PADI4;LTB;MS4A1;CD44	Disgenet
Idiopathic pulmonary arterial hypertension	17/296	0.386845	1	1.0939510939510941	1.0389606892031198	CX3CR1;NFIX;SMAD3;PTGIS;CFH;ITSN1;RPSA;HMGB1;LIPA;SLC6A4;F5;EDNRA;BMP2;EDNRB;GLB1;MAPK1;ALDH7A1	Disgenet
Hemorrhagic Fever, Ebola	1960-04-01	0.387229	1	1.2698412698412698	1.2047469818216796	TYROBP;PRKRA;NEDD4;TIMD4	Disgenet
Bradykinesia	1960-04-01	0.387229	1	1.2698412698412698	1.2047469818216796	CSF1R;PRKRA;LRRK2;ATP1A3	Disgenet
Hypernasal voice	1960-04-01	0.387229	1	1.2698412698412698	1.2047469818216796	ZDHHC9;JMJD1C;SPG7;COMT	Disgenet
Leukoplakia	1960-04-01	0.387229	1	1.2698412698412698	1.2047469818216796	GSTK1;GSTM1;PRKDC;DLEC1	Disgenet
Nasal voice	1960-04-01	0.387229	1	1.2698412698412698	1.2047469818216796	ZDHHC9;JMJD1C;SPG7;COMT	Disgenet
Anxiety	26/463	0.389963	1	1.0696287154170523	1.0072738190146657	PON3;NFIX;CFH;LRRK2;CPOX;ATP1A3;TREM2;DBI;COMT;ACACA;SLC6A4;CAMKK2;FGF9;GM2A;ALDH2;DEAF1;GTF2I;UNC13B;NQO2;GSTM1;HOMER1;IGF1;SYN1;PDE10A;VAPB;FKBP4	Disgenet
Spinocerebellar Ataxia Type 1	1978-05-01	0.390192	1	1.2210012210012209	1.1491049583034172	RPS6KA5;ATXN1;ELOVL5;SNX14;HMGB1	Disgenet
Polyendocrinopathies, Autoimmune	1978-05-01	0.390192	1	1.2210012210012209	1.1491049583034172	SELPLG;BANK1;HSPA4;F5;PTGS1	Disgenet
Conduction disorder of the heart	1978-05-01	0.390192	1	1.2210012210012209	1.1491049583034172	DMPK;TXNRD2;IDH2;PRKAG2;SYNE2	Disgenet
PACHYONYCHIA CONGENITA 3	8/132	0.390472	1	1.1544011544011545	1.0855985457918853	TNFAIP8;DHRS7;HSPA4;PROS1;MAPK1;IGF1;HPSE;CD44	Disgenet
Epileptic drop attack	7/114	0.391149	1	1.1695906432748537	1.0978545678330278	GAMT;NGFR;SLC12A5;IDH2;SIGMAR1;GNB3;CNNM2	Disgenet
Cytopenia	12/205	0.391417	1	1.1149825783972127	1.0458322636739301	ASXL1;RPL31;UROS;EPHX1;IDH2;DNMT3A;CD36;RPL15;VPS45;SF3B1;RPS24;RUNX1	Disgenet
Chronic Obstructive Airway Disease	37/668	0.391565	1	1.0550327915597377	0.9892017720531757	CFH;ITGB2;CD5L;CPOX;HMGB1;LTC4S;SLC6A4;PTGS1;EDNRA;NT5E;EDNRB;RPS6KA5;ALDH2;TIMP2;MAPK1;RNF150;PLXNA4;CCR2;GSTK1;MYLIP;MSR1;ENTPD1;TGFB2;GSTM1;SMAD3;TPSG1;PRKCB;HSPA4;EPHX1;FN1;LNPEP;ARMC2;P2RX4;SARDH;PRTN3;LTB;DOCK1	Disgenet
Acquired Immunodeficiency Syndrome	11/187	0.393342	1	1.1204481792717087	1.0454621589979225	PLA2G15;ACTR2;ENTPD1;CR2;SMAD3;LRP1;ITGB2;MAPK1;TPPP;IGF1;CCR2	Disgenet
Ataxia, Truncal	1943-03-01	0.394538	1	1.3289036544850499	1.2359345635289427	ATXN1;ATP1A3;NAT8L	Disgenet
Abnormal form of the vertebral bodies	1943-03-01	0.394538	1	1.3289036544850499	1.2359345635289427	RPS6KA3;DEAF1;TBXAS1	Disgenet
Amelogenesis Imperfecta	1943-03-01	0.394538	1	1.3289036544850499	1.2359345635289427	PEX6;LAMA3;LTBP3	Disgenet
Birth Weight	1943-03-01	0.394538	1	1.3289036544850499	1.2359345635289427	ITPR2;PEPD;AMZ1	Disgenet
Confusion	1943-03-01	0.394538	1	1.3289036544850499	1.2359345635289427	CPOX;TREM2;SORL1	Disgenet
Conjunctivitis	1943-03-01	0.394538	1	1.3289036544850499	1.2359345635289427	CR2;CD19;UROS	Disgenet
Japanese Encephalitis	1943-03-01	0.394538	1	1.3289036544850499	1.2359345635289427	ERN1;HSPA4;MAPK1	Disgenet
Monoclonal Gammapathies	1943-03-01	0.394538	1	1.3289036544850499	1.2359345635289427	GSTK1;CFH;IGF1	Disgenet
Muscle damage	1943-03-01	0.394538	1	1.3289036544850499	1.2359345635289427	HSPA4;IGF1;CCR2	Disgenet
Pheochromocytoma	16/279	0.394542	1	1.092336576207544	1.0159056757451133	ACTR2;SLC25A3;MAOB;MGMT;IDH2;FN1;IGF1;COMT;ACACA;DOCK11;EDNRA;EDNRB;QPCT;SARDH;GUSB;CD44	Disgenet
Respiratory function loss	10/169	0.395201	1	1.1270780501549733	1.0463344274834323	COQ4;PURA;SLC25A3;ASAH1;TTC21B;PEX6;IFT80;PRTN3;GLUL;SYNE2	Disgenet
Myeloid Leukemia, Chronic	48/875	0.396665	1	1.0448979591836736	0.9661799697139449	EIF4A2;SLC25A3;PRKDC;ITGB2;ALOX15;HMGB1;BMI1;LTC4S;GSPT1;ACACA;PTGS1;WRN;ATXN1;CD19;CHORDC1;TIMP2;MAPK1;GUSB;SH2B3;SF3B1;CD55;LYN;GSTK1;MSR1;CDKN2B;GSTM1;DAPK1;HSPA4;RPS6;DNMT3A;IDH2;FN1;NME3;IGF1;RUNX1;NME1;ASXL1;SELP;RALGAPB;ESPL1;BIN1;PRTN3;HPSE;PPIG;LTB;CALM1;MS4A1;CD44	Disgenet
Endothelial dysfunction	15/261	0.396927	1	1.0946907498631637	1.0114985282697564	CX3CR1;MAOB;S100A1;ITGB2;HMGB1;ATP1A1;LIPA;PTGS1;SELP;THBD;EDNRA;EDNRB;GNB3;MAPK1;PPIG	Disgenet
Pre-Eclampsia	9/151	0.396953	1	1.1352885525070955	1.048935458359462	SELP;THBD;FABP4;EPHX1;TIMP2;IGF1;COMT;F5;PTGS1	Disgenet
High forehead	8/133	0.398533	1	1.145721446473326	1.054022273428222	GNPAT;NFIX;ZDHHC9;PEX6;AKT3;HSD17B4;GTF2I;CUL4B	Disgenet
Sparse scalp hair	1961-04-01	0.399269	1	1.249024199843872	1.146754269995207	WRN;TRPS1;HR;SMARCA2	Disgenet
Cancer of Nasopharynx	1961-04-01	0.399269	1	1.249024199843872	1.146754269995207	EDNRA;GSTM1;SMAD3;WLS	Disgenet
Macular degeneration	1961-04-01	0.399269	1	1.249024199843872	1.146754269995207	CX3CR1;CFH;PPT1;CD36	Disgenet
Marijuana Abuse	1961-04-01	0.399269	1	1.249024199843872	1.146754269995207	EDNRA;COMT;CALM1;SLC6A4	Disgenet
Pemphigus Vulgaris	1961-04-01	0.399269	1	1.249024199843872	1.146754269995207	ZEB2;FCGRT;MAPK1;ACACA	Disgenet
Recurrent skin infections	2026-02-01	0.399504	1	1.4652014652014653	1.3443674967417516	UROS;ITGA6	Disgenet
Chronic Infantile Neurological, Cutaneous, and Articular Syndrome	2026-02-01	0.399504	1	1.4652014652014653	1.3443674967417516	MAPK1;NLRC4	Disgenet
stage, neuroblastoma	2026-02-01	0.399504	1	1.4652014652014653	1.3443674967417516	CD44;NME1	Disgenet
Urogenital Abnormalities	2026-02-01	0.399504	1	1.4652014652014653	1.3443674967417516	TGFB2;ITGA6	Disgenet
Basal cell nevus	2026-02-01	0.399504	1	1.4652014652014653	1.3443674967417516	SMO;DICER1	Disgenet
Bulbar palsy	2026-02-01	0.399504	1	1.4652014652014653	1.3443674967417516	ARSA;ATXN1	Disgenet
Calcium pyrophosphate deposition disease	2026-02-01	0.399504	1	1.4652014652014653	1.3443674967417516	WRN;FXYD2	Disgenet
Congenital hypoplasia of thymus	2026-02-01	0.399504	1	1.4652014652014653	1.3443674967417516	JMJD1C;COMT	Disgenet
Conotruncal defect	2026-02-01	0.399504	1	1.4652014652014653	1.3443674967417516	GSTK1;TCN2	Disgenet
Cryoglobulinemia	2026-02-01	0.399504	1	1.4652014652014653	1.3443674967417516	MS4A1;TNFSF13B	Disgenet
Cutaneous lymphoma	2026-02-01	0.399504	1	1.4652014652014653	1.3443674967417516	CD19;CD44	Disgenet
Decreased albumin	2026-02-01	0.399504	1	1.4652014652014653	1.3443674967417516	DGUOK;FN1	Disgenet
Decreased number of peripheral myelinated nerve fibers	2026-02-01	0.399504	1	1.4652014652014653	1.3443674967417516	FGD4;MPV17	Disgenet
Elevated C-reactive protein	2026-02-01	0.399504	1	1.4652014652014653	1.3443674967417516	PRTN3;NLRC4	Disgenet
Elevated C-reactive protein level	2026-02-01	0.399504	1	1.4652014652014653	1.3443674967417516	PRTN3;NLRC4	Disgenet
Extramedullary Hematopoiesis (disorder)	2026-02-01	0.399504	1	1.4652014652014653	1.3443674967417516	VPS45;XPR1	Disgenet
Generalized vitiligo	2026-02-01	0.399504	1	1.4652014652014653	1.3443674967417516	COMT;FOXP1	Disgenet
Increased susceptibility to fractures	2026-02-01	0.399504	1	1.4652014652014653	1.3443674967417516	NFIX;MPV17	Disgenet
Leg Ulcer	2026-02-01	0.399504	1	1.4652014652014653	1.3443674967417516	ITGB2;F13A1	Disgenet
Loss of appetite (finding)	2026-02-01	0.399504	1	1.4652014652014653	1.3443674967417516	PCCA;RUNX1	Disgenet
Metopic synostosis	2026-02-01	0.399504	1	1.4652014652014653	1.3443674967417516	BMP2;ATRNL1	Disgenet
Mixed Oligodendroglioma-Astrocytoma	2026-02-01	0.399504	1	1.4652014652014653	1.3443674967417516	MGMT;IDH2	Disgenet
Nevus elasticus	2026-02-01	0.399504	1	1.4652014652014653	1.3443674967417516	NT5E;PKD1	Disgenet
Protein S Deficiency	2026-02-01	0.399504	1	1.4652014652014653	1.3443674967417516	PROS1;F5	Disgenet
Carcinoma breast stage IV	22/391	0.399815	1	1.0717330410425039	0.9825136078512631	GSTK1;CSF1R;SLC25A3;ECM1;SMAD3;CEBPD;CETN2;FN1;IGF1;HMGB1;PTK2;F5;RUNX1;NME1;SELP;RPS6KA3;NT5E;BMP2;MAPK1;ITGA6;HPSE;CD44	Disgenet
Complex partial seizures	7/115	0.399837	1	1.1594202898550725	1.0628374936658276	GAMT;NGFR;SLC12A5;IDH2;SIGMAR1;GNB3;CNNM2	Disgenet
Ischemic cardiomyopathy	7/115	0.399837	1	1.1594202898550725	1.0628374936658276	ATXN1;SMAD3;CEBPD;IGF1;LIPA;RUNX1;SLC6A4	Disgenet
Dementia, Vascular	1979-05-01	0.40073	1	1.2055455093429779	1.1024316139877486	HSPA4;RPS6;FN1;IGF1;SLC6A4	Disgenet
Desmoplastic	1979-05-01	0.40073	1	1.2055455093429779	1.1024316139877486	TIMP2;FN1;CD36;HPSE;CD44	Disgenet
Renal Insufficiency	15/262	0.402664	1	1.0905125408942202	0.9919890694807538	VKORC1;PRKCB;HSPA4;CD5L;IDH2;FN1;IGF1;PKD1;SELP;MLXIPL;THBD;MAFB;KCNQ1;CTSG;GTF2I	Disgenet
Malignant neoplasm of gastrointestinal tract	15/262	0.402664	1	1.0905125408942202	0.9919890694807538	CDKN2B;GSTM1;DAPK1;HSPA4;IGF1;BMI1;PTGS1;ZEB2;ALDH2;KCNQ1;MAPK1;CALM1;DOCK1;CD44;WLS	Disgenet
Congenital anemia	12/207	0.404338	1	1.1042097998619738	0.9998669740127576	ASXL1;RPL31;UROS;EPHX1;IDH2;DNMT3A;CD36;RPL15;VPS45;SF3B1;RPS24;RUNX1	Disgenet
Neurodevelopmental Disorders	12/207	0.404338	1	1.1042097998619738	0.9998669740127576	CX3CR1;EDNRA;APH1B;DEAF1;DOCK8;ITPR1;CASK;VPS13B;ATP1A3;TRIP12;SHANK3;FOXP1	Disgenet
Muscular Dystrophy, Duchenne	11/189	0.406888	1	1.1085915847820609	0.9968652776334457	TPPP3;P2RX4;SDC3;ITPR1;FN1;SSPN;TIMP2;ITGA6;BMI1;PPID;CCR2	Disgenet
Dermatitis	11/189	0.406888	1	1.1085915847820609	0.9968652776334457	CX3CR1;GSTK1;THBD;CD19;ITGB2;FN1;HPSE;IKBKG;NLRC4;ATP2C1;ALDH7A1	Disgenet
Neoplasms	67/1235	0.406976	1	1.0333526122999808	0.9289846521754594	SLC25A3;TNFAIP8;DOCK8;HMGB1;BMI1;COMT;SYNE2;TNFSF13B;THBD;RPS6KA3;FGF9;SLC22A18;EMILIN1;IKBKG;MEF2A;ST6GAL1;CR2;ANXA1;S100A1;DICER1;RUNX1;ERN1;DUSP22;INPP4B;ZEB2;BIN1;KCNQ1;ITGA6;MFGE8;MS4A1;CD44;CSF1R;LRP1;AHNAK;CRIP1;ENOX2;WRN;NT5E;CD19;MAPK1;SF3B1;CDKN2B;TGFB2;SLC12A5;SMAD3;MGMT;TXNRD2;HSPA4;IDH2;PRG4;IGF1;BMX;SMARCA2;PTK2;RPS25;BMP2;MEIS1;PPFIBP2;CDK5;NEDD4;GNAQ;DNAJC10;UBE2N;SARDH;HPSE;TGFBI;TRIM33	Disgenet
Granulomatous Disease, Chronic, X-Linked	1944-03-01	0.408873	1	1.2987012987012987	1.1614930132519525	NGFR;IKBKG;TNFSF13B	Disgenet
Liposarcoma, Dedifferentiated	1944-03-01	0.408873	1	1.2987012987012987	1.1614930132519525	CDKN2B;CD36;FOXP1	Disgenet
MYELOPROLIFERATIVE DISORDER, CHRONIC, WITH EOSINOPHILIA	1944-03-01	0.408873	1	1.2987012987012987	1.1614930132519525	FN1;SPG7;COMT	Disgenet
Skin Diseases, Genetic	1944-03-01	0.408873	1	1.2987012987012987	1.1614930132519525	ECM1;ITGA6;SNAP29	Disgenet
Diminished sweating	1944-03-01	0.408873	1	1.2987012987012987	1.1614930132519525	HEXB;CASK;SHANK3	Disgenet
Myxoid/Round Cell Liposarcoma	1944-03-01	0.408873	1	1.2987012987012987	1.1614930132519525	TEC;PRG4;IGF1	Disgenet
Mammary Neoplasms	128/2386	0.409373	1	1.0218337125294377	0.9126296854143497	RPL31;RAPH1;COMT;BACH1;AMOT;TIAL1;RPS6KA3;EDNRA;EDNRB;RASSF3;AKT3;AP1S2;COTL1;WLS;MEF2A;DDX17;TLE1;S100A1;RPS6;MATK;RPSA;DLEC1;DICER1;FOXP1;RUNX1;RALGAPB;ADAM15;BIN1;PPID;CSF1R;DDX5;PRKDC;ALOX15;LPL;LTBP1;ACACA;HSP90B1;RASGRP3;SULT1A1;SLC9A3R2;LDHB;HSPH1;CALD1;WNT2;ST3GAL1;LYN;NGFR;MSR1;ZFHX3;TGFB2;GSTM1;UBE2I;SMAD3;CAV2;HSPA4;PDE2A;FN1;SLC16A10;IGF1;SYNJ2;BMX;PTK2;SELP;MLXIPL;BMP2;CDK5;P4HA2;GNB3;HPSE;TGFBI;ITM2B;HIP1;SH3KBP1;PEPD;BMI1;PKD1;ELAVL1;RBM3;MED14;SLC22A18;TRPS1;TIMP2;EMILIN2;CD36;GUSB;VAV3;ABCC3;SREBF1;ANXA1;PTGIS;SIGMAR1;DNMT3A;ETV1;NME1;DUSP22;ZEB2;ESPL1;ITGA6;MFGE8;DOCK1;CD44;C1QA;LRP1;CEBPD;LAMA3;RAP1GDS1;CXCR5;ATP2C1;BPHL;PTGS1;LIMA1;NT5E;PES1;MAPK1;SF3B1;CD55;MAP3K2;CDKN2B;NQO2;MGMT;TXNRD2;MIB2;LYVE1;ATAT1;MEIS1;GLB1;VAPB;FOLR2	Disgenet
Malformations of Cortical Development	1998-06-01	0.410157	1	1.1661807580174928	1.0393195103895743	B3GALNT2;SMO;PEX6;AKT3;HMGB1;OSGEP	Disgenet
Connective Tissue Diseases	1980-05-01	0.411248	1	1.1904761904761905	1.0578073201585594	CRTAP;SMAD3;GLB1;EMILIN1;PKD1	Disgenet
Granulocyte count	1980-05-01	0.411248	1	1.1904761904761905	1.0578073201585594	ATXN1;RBPMS;DOCK8;JMJD1C;SH2B3	Disgenet
Insulin Resistance	1980-05-01	0.411248	1	1.1904761904761905	1.0578073201585594	SREBF1;WRN;CD36;IGF1;PLTP	Disgenet
Lobar Pneumonia	1980-05-01	0.411248	1	1.1904761904761905	1.0578073201585594	SELPLG;CEBPD;ITGB2;PKD1;CCR2	Disgenet
Lichen Planus, Oral	1962-04-01	0.411267	1	1.228878648233487	1.0918742649147566	NGFR;ITGB2;IGF1;CD44	Disgenet
Thin face	1962-04-01	0.411267	1	1.228878648233487	1.0918742649147566	WRN;NFIX;ZDHHC9;GTF2I	Disgenet
Abdomen distended	1962-04-01	0.411267	1	1.228878648233487	1.0918742649147566	ZEB2;IFT80;ITGA6;LIPA	Disgenet
Viral hepatitis	1962-04-01	0.411267	1	1.228878648233487	1.0918742649147566	ALDH2;MGMT;RFXANK;XPR1	Disgenet
Iron deficiency	1962-04-01	0.411267	1	1.228878648233487	1.0918742649147566	SLC46A1;MAPK1;IGF1;XPR1	Disgenet
Narrow face	1962-04-01	0.411267	1	1.228878648233487	1.0918742649147566	WRN;NFIX;ZDHHC9;GTF2I	Disgenet
Pallor of optic disc	1962-04-01	0.411267	1	1.228878648233487	1.0918742649147566	ATXN1;ARL13B;ARHGEF18;ITM2B	Disgenet
Kidney Neoplasm	14/245	0.411267	1	1.08843537414966	0.9670883085509295	GSTK1;CSF1R;SLC25A3;SMAD3;DAPK1;S100A1;RPS6;LNPEP;KHK;ATAT1;FGF9;SARDH;MAPK1;WNT2	Disgenet
Multiple Sclerosis	60/1105	0.411377	1	1.0342598577892697	0.9186762440305745	SLC25A3;ITGB2;CPOX;TREM2;HMGB1;HNMT;COMT;TNFSF13B;FCGRT;DPYSL2;TAGAP;TIMP2;CCR2;GSTK1;ARSA;ENTPD1;CR2;ANXA1;S100A1;RPS6;LANCL1;ACOT13;RPSA;EPS15L1;FOXP1;INPP4B;BANK1;KIF16B;PADI4;B4GALT6;MS4A1;CD44;CX3CR1;CSF1R;SELPLG;LRP1;CFH;CXCR5;CRYZ;NT5E;CD19;S1PR1;MAPK1;FLNB;EVI5;CRTAP;TGFB2;GSTM1;YTHDF3;SORT1;HSPA4;FN1;IGF1;SORL1;BMP2;EVI2A;P2RX4;APOC2;CALM1;CKLF	Disgenet
Breast Cancer, Familial	9/153	0.412066	1	1.1204481792717087	0.9933569623660149	MYLIP;WRN;ANXA1;MGMT;SLC22A18;IGF1;BACH1;CD44;FOXP1	Disgenet
Pneumonitis	19/338	0.412972	1	1.0707241476472247	0.946923225573451	ENTPD1;GSTM1;S100A1;HSPA4;ABCA3;ALOX15;ITGB2;IGF1;HMGB1;NLRC4;PTGS1;CD2;S1PR1;MAPK1;CTSG;ALDH7A1;CD44;XPR1;CCR2	Disgenet
Short stature	41/749	0.41343	1	1.042660054676076	0.9209467316104577	INVS;ASAH1;HNRNPU;JMJD1C;HSD17B4;NLRC4;LTBP3;COMT;OSGEP;RPS6KA3;WRN;GM2A;DEAF1;TTC21B;TRPS1;IDS;MAPK1;FLNB;MPV17;IKBKG;GUSB;GTF2I;UROS;IDH2;FN1;VPS13B;CASK;IGF1;DDOST;TMCO1;DNAJC3;FAM111A;MLXIPL;BMP2;PCCA;GLB1;PEX6;LAMTOR2;TUBGCP4;NAT8L;CUL4B	Disgenet
Deglutition Disorders	11/190	0.413667	1	1.1027568922305764	0.9733980856990921	QDPR;COQ4;HGSNAT;ECM1;ASAH1;ATXN1;DMPK;PRKRA;ATP1A3;SPG7;ADD3	Disgenet
Neurogenic Muscular Atrophy	13/227	0.414221	1	1.090832808894483	0.9614116031767365	B3GALNT2;PON3;ENTPD1;SURF1;DMPK;HEXB;ADK;TREM2;IGF1;DGUOK;WRN;GLB1;VAPB	Disgenet
Vasculitis	8/135	0.414658	1	1.1287477954144622	0.9936373442162116	CX3CR1;ITGB2;FN1;PRTN3;FLNB;HMGB1;MS4A1;F5	Disgenet
Cholelithiasis	8/135	0.414658	1	1.1287477954144622	0.9936373442162116	ABCC3;LRPAP1;MBNL1;DMPK;UROS;APOC1;BAZ2B;GUSB	Disgenet
Recurrent bacterial skin infections	2019-10-01	0.416906	1	1.9047619047619049	1.6664650120871276	DOCK8	Disgenet
Colitis, Ischemic	2019-10-01	0.416906	1	1.9047619047619049	1.6664650120871276	F5	Disgenet
Ectodermal dysplasia, hypohidrotic, with immune deficiency	2019-10-01	0.416906	1	1.9047619047619049	1.6664650120871276	IKBKG	Disgenet
Electron Transport Chain Deficiencies, Mitochondrial	2019-10-01	0.416906	1	1.9047619047619049	1.6664650120871276	MPV17	Disgenet
Gait, Shuffling	2019-10-01	0.416906	1	1.9047619047619049	1.6664650120871276	CSF1R	Disgenet
Serum creatinine raised	2019-10-01	0.416906	1	1.9047619047619049	1.6664650120871276	INVS	Disgenet
Severe sensorineural hearing impairment	2019-10-01	0.416906	1	1.9047619047619049	1.6664650120871276	MPV17	Disgenet
Sexual Dysfunction	2019-10-01	0.416906	1	1.9047619047619049	1.6664650120871276	SLC6A4	Disgenet
Sinonasal undifferentiated carcinoma	2019-10-01	0.416906	1	1.9047619047619049	1.6664650120871276	IDH2	Disgenet
MATURITY-ONSET DIABETES OF THE YOUNG, TYPE 3 (disorder)	2019-10-01	0.416906	1	1.9047619047619049	1.6664650120871276	IGF1	Disgenet
Spermatocytic seminoma	2019-10-01	0.416906	1	1.9047619047619049	1.6664650120871276	QPCT	Disgenet
Nephrogenic Diabetes Insipidus, Type I	2019-10-01	0.416906	1	1.9047619047619049	1.6664650120871276	ARHGAP4	Disgenet
Nevus, Blue	2019-10-01	0.416906	1	1.9047619047619049	1.6664650120871276	GNAQ	Disgenet
Subcutaneous hemorrhage	2019-10-01	0.416906	1	1.9047619047619049	1.6664650120871276	XPR1	Disgenet
Sleep Apnea, Mixed Central and Obstructive	2019-10-01	0.416906	1	1.9047619047619049	1.6664650120871276	EDNRA	Disgenet
Thin nails	2019-10-01	0.416906	1	1.9047619047619049	1.6664650120871276	TRPS1	Disgenet
11 pairs of ribs	2019-10-01	0.416906	1	1.9047619047619049	1.6664650120871276	FLNB	Disgenet
Abnormal diaphysis morphology	2019-10-01	0.416906	1	1.9047619047619049	1.6664650120871276	RPS6KA3	Disgenet
Abnormal platelet morphology	2019-10-01	0.416906	1	1.9047619047619049	1.6664650120871276	SH2B3	Disgenet
Abnormality of the intrahepatic bile duct	2019-10-01	0.416906	1	1.9047619047619049	1.6664650120871276	SPIB	Disgenet
Urologic Diseases	2019-10-01	0.416906	1	1.9047619047619049	1.6664650120871276	CD44	Disgenet
Uterus bilocularis	2019-10-01	0.416906	1	1.9047619047619049	1.6664650120871276	IFT80	Disgenet
Absent fingernail	2019-10-01	0.416906	1	1.9047619047619049	1.6664650120871276	MAPK1	Disgenet
Absent toenail	2019-10-01	0.416906	1	1.9047619047619049	1.6664650120871276	MAPK1	Disgenet
Acantholysis	2019-10-01	0.416906	1	1.9047619047619049	1.6664650120871276	ATP2C1	Disgenet
Acute flaccid paralysis	2019-10-01	0.416906	1	1.9047619047619049	1.6664650120871276	MPV17	Disgenet
Acute recurrent pancreatitis	2019-10-01	0.416906	1	1.9047619047619049	1.6664650120871276	LPL	Disgenet
Alexia	2019-10-01	0.416906	1	1.9047619047619049	1.6664650120871276	TREM2	Disgenet
Alpers Syndrome (disorder)	2019-10-01	0.416906	1	1.9047619047619049	1.6664650120871276	DGUOK	Disgenet
Angioma	2019-10-01	0.416906	1	1.9047619047619049	1.6664650120871276	IDH2	Disgenet
AROMATASE EXCESS SYNDROME	2019-10-01	0.416906	1	1.9047619047619049	1.6664650120871276	IGF1	Disgenet
Arterial aneurysm	2019-10-01	0.416906	1	1.9047619047619049	1.6664650120871276	SMAD3	Disgenet
Asymmetric overgrowth	2019-10-01	0.416906	1	1.9047619047619049	1.6664650120871276	KCNQ1	Disgenet
Atrophy of corpus callosum	2019-10-01	0.416906	1	1.9047619047619049	1.6664650120871276	HSD17B4	Disgenet
Autosomal dominant late onset Parkinson disease	2019-10-01	0.416906	1	1.9047619047619049	1.6664650120871276	LRRK2	Disgenet
Burning Mouth Syndrome	2019-10-01	0.416906	1	1.9047619047619049	1.6664650120871276	SLC6A4	Disgenet
Cannabis-Related Disorder	2019-10-01	0.416906	1	1.9047619047619049	1.6664650120871276	CALM1	Disgenet
Carney Triad	2019-10-01	0.416906	1	1.9047619047619049	1.6664650120871276	SARDH	Disgenet
Cataract microcornea syndrome	2019-10-01	0.416906	1	1.9047619047619049	1.6664650120871276	ABCA3	Disgenet
Cerebral Primitive Neuroectodermal Tumor	2019-10-01	0.416906	1	1.9047619047619049	1.6664650120871276	SMO	Disgenet
Chondroma	2019-10-01	0.416906	1	1.9047619047619049	1.6664650120871276	IDH2	Disgenet
Chromosome Breaks	2019-10-01	0.416906	1	1.9047619047619049	1.6664650120871276	GSTM1	Disgenet
Congenital torticollis	2019-10-01	0.416906	1	1.9047619047619049	1.6664650120871276	CHD3	Disgenet
Conical incisor	2019-10-01	0.416906	1	1.9047619047619049	1.6664650120871276	IKBKG	Disgenet
Decreased vibratory sense	2019-10-01	0.416906	1	1.9047619047619049	1.6664650120871276	ATXN1	Disgenet
Degeneration of anterior horn cells	2019-10-01	0.416906	1	1.9047619047619049	1.6664650120871276	ASAH1	Disgenet
Difficulty making arithmetical calculations	2019-10-01	0.416906	1	1.9047619047619049	1.6664650120871276	TREM2	Disgenet
Dry hair	2019-10-01	0.416906	1	1.9047619047619049	1.6664650120871276	BCS1L	Disgenet
Dysostoses	2019-10-01	0.416906	1	1.9047619047619049	1.6664650120871276	GLB1	Disgenet
Ear Inflammation	2019-10-01	0.416906	1	1.9047619047619049	1.6664650120871276	CCR2	Disgenet
Eccrine dermal cylindroma	2019-10-01	0.416906	1	1.9047619047619049	1.6664650120871276	FN1	Disgenet
Electrocardiogram	2019-10-01	0.416906	1	1.9047619047619049	1.6664650120871276	KCNQ1	Disgenet
Elfin facies	2019-10-01	0.416906	1	1.9047619047619049	1.6664650120871276	GTF2I	Disgenet
Eosinophilia-Myalgia Syndrome	2019-10-01	0.416906	1	1.9047619047619049	1.6664650120871276	FN1	Disgenet
Erosive esophagitis	2019-10-01	0.416906	1	1.9047619047619049	1.6664650120871276	SLC22A18	Disgenet
Flat capital femoral epiphysis	2019-10-01	0.416906	1	1.9047619047619049	1.6664650120871276	TRPS1	Disgenet
Genitourinary dysplasia	2019-10-01	0.416906	1	1.9047619047619049	1.6664650120871276	ITGA6	Disgenet
Granulomatosis	2019-10-01	0.416906	1	1.9047619047619049	1.6664650120871276	PRTN3	Disgenet
Hashish Abuse	2019-10-01	0.416906	1	1.9047619047619049	1.6664650120871276	CALM1	Disgenet
Hereditary Autoinflammatory Diseases	2019-10-01	0.416906	1	1.9047619047619049	1.6664650120871276	NLRC4	Disgenet
HODGKIN'S AND NON-HODGKIN'S LYMPHOMA	2019-10-01	0.416906	1	1.9047619047619049	1.6664650120871276	CD44	Disgenet
HSAN Type IV	2019-10-01	0.416906	1	1.9047619047619049	1.6664650120871276	NGFR	Disgenet
Hypersensitive syndrome	2019-10-01	0.416906	1	1.9047619047619049	1.6664650120871276	SNX14	Disgenet
Hypersomnia with Periodic Respiration	2019-10-01	0.416906	1	1.9047619047619049	1.6664650120871276	EDNRA	Disgenet
Hypocalciuria	2019-10-01	0.416906	1	1.9047619047619049	1.6664650120871276	FXYD2	Disgenet
Hypothalamic hamartomas	2019-10-01	0.416906	1	1.9047619047619049	1.6664650120871276	SLC12A5	Disgenet
Hypotrichosis of the scalp	2019-10-01	0.416906	1	1.9047619047619049	1.6664650120871276	RPL21	Disgenet
Infantile hypophosphatasia	2019-10-01	0.416906	1	1.9047619047619049	1.6664650120871276	ATRNL1	Disgenet
Inflammatory polyarthritis	2019-10-01	0.416906	1	1.9047619047619049	1.6664650120871276	PADI4	Disgenet
Intestinal Atresia	2019-10-01	0.416906	1	1.9047619047619049	1.6664650120871276	ITGA6	Disgenet
Kallmann Syndrome 1	2019-10-01	0.416906	1	1.9047619047619049	1.6664650120871276	MS4A1	Disgenet
LACTASE PERSISTENCE	2019-10-01	0.416906	1	1.9047619047619049	1.6664650120871276	GLB1	Disgenet
Large face	2019-10-01	0.416906	1	1.9047619047619049	1.6664650120871276	DEAF1	Disgenet
Localized Malignant Neoplasm	2019-10-01	0.416906	1	1.9047619047619049	1.6664650120871276	CD44	Disgenet
Malignant neoplasm of body of stomach	2019-10-01	0.416906	1	1.9047619047619049	1.6664650120871276	ANXA1	Disgenet
Malignant tumor of greater curve of stomach	2019-10-01	0.416906	1	1.9047619047619049	1.6664650120871276	ANXA1	Disgenet
Malignant tumor of lesser curve of stomach	2019-10-01	0.416906	1	1.9047619047619049	1.6664650120871276	ANXA1	Disgenet
Marek Disease	2019-10-01	0.416906	1	1.9047619047619049	1.6664650120871276	FLNB	Disgenet
MASA SYNDROME (disorder)	2019-10-01	0.416906	1	1.9047619047619049	1.6664650120871276	CALM1	Disgenet
Metaplastic carcinoma	2019-10-01	0.416906	1	1.9047619047619049	1.6664650120871276	NME1	Disgenet
Microglossia	2019-10-01	0.416906	1	1.9047619047619049	1.6664650120871276	ECM1	Disgenet
MITOCHONDRIAL COMPLEX III DEFICIENCY (disorder)	2019-10-01	0.416906	1	1.9047619047619049	1.6664650120871276	BCS1L	Disgenet
Multi-centric Castleman's Disease	2019-10-01	0.416906	1	1.9047619047619049	1.6664650120871276	MS4A1	Disgenet
Muscle fiber splitting	2019-10-01	0.416906	1	1.9047619047619049	1.6664650120871276	ADSSL1	Disgenet
Neurodevelopmental delay	2019-10-01	0.416906	1	1.9047619047619049	1.6664650120871276	DDOST	Disgenet
Nonproliferative diabetic retinopathy	2019-10-01	0.416906	1	1.9047619047619049	1.6664650120871276	SARDH	Disgenet
Odontome	2019-10-01	0.416906	1	1.9047619047619049	1.6664650120871276	TMCO1	Disgenet
Ornithine carbamoyltransferase deficiency	2019-10-01	0.416906	1	1.9047619047619049	1.6664650120871276	GLUL	Disgenet
Ovarian dysgenesis	2019-10-01	0.416906	1	1.9047619047619049	1.6664650120871276	HSD17B4	Disgenet
Panhypogammaglobulinemia	2019-10-01	0.416906	1	1.9047619047619049	1.6664650120871276	RFXANK	Disgenet
Pathological Dilatation	2019-10-01	0.416906	1	1.9047619047619049	1.6664650120871276	SELP	Disgenet
Peg shaped front tooth	2019-10-01	0.416906	1	1.9047619047619049	1.6664650120871276	IKBKG	Disgenet
Perry Syndrome	2019-10-01	0.416906	1	1.9047619047619049	1.6664650120871276	LNPEP	Disgenet
Pigmentation Disorders	2019-10-01	0.416906	1	1.9047619047619049	1.6664650120871276	MPV17	Disgenet
Pigmented villonodular synovitis	2019-10-01	0.416906	1	1.9047619047619049	1.6664650120871276	CSF1R	Disgenet
Plasma cell inflammation	2019-10-01	0.416906	1	1.9047619047619049	1.6664650120871276	CD19	Disgenet
Pointed front tooth	2019-10-01	0.416906	1	1.9047619047619049	1.6664650120871276	IKBKG	Disgenet
Pointed incisor	2019-10-01	0.416906	1	1.9047619047619049	1.6664650120871276	IKBKG	Disgenet
Porencephaly	2019-10-01	0.416906	1	1.9047619047619049	1.6664650120871276	F5	Disgenet
Posterior helix pit	2019-10-01	0.416906	1	1.9047619047619049	1.6664650120871276	KCNQ1	Disgenet
Primary Progressive Nonfluent Aphasia	2019-10-01	0.416906	1	1.9047619047619049	1.6664650120871276	TREM2	Disgenet
Pseudomonas Infections	2019-10-01	0.416906	1	1.9047619047619049	1.6664650120871276	PRTN3	Disgenet
Pyogenic granuloma	2019-10-01	0.416906	1	1.9047619047619049	1.6664650120871276	GNAQ	Disgenet
Anemia, Hemolytic	7/117	0.417202	1	1.1396011396011396	0.9962231445752986	GSTK1;CR2;NT5E;CFH;CD19;UROS;MS4A1	Disgenet
Systolic Pressure	7/117	0.417202	1	1.1396011396011396	0.9962231445752986	LYN;ZFHX3;PRKD3;RGL3;FRY;SYNJ2BP;SH2B3	Disgenet
AMYOTROPHIC LATERAL SCLEROSIS 1, AUTOSOMAL RECESSIVE	2027-02-01	0.41813	1	1.4109347442680775	1.2302839286045928	INPP4B;PSD3	Disgenet
Serum gamma-glutamyl transferase measurement	2027-02-01	0.41813	1	1.4109347442680775	1.2302839286045928	MLXIPL;ALDH2	Disgenet
Lung Diseases, Obstructive	2027-02-01	0.41813	1	1.4109347442680775	1.2302839286045928	CX3CR1;LTC4S	Disgenet
Spina Bifida Occulta	2027-02-01	0.41813	1	1.4109347442680775	1.2302839286045928	FLNB;FUZ	Disgenet
Tumor Expansion	2027-02-01	0.41813	1	1.4109347442680775	1.2302839286045928	HSPA4;TIMP2	Disgenet
von Willebrand Disease	2027-02-01	0.41813	1	1.4109347442680775	1.2302839286045928	LRPAP1;NT5E	Disgenet
ADENOMAS AND ADENOCARCINOMAS	2027-02-01	0.41813	1	1.4109347442680775	1.2302839286045928	EDNRB;CD44	Disgenet
Agammaglobulinemia	2027-02-01	0.41813	1	1.4109347442680775	1.2302839286045928	CD19;RFXANK	Disgenet
Aphthous Stomatitis	2027-02-01	0.41813	1	1.4109347442680775	1.2302839286045928	PRKDC;SLC6A4	Disgenet
Cartilage-hair hypoplasia	2027-02-01	0.41813	1	1.4109347442680775	1.2302839286045928	WLS;NME1	Disgenet
Congenital Hyperinsulinism	2027-02-01	0.41813	1	1.4109347442680775	1.2302839286045928	FN1;IGF1	Disgenet
Elevated heart rate	2027-02-01	0.41813	1	1.4109347442680775	1.2302839286045928	KCNQ1;CPOX	Disgenet
Granulocytic Sarcoma	2027-02-01	0.41813	1	1.4109347442680775	1.2302839286045928	SELP;RUNX1	Disgenet
Hyperinsulinemic hypoglycemia	2027-02-01	0.41813	1	1.4109347442680775	1.2302839286045928	CDKN2B;CRYL1	Disgenet
Odontogenic Tumors	2027-02-01	0.41813	1	1.4109347442680775	1.2302839286045928	TGFB2;SMO	Disgenet
Paratuberculosis	2027-02-01	0.41813	1	1.4109347442680775	1.2302839286045928	ARSA;FN1	Disgenet
Philadelphia chromosome positive chronic myelogenous leukemia	2027-02-01	0.41813	1	1.4109347442680775	1.2302839286045928	RALGAPB;SF3B1	Disgenet
Plasma cell dyscrasia	2027-02-01	0.41813	1	1.4109347442680775	1.2302839286045928	CDKN2B;MAPK1	Disgenet
Pulmonary artery stenosis	2027-02-01	0.41813	1	1.4109347442680775	1.2302839286045928	WRN;ZEB2	Disgenet
Anxiety Disorders	22/395	0.418637	1	1.0608800482218204	0.9237621583308743	UNC13B;NQO2;GSTM1;CFH;HOMER1;PROS1;LRRK2;DBI;IGF1;COMT;SYN1;ACACA;SLC6A4;CAMKK2;P2RX4;PDE10A;FGF9;ALDH2;DEAF1;FKBP4;CALM1;GTF2I	Disgenet
Sarcoma	36/657	0.419506	1	1.0437051532941943	0.9066434811814331	CSF1R;PRKDC;SPG7;BMI1;ELAVL1;HSP90B1;WRN;CD19;CREB3L2;MAPK1;EMILIN1;MEF2A;FBXW4;ABCC3;GSTK1;NGFR;CDKN2B;TLE1;MGMT;RPS6;IDH2;FN1;ETV1;DICER1;IGF1;LYVE1;PTK2;SYN1;FOXP1;NME1;BMP2;ESPL1;LAMTOR2;HPSE;CALM1;CD44	Disgenet
Rhinitis	1999-06-01	0.419616	1	1.1544011544011545	1.0025003625915745	CX3CR1;GSTK1;CYSLTR1;NFIA;FN1;HNMT	Disgenet
Myalgia	1999-06-01	0.419616	1	1.1544011544011545	1.0025003625915745	P2RX4;DMPK;CPOX;JMJD1C;NLRC4;COMT	Disgenet
Substance abuse problem	9/154	0.419622	1	1.1131725417439704	0.9666792778839927	TIAM2;CCDC91;PDE10A;MAOB;TTC21B;COMT;DOCK1;APPL2;SLC6A4	Disgenet
Biliary cirrhosis	9/154	0.419622	1	1.1131725417439704	0.9666792778839927	SPIB;NSA2;CAV2;FN1;CXCR5;IGF1;BMI1;PLCB1;SH2B3	Disgenet
Monocyte count procedure	9/154	0.419622	1	1.1131725417439704	0.9666792778839927	CX3CR1;CSF1R;NFIX;TRPS1;EPS15L1;PLCB1;EVI5;SH2B3;CCR2	Disgenet
Monocyte count result	9/154	0.419622	1	1.1131725417439704	0.9666792778839927	CX3CR1;CSF1R;NFIX;TRPS1;EPS15L1;PLCB1;EVI5;SH2B3;CCR2	Disgenet
Malignant neoplasm of tongue	1981-05-01	0.421739	1	1.1757789535567313	1.0151301599312028	CDKN2B;EDNRB;PROS1;TGFBI;BMI1	Disgenet
Periodontal Diseases	8/136	0.422715	1	1.1204481792717087	0.9647708404884132	CFH;ALDH2;CD19;ALOX15;ITGB2;FN1;AP3B1;PADI4	Disgenet
Prominent eyes	8/136	0.422715	1	1.1204481792717087	0.9647708404884132	ASXL1;CRTAP;MAFB;NFIX;KCNQ1;FLNB;NLRC4;PEPD	Disgenet
Protruding eyes	8/136	0.422715	1	1.1204481792717087	0.9647708404884132	ASXL1;CRTAP;MAFB;NFIX;KCNQ1;FLNB;NLRC4;PEPD	Disgenet
Dysautonomia, Familial	1945-03-01	0.423104	1	1.2698412698412698	1.092237953795812	SRSF3;FKBP4;SLC6A4	Disgenet
Spinocerebellar Ataxia Type 5	1945-03-01	0.423104	1	1.2698412698412698	1.092237953795812	ATXN1;ELOVL5;SNX14	Disgenet
Bilateral single transverse palmar creases	1945-03-01	0.423104	1	1.2698412698412698	1.092237953795812	FGF9;PEX6;PEPD	Disgenet
Choreoathetoid movements	1945-03-01	0.423104	1	1.2698412698412698	1.092237953795812	QDPR;ATP1A3;XPR1	Disgenet
Hereditary Diseases	1945-03-01	0.423104	1	1.2698412698412698	1.092237953795812	DMPK;GNAQ;LPL	Disgenet
Hypohidrosis	1945-03-01	0.423104	1	1.2698412698412698	1.092237953795812	HEXB;CASK;SHANK3	Disgenet
Anus, Imperforate	1963-04-01	0.423214	1	1.2093726379440666	1.0399130339656024	CR2;CD19;FUZ;MS4A1	Disgenet
Congenital Camptodactyly	1963-04-01	0.423214	1	1.2093726379440666	1.0399130339656024	ASXL1;SMAD3;SNX14;PRG4	Disgenet
Mastocytosis	1963-04-01	0.423214	1	1.2093726379440666	1.0399130339656024	ASXL1;IDH2;SF3B1;RASGRP4	Disgenet
Nephronophthisis	1963-04-01	0.423214	1	1.2093726379440666	1.0399130339656024	INVS;TTC21B;TIMP2;FN1	Disgenet
Fetal Growth Retardation	17/303	0.424469	1	1.0686782964010686	0.9157678506053205	PLOD3;VPS13B;IGF1;ATP1A1;BCS1L;COMT;SMARCA2;OSGEP;ASXL1;FAM111A;MLXIPL;NIN;MAPK1;FLNB;TUBGCP4;STT3B;XPR1	Disgenet
Retrognathia	7/118	0.42587	1	1.1299435028248588	0.9645448360548782	ASXL1;TGFB2;NFIX;ASPH;HSD17B4;MOGS;FOXP1	Disgenet
Infarction, Middle Cerebral Artery	7/118	0.42587	1	1.1299435028248588	0.9645448360548782	NGFR;SMO;HSPA4;DNMT3A;IGF1;HMGB1;RUNX1	Disgenet
Metabolic Syndrome X	30/547	0.429022	1	1.0446591799425438	0.8840393719287292	CEBPD;LPL;HMGB1;COMT;PKD1;SLC6A4;SELENBP1;ALDH2;STAB1;CD36;CCR2;SREBF1;SLC14A2;ENTPD1;GSTM1;ARHGEF12;GALNT2;APOC4;IGF1;F5;MLXIPL;MAPK11;PLCB4;FABP4;CDK5;APOC1;GNB3;PPIG;PLCB1;XPR1	Disgenet
Hemangioma	6/100	0.429055	1	1.1428571428571428	0.9670503757838773	THBD;GNAQ;IDH2;TIMP2;MAPK1;LYVE1	Disgenet
Hematocrit procedure	6/100	0.429055	1	1.1428571428571428	0.9670503757838773	ZFHX3;TRPS1;STAB1;LUC7L;PRKAG2;SH2B3	Disgenet
Spontaneous abortion	8/137	0.430763	1	1.1122697254084115	0.9367514575139871	ECM1;SDF2L1;PTGIS;ASPH;FN1;TIMP2;IGF1;TGFBI	Disgenet
Ureteral obstruction	8/137	0.430763	1	1.1122697254084115	0.9367514575139871	TGFB2;BMP2;TYROBP;SMAD3;FN1;IGF1;HMGB1;PTGS1	Disgenet
Lymphoma, Large-Cell, Follicular	1982-05-01	0.432196	1	1.1614401858304297	0.9743041387726729	SLC14A2;GSTM1;MAPK1;MS4A1;CCR2	Disgenet
Van der Woude syndrome	1982-05-01	0.432196	1	1.1614401858304297	0.9743041387726729	TGFB2;MAPK1;HMGB1;IKBKG;CALM1	Disgenet
Bulbous nasal tip	1982-05-01	0.432196	1	1.1614401858304297	0.9743041387726729	TRPS1;JMJD1C;LTBP3;COMT;SHANK3	Disgenet
Bulbous nose	1982-05-01	0.432196	1	1.1614401858304297	0.9743041387726729	TRPS1;JMJD1C;LTBP3;COMT;SHANK3	Disgenet
Chubby cheeks	1982-05-01	0.432196	1	1.1614401858304297	0.9743041387726729	ASXL1;MLXIPL;CDK5;TMEM107;SHANK3	Disgenet
Full cheeks	1982-05-01	0.432196	1	1.1614401858304297	0.9743041387726729	ASXL1;MLXIPL;CDK5;TMEM107;SHANK3	Disgenet
Hyperplasia of cheeks	1982-05-01	0.432196	1	1.1614401858304297	0.9743041387726729	ASXL1;MLXIPL;CDK5;TMEM107;SHANK3	Disgenet
Hypertrophy of cheeks	1982-05-01	0.432196	1	1.1614401858304297	0.9743041387726729	ASXL1;MLXIPL;CDK5;TMEM107;SHANK3	Disgenet
Paraganglioma	1982-05-01	0.432196	1	1.1614401858304297	0.9743041387726729	S100A1;MGMT;IDH2;SARDH;GUSB	Disgenet
Potato nose	1982-05-01	0.432196	1	1.1614401858304297	0.9743041387726729	TRPS1;JMJD1C;LTBP3;COMT;SHANK3	Disgenet
Puffy cheeks	1982-05-01	0.432196	1	1.1614401858304297	0.9743041387726729	ASXL1;MLXIPL;CDK5;TMEM107;SHANK3	Disgenet
Mean Corpuscular Volume (result)	11/193	0.434003	1	1.0856155933876142	0.9061682912840269	RBPMS;ALDH2;ITSN1;LUC7L;SLC16A10;CD36;HMGB1;CNNM2;PTGR2;UBE2L3;FOXP1	Disgenet
Anxiety disease	9/156	0.43472	1	1.098901098901099	0.9154439492373033	PON3;NFIX;GM2A;DEAF1;VAPB;CPOX;ATP1A3;TREM2;GTF2I	Disgenet
HEMOCHROMATOSIS, TYPE 1	1964-04-01	0.4351	1	1.1904761904761905	0.990690918060732	SLC46A1;UBL3;ALDH2;F5	Disgenet
Small hand	1964-04-01	0.4351	1	1.1904761904761905	0.990690918060732	WRN;VPS13B;LTBP3;CUL4B	Disgenet
Glomerular filtration rate finding	1964-04-01	0.4351	1	1.1904761904761905	0.990690918060732	PHTF2;SORT1;KCNQ1;PRKAG2	Disgenet
Limitation of joint mobility	1964-04-01	0.4351	1	1.1904761904761905	0.990690918060732	ASXL1;TYROBP;MAFB;TREM2	Disgenet
Brain Diseases	14/249	0.435128	1	1.07095046854083	0.891154095781768	ARSA;GSTM1;CASK;ATP1A3;TREM2;HMGB1;BCS1L;SLC6A4;DGUOK;PURA;PPT1;MPV17;SHANK3;CCR2	Disgenet
Charcot-Marie-Tooth Disease, Type Ia (disorder)	2028-02-01	0.436457	1	1.3605442176870748	1.127981709807114	NGFR;HSPA4	Disgenet
Romano-Ward Syndrome	2028-02-01	0.436457	1	1.3605442176870748	1.127981709807114	KCNQ1;CALM1	Disgenet
Smith-Magenis syndrome	2028-02-01	0.436457	1	1.3605442176870748	1.127981709807114	SREBF1;DEAF1	Disgenet
Spinal Cord Myelodysplasia	2028-02-01	0.436457	1	1.3605442176870748	1.127981709807114	FUZ;FOLR2	Disgenet
Sterility, Postpartum	2028-02-01	0.436457	1	1.3605442176870748	1.127981709807114	SMO;MAPK1	Disgenet
Subfertility, Female	2028-02-01	0.436457	1	1.3605442176870748	1.127981709807114	SMO;MAPK1	Disgenet
XERODERMA PIGMENTOSUM, COMPLEMENTATION GROUP C	2028-02-01	0.436457	1	1.3605442176870748	1.127981709807114	CETN2;MAPK1	Disgenet
Torticollis	2028-02-01	0.436457	1	1.3605442176870748	1.127981709807114	ATP1A3;THAP1	Disgenet
Upper Respiratory Infections	2028-02-01	0.436457	1	1.3605442176870748	1.127981709807114	CX3CR1;DOCK8	Disgenet
Adult Fanconi syndrome	2028-02-01	0.436457	1	1.3605442176870748	1.127981709807114	NAGLU;BCS1L	Disgenet
Anthracosis	2028-02-01	0.436457	1	1.3605442176870748	1.127981709807114	CX3CR1;CCR2	Disgenet
Aspartate aminotransferase measurement	2028-02-01	0.436457	1	1.3605442176870748	1.127981709807114	APOC4;LPL	Disgenet
Bulbar weakness	2028-02-01	0.436457	1	1.3605442176870748	1.127981709807114	ARSA;ATXN1	Disgenet
Congenital sensorineural hearing loss	2028-02-01	0.436457	1	1.3605442176870748	1.127981709807114	KCNQ1;IGF1	Disgenet
Contiguous gene syndrome	2028-02-01	0.436457	1	1.3605442176870748	1.127981709807114	IGF1;PKD1	Disgenet
Costello syndrome (disorder)	2028-02-01	0.436457	1	1.3605442176870748	1.127981709807114	MAPK1;CD44	Disgenet
Deep philtrum	2028-02-01	0.436457	1	1.3605442176870748	1.127981709807114	RPS6KA3;TRPS1	Disgenet
Diastematomyelia	2028-02-01	0.436457	1	1.3605442176870748	1.127981709807114	FUZ;FOLR2	Disgenet
Diffusely thickened skin	2028-02-01	0.436457	1	1.3605442176870748	1.127981709807114	UROS;MAPRE2	Disgenet
Disease of capillaries	2028-02-01	0.436457	1	1.3605442176870748	1.127981709807114	SELP;CFH	Disgenet
Dysgerminoma	2028-02-01	0.436457	1	1.3605442176870748	1.127981709807114	QPCT;PADI4	Disgenet
Erythema Nodosum	2028-02-01	0.436457	1	1.3605442176870748	1.127981709807114	GPR162;FLNB	Disgenet
Female sterility	2028-02-01	0.436457	1	1.3605442176870748	1.127981709807114	SMO;MAPK1	Disgenet
Ileitis	2028-02-01	0.436457	1	1.3605442176870748	1.127981709807114	IGF1;CCR2	Disgenet
Iniencephaly	2028-02-01	0.436457	1	1.3605442176870748	1.127981709807114	FUZ;FOLR2	Disgenet
Keratosis Follicularis	2028-02-01	0.436457	1	1.3605442176870748	1.127981709807114	SELENBP1;ATP2C1	Disgenet
Lymphoid hyperplasia	2028-02-01	0.436457	1	1.3605442176870748	1.127981709807114	CD19;RAPH1	Disgenet
Mask-like facies	2028-02-01	0.436457	1	1.3605442176870748	1.127981709807114	DMPK;ITPR1	Disgenet
Neurenteric Cyst	2028-02-01	0.436457	1	1.3605442176870748	1.127981709807114	FUZ;FOLR2	Disgenet
Open Bite	2028-02-01	0.436457	1	1.3605442176870748	1.127981709807114	GTF2I;CUL4B	Disgenet
Other cataract	2028-02-01	0.436457	1	1.3605442176870748	1.127981709807114	ANXA1;SORD	Disgenet
Paget Disease Extramammary	2028-02-01	0.436457	1	1.3605442176870748	1.127981709807114	MAPK1;PTK2	Disgenet
Carcinoma in situ of uterine cervix	1946-03-01	0.437215	1	1.2422360248447204	1.0277394779577183	SULT1A1;PRDX3;CD44	Disgenet
Colonic Polyps	1946-03-01	0.437215	1	1.2422360248447204	1.0277394779577183	GSTK1;MGMT;IGF1	Disgenet
Disseminated neuroblastoma	1946-03-01	0.437215	1	1.2422360248447204	1.0277394779577183	PPT1;CD44;NME1	Disgenet
Hemoglobinopathies	1946-03-01	0.437215	1	1.2422360248447204	1.0277394779577183	FBXW4;GSTM1;CD19	Disgenet
Micrognathism	22/399	0.437517	1	1.0502446592672157	0.8681742878476292	DPAGT1;HNRNPU;VPS13B;HSD17B4;CASK;IFT80;IGF1;PEPD;ASXL1;RPS6KA3;GNPAT;EDNRA;MAFB;CDK5;ZDHHC9;DEAF1;TRPS1;PEX6;TMEM107;FLNB;MAPRE2;GTF2I	Disgenet
Well Differentiated Oligodendroglioma	10/175	0.438001	1	1.08843537414966	0.8985414556334296	CDKN2B;TYROBP;ANXA1;MGMT;IDH2;HPSE;HMGB1;SMARCA2;SYN1;MXD4	Disgenet
Intervertebral Disc Degeneration	6/101	0.438471	1	1.1315417256011315	0.9329133676691307	BMP2;SMAD3;NFIX;MAPK1;FLNB;COMT	Disgenet
Differentiated Thyroid Gland Carcinoma	8/138	0.438799	1	1.1042097998619738	0.9095527756439754	VAV3;EDNRA;FN1;LAMTOR2;DICER1;IGF1;CD44;NME1	Disgenet
Prominent globes	8/138	0.438799	1	1.1042097998619738	0.9095527756439754	ASXL1;CRTAP;MAFB;NFIX;KCNQ1;FLNB;NLRC4;PEPD	Disgenet
Disseminated Malignant Neoplasm	11/194	0.440775	1	1.0800196367206676	0.8847749484227423	LDHB;MLXIPL;SMAD3;GLB1;ARHGDIB;MYO5A;HPSE;BMI1;CD44;RUNX1;NME1	Disgenet
Small midface	9/157	0.442256	1	1.0919017288444042	0.8908469968932442	MLXIPL;NFIX;DEAF1;KCNQ1;MAN2B1;FLNB;UBE2A;PIGV;TMCO1	Disgenet
Decreased projection of midface	9/157	0.442256	1	1.0919017288444042	0.8908469968932442	MLXIPL;NFIX;DEAF1;KCNQ1;MAN2B1;FLNB;UBE2A;PIGV;TMCO1	Disgenet
Hypotrophic midface	9/157	0.442256	1	1.0919017288444042	0.8908469968932442	MLXIPL;NFIX;DEAF1;KCNQ1;MAN2B1;FLNB;UBE2A;PIGV;TMCO1	Disgenet
Midface retrusion	9/157	0.442256	1	1.0919017288444042	0.8908469968932442	MLXIPL;NFIX;DEAF1;KCNQ1;MAN2B1;FLNB;UBE2A;PIGV;TMCO1	Disgenet
Soft Tissue Neoplasms	1983-05-01	0.442613	1	1.1474469305794608	0.935238781369452	NGFR;TLE1;CREB3L2;BMI1;FOXP1	Disgenet
Thrombophilia	1983-05-01	0.442613	1	1.1474469305794608	0.935238781369452	THBD;PROS1;F13A1;AK3;F5	Disgenet
Hemochromatosis	1983-05-01	0.442613	1	1.1474469305794608	0.935238781369452	SLC46A1;BMP2;UBL3;ALDH2;F5	Disgenet
Kyphoscoliosis deformity of spine	1983-05-01	0.442613	1	1.1474469305794608	0.935238781369452	RPS6KA3;HGSNAT;MLXIPL;SURF1;IKBKG	Disgenet
Mitochondrial Myopathies	1983-05-01	0.442613	1	1.1474469305794608	0.935238781369452	DGUOK;CFH;CPOX;MPV17;PPID	Disgenet
Influenza	32/588	0.44266	1	1.0366051182377714	0.8447857486371416	EIF4A2;DDX5;RTN1;CFH;NLRC4;HMGB1;ATP2C1;PKD1;TSPAN32;PTGS1;P2RY6;NT5E;CD19;S1PR1;MAPK1;CD37;TPPP;ST3GAL1;CD55;CCR2;SMAD3;HSPA4;DNMT3A;FN1;DDOST;PTK2;CD2;PRKRA;GLB1;SARDH;SRSF3;PADI4	Disgenet
Skeletal dysplasia	1965-04-01	0.446916	1	1.1721611721611722	0.9440412995552323	FGD3;BMP2;TRPS1;MAPK1	Disgenet
Congenital arteriovenous malformation	1965-04-01	0.446916	1	1.1721611721611722	0.9440412995552323	EDNRA;S100A1;GNAQ;FN1	Disgenet
Alport Syndrome, X-Linked	2019-11-01	0.447534	1	1.7316017316017318	1.392213210315596	CFH	Disgenet
Anemia, Pernicious	2019-11-01	0.447534	1	1.7316017316017318	1.392213210315596	TCN2	Disgenet
Aortic Aneurysm, Ruptured	2019-11-01	0.447534	1	1.7316017316017318	1.392213210315596	VKORC1	Disgenet
Auditory Processing Disorder, Central	2019-11-01	0.447534	1	1.7316017316017318	1.392213210315596	SHANK3	Disgenet
Retinal Pigment Epithelial Detachment	2019-11-01	0.447534	1	1.7316017316017318	1.392213210315596	CFH	Disgenet
Cerebral Infarction, Left Hemisphere	2019-11-01	0.447534	1	1.7316017316017318	1.392213210315596	F5	Disgenet
Cerebral Infarction, Right Hemisphere	2019-11-01	0.447534	1	1.7316017316017318	1.392213210315596	F5	Disgenet
Cirrhosis, Cryptogenic	2019-11-01	0.447534	1	1.7316017316017318	1.392213210315596	GSTK1	Disgenet
CRANIOSYNOSTOSIS, TYPE 2	2019-11-01	0.447534	1	1.7316017316017318	1.392213210315596	IGF1	Disgenet
Sagittal craniosynostosis	2019-11-01	0.447534	1	1.7316017316017318	1.392213210315596	BMP2	Disgenet
Secondary hypertension	2019-11-01	0.447534	1	1.7316017316017318	1.392213210315596	ATP1A1	Disgenet
Semantic-Pragmatic Disorder	2019-11-01	0.447534	1	1.7316017316017318	1.392213210315596	SHANK3	Disgenet
Social Anxiety	2019-11-01	0.447534	1	1.7316017316017318	1.392213210315596	SLC6A4	Disgenet
Spinocerebellar Degeneration	2019-11-01	0.447534	1	1.7316017316017318	1.392213210315596	ATXN1	Disgenet
Radiation Injuries, Experimental	2019-11-01	0.447534	1	1.7316017316017318	1.392213210315596	MAPK1	Disgenet
Restrictive behavior, interests, and activities	2019-11-01	0.447534	1	1.7316017316017318	1.392213210315596	TREM2	Disgenet
Thrombophilia, hereditary	2019-11-01	0.447534	1	1.7316017316017318	1.392213210315596	F5	Disgenet
Abdominal Neoplasms	2019-11-01	0.447534	1	1.7316017316017318	1.392213210315596	GSTM1	Disgenet
Abnormal brain FDG positron emission tomography	2019-11-01	0.447534	1	1.7316017316017318	1.392213210315596	TREM2	Disgenet
Abnormal lower motor neuron morphology	2019-11-01	0.447534	1	1.7316017316017318	1.392213210315596	SIGMAR1	Disgenet
Trismus	2019-11-01	0.447534	1	1.7316017316017318	1.392213210315596	EDNRA	Disgenet
Abnormality of the nasolacrimal system	2019-11-01	0.447534	1	1.7316017316017318	1.392213210315596	PEX6	Disgenet
Urologic Neoplasms	2019-11-01	0.447534	1	1.7316017316017318	1.392213210315596	SULT1A1	Disgenet
VATER Association	2019-11-01	0.447534	1	1.7316017316017318	1.392213210315596	FN1	Disgenet
Accessory rib	2019-11-01	0.447534	1	1.7316017316017318	1.392213210315596	IKBKG	Disgenet
Activated Partial Thromboplastin Time measurement	2019-11-01	0.447534	1	1.7316017316017318	1.392213210315596	F5	Disgenet
Waardenburg Syndrome	2019-11-01	0.447534	1	1.7316017316017318	1.392213210315596	EDNRB	Disgenet
Acute mountain sickness	2019-11-01	0.447534	1	1.7316017316017318	1.392213210315596	HSPA4	Disgenet
Adult Brain Neoplasm	2019-11-01	0.447534	1	1.7316017316017318	1.392213210315596	GSTM1	Disgenet
Amaurosis Fugax	2019-11-01	0.447534	1	1.7316017316017318	1.392213210315596	SH2B3	Disgenet
Anterior chamber anomalies	2019-11-01	0.447534	1	1.7316017316017318	1.392213210315596	ASXL1	Disgenet
Anterior Choroidal Artery Infarction	2019-11-01	0.447534	1	1.7316017316017318	1.392213210315596	F5	Disgenet
Astler-Coller B1 Rectal Carcinoma	2019-11-01	0.447534	1	1.7316017316017318	1.392213210315596	CR2	Disgenet
Atrioventricular nodal disease	2019-11-01	0.447534	1	1.7316017316017318	1.392213210315596	PRKAG2	Disgenet
Bladder Diverticulum	2019-11-01	0.447534	1	1.7316017316017318	1.392213210315596	MLXIPL	Disgenet
Bleeding ulcer	2019-11-01	0.447534	1	1.7316017316017318	1.392213210315596	PTGS1	Disgenet
Cerebellar dysplasia	2019-11-01	0.447534	1	1.7316017316017318	1.392213210315596	B3GALNT2	Disgenet
Cheilitis	2019-11-01	0.447534	1	1.7316017316017318	1.392213210315596	SLC46A1	Disgenet
Childhood Absence Epilepsy	2019-11-01	0.447534	1	1.7316017316017318	1.392213210315596	CACNA1I	Disgenet
Childhood Pre-B Acute Lymphoblastic Leukemia	2019-11-01	0.447534	1	1.7316017316017318	1.392213210315596	RUNX1	Disgenet
Complicated pneumoconiosis	2019-11-01	0.447534	1	1.7316017316017318	1.392213210315596	GSTK1	Disgenet
Congenital exomphalos	2019-11-01	0.447534	1	1.7316017316017318	1.392213210315596	LRP1	Disgenet
Congenital leukocyte adherence deficiency	2019-11-01	0.447534	1	1.7316017316017318	1.392213210315596	ITGB2	Disgenet
Decreased facial muscle movement	2019-11-01	0.447534	1	1.7316017316017318	1.392213210315596	ATP1A3	Disgenet
Developmental arithmetic disorder	2019-11-01	0.447534	1	1.7316017316017318	1.392213210315596	TREM2	Disgenet
Distal lower limb muscle weakness	2019-11-01	0.447534	1	1.7316017316017318	1.392213210315596	FGD4	Disgenet
Elevated immunoglobulin levels	2019-11-01	0.447534	1	1.7316017316017318	1.392213210315596	VPS45	Disgenet
Ependymoblastoma	2019-11-01	0.447534	1	1.7316017316017318	1.392213210315596	SMO	Disgenet
Episodic ataxia type 2 (disorder)	2019-11-01	0.447534	1	1.7316017316017318	1.392213210315596	ATXN1	Disgenet
Fair hair	2019-11-01	0.447534	1	1.7316017316017318	1.392213210315596	AP3B1	Disgenet
Female Genital Diseases	2019-11-01	0.447534	1	1.7316017316017318	1.392213210315596	SULT1A1	Disgenet
FG syndrome	2019-11-01	0.447534	1	1.7316017316017318	1.392213210315596	CASK	Disgenet
Focal Emphysema	2019-11-01	0.447534	1	1.7316017316017318	1.392213210315596	EPHX1	Disgenet
Foot Ulcer	2019-11-01	0.447534	1	1.7316017316017318	1.392213210315596	TGFB2	Disgenet
Frontotemporal cerebral atrophy	2019-11-01	0.447534	1	1.7316017316017318	1.392213210315596	TREM2	Disgenet
Frontotemporal Dementia With Motor Neuron Disease	2019-11-01	0.447534	1	1.7316017316017318	1.392213210315596	SIGMAR1	Disgenet
GALACTOSIALIDOSIS	2019-11-01	0.447534	1	1.7316017316017318	1.392213210315596	GLB1	Disgenet
Generalized Myotonia of Thomsen	2019-11-01	0.447534	1	1.7316017316017318	1.392213210315596	DMPK	Disgenet
Generalized neonatal hypotonia	2019-11-01	0.447534	1	1.7316017316017318	1.392213210315596	PEX6	Disgenet
Globulin gamma serum plasma increased result	2019-11-01	0.447534	1	1.7316017316017318	1.392213210315596	VPS45	Disgenet
Glucose tolerance test	2019-11-01	0.447534	1	1.7316017316017318	1.392213210315596	VPS13C	Disgenet
Glycogen Storage Disease Type VII	2019-11-01	0.447534	1	1.7316017316017318	1.392213210315596	CALM1	Disgenet
Gonadal dysgenesis XX type deafness	2019-11-01	0.447534	1	1.7316017316017318	1.392213210315596	HSD17B4	Disgenet
Hemarthrosis	2019-11-01	0.447534	1	1.7316017316017318	1.392213210315596	F13A1	Disgenet
Heterochromia iridis	2019-11-01	0.447534	1	1.7316017316017318	1.392213210315596	EDNRB	Disgenet
Hospital acquired pneumonia	2019-11-01	0.447534	1	1.7316017316017318	1.392213210315596	ACACA	Disgenet
Hyaline Membrane Disease	2019-11-01	0.447534	1	1.7316017316017318	1.392213210315596	ABCA3	Disgenet
Hyperglobulinemia	2019-11-01	0.447534	1	1.7316017316017318	1.392213210315596	VPS45	Disgenet
Hypoplasia of the capital femoral epiphysis	2019-11-01	0.447534	1	1.7316017316017318	1.392213210315596	PLOD3	Disgenet
Hyporeflexia of lower limbs	2019-11-01	0.447534	1	1.7316017316017318	1.392213210315596	ADSSL1	Disgenet
Ichthyosis Bullosa of Siemens	2019-11-01	0.447534	1	1.7316017316017318	1.392213210315596	SLC6A4	Disgenet
Increased antibody level in blood	2019-11-01	0.447534	1	1.7316017316017318	1.392213210315596	VPS45	Disgenet
Increased IgE level	2019-11-01	0.447534	1	1.7316017316017318	1.392213210315596	DOCK8	Disgenet
Infantile nystagmus	2019-11-01	0.447534	1	1.7316017316017318	1.392213210315596	DGUOK	Disgenet
Kleine-Levin Syndrome	2019-11-01	0.447534	1	1.7316017316017318	1.392213210315596	COMT	Disgenet
Long Qt Syndrome 2	2019-11-01	0.447534	1	1.7316017316017318	1.392213210315596	KCNQ1	Disgenet
Lower limb atrophy	2019-11-01	0.447534	1	1.7316017316017318	1.392213210315596	FGD4	Disgenet
Lower limb muscle hypotrophy	2019-11-01	0.447534	1	1.7316017316017318	1.392213210315596	FGD4	Disgenet
Lymphoblastic leukemia in children	2019-11-01	0.447534	1	1.7316017316017318	1.392213210315596	RUNX1	Disgenet
Malignant neoplasm of anus	2019-11-01	0.447534	1	1.7316017316017318	1.392213210315596	GSTM1	Disgenet
Migraine Variant	2019-11-01	0.447534	1	1.7316017316017318	1.392213210315596	LRP1	Disgenet
Mucopolysaccharidosis II	2019-11-01	0.447534	1	1.7316017316017318	1.392213210315596	IDS	Disgenet
Myelokathexis	2019-11-01	0.447534	1	1.7316017316017318	1.392213210315596	MAPK1	Disgenet
Myeloperoxidase Measurement	2019-11-01	0.447534	1	1.7316017316017318	1.392213210315596	CFH	Disgenet
Onchocerciasis	2019-11-01	0.447534	1	1.7316017316017318	1.392213210315596	GLB1	Disgenet
Panacinar Emphysema	2019-11-01	0.447534	1	1.7316017316017318	1.392213210315596	EPHX1	Disgenet
Parkinsonian tremor	2019-11-01	0.447534	1	1.7316017316017318	1.392213210315596	VPS13C	Disgenet
Paronychia Inflammation	2019-11-01	0.447534	1	1.7316017316017318	1.392213210315596	LAMA3	Disgenet
Persistent Fetal Circulation Syndrome	2019-11-01	0.447534	1	1.7316017316017318	1.392213210315596	ABCA3	Disgenet
Pharyngitis	2019-11-01	0.447534	1	1.7316017316017318	1.392213210315596	FN1	Disgenet
pineoblastoma	2019-11-01	0.447534	1	1.7316017316017318	1.392213210315596	DICER1	Disgenet
Placental dysfunction	2019-11-01	0.447534	1	1.7316017316017318	1.392213210315596	THBD	Disgenet
Plaque build-up in arteries	2019-11-01	0.447534	1	1.7316017316017318	1.392213210315596	WRN	Disgenet
Posterior Choroidal Artery Infarction	2019-11-01	0.447534	1	1.7316017316017318	1.392213210315596	F5	Disgenet
Prenatal Exposure Delayed Effects	2019-11-01	0.447534	1	1.7316017316017318	1.392213210315596	SIGMAR1	Disgenet
Primary immunoglobulin A nephropathy (disorder)	2019-11-01	0.447534	1	1.7316017316017318	1.392213210315596	CD19	Disgenet
Progeroid facial appearance	2019-11-01	0.447534	1	1.7316017316017318	1.392213210315596	WRN	Disgenet
Prothrombin time increased	2019-11-01	0.447534	1	1.7316017316017318	1.392213210315596	F5	Disgenet
Psychotic episodes	2019-11-01	0.447534	1	1.7316017316017318	1.392213210315596	HSPA4	Disgenet
Raynaud Disease	2019-11-01	0.447534	1	1.7316017316017318	1.392213210315596	GSTM1	Disgenet
Sunken eyes	6/102	0.447857	1	1.1204481792717087	0.9000358108376457	MAFB;OPHN1;DEAF1;MAPK1;UBE2A;SHANK3	Disgenet
Skeletal muscle atrophy	12/214	0.449618	1	1.0680907877169559	0.8537856494743039	B3GALNT2;DGUOK;PON3;ENTPD1;SURF1;WRN;DMPK;GLB1;VAPB;HEXB;ADK;TREM2	Disgenet
Neurogenic muscle atrophy, especially in the lower limbs	12/214	0.449618	1	1.0680907877169559	0.8537856494743039	B3GALNT2;DGUOK;PON3;ENTPD1;SURF1;WRN;DMPK;GLB1;VAPB;HEXB;ADK;TREM2	Disgenet
Lymphoproliferative Disorders	12/214	0.449618	1	1.0680907877169559	0.8537856494743039	DAPK1;S100A1;CD19;CD5L;LMO2;RAPH1;ADK;LPL;MS4A1;CD44;WLS;TNFSF13B	Disgenet
Sleep Disorders	1947-03-01	0.451193	1	1.21580547112462	0.9676101563262799	LRRK2;FKBP4;SLC6A4	Disgenet
Spinocerebellar Ataxia Type 6 (disorder)	1947-03-01	0.451193	1	1.21580547112462	0.9676101563262799	ATXN1;ELOVL5;SNX14	Disgenet
Corneal Neovascularization	1947-03-01	0.451193	1	1.21580547112462	0.9676101563262799	GLB1;JMJD1C;COMT	Disgenet
Infantile Spasm	1947-03-01	0.451193	1	1.21580547112462	0.9676101563262799	AKT3;PLCB1;ST3GAL3	Disgenet
Manic Disorder	1947-03-01	0.451193	1	1.21580547112462	0.9676101563262799	ATP1A3;COMT;SLC6A4	Disgenet
Neuroblastic tumors	1947-03-01	0.451193	1	1.21580547112462	0.9676101563262799	ASPH;CXCR5;UBE2N	Disgenet
Psychotic symptom	1947-03-01	0.451193	1	1.21580547112462	0.9676101563262799	SELENBP1;COMT;SLC6A4	Disgenet
Congenital chromosomal disease	27/496	0.451263	1	1.0368663594470047	0.8250388406524309	SLC25A3;BMI1;RPS6KA3;WRN;FCGRT;CD19;CHORDC1;SF3B1;GSTK1;CDKN2B;GSTM1;LMO2;EPHX1;MOGS;FOXP1;RUNX1;ASXL1;MEIS1;RALGAPB;TEC;GLB1;QPCT;GNAQ;SARDH;MS4A1;DOCK1;SHANK3	Disgenet
Pneumonia	27/496	0.451263	1	1.0368663594470047	0.8250388406524309	SELPLG;CFH;DOCK8;ITGB2;ALOX15;NLRC4;HMGB1;PTGS1;CD19;S1PR1;MAPK1;CTSG;CCR2;CR2;ENTPD1;GSTM1;S100A1;HSPA4;ABCA3;IGF1;IRAK4;SELP;CD2;ALDH7A1;MS4A1;CD44;XPR1	Disgenet
Waist-Hip Ratio	7/121	0.45177	1	1.1019283746556474	0.8755731206597135	CAMK1D;MGMT;AGMO;MACROD1;MATK;ITPR1;PEPD	Disgenet
Dyschezia	10/177	0.452229	1	1.0761366693570085	0.8539852287517045	MLXIPL;EDNRB;PCCA;DEAF1;CPOX;JMJD1C;COMT;DDOST;GTF2I;FOXP1	Disgenet
Hypertrophic Cardiomyopathy	18/327	0.452608	1	1.0484927916120577	0.8311709536704311	SURF1;SLC25A3;DMPK;IDH2;FN1;PRKAG2;IGF1;BCS1L;PEPD;PKD1;SLC6A4;NME1;GLB1;KCNQ1;TIMP2;MAPK1;CD36;GUSB	Disgenet
Malformations of Cortical Development, Group II	1984-05-01	0.452982	1	1.1337868480725624	0.8978487609909639	CDK5;PEX6;TUBGCP4;PKD1;XPR1	Disgenet
Allergic asthma	11/196	0.454298	1	1.0689990281827018	0.8434431553231971	SELENBP1;PTPRE;TGFB2;GSTM1;HSPA4;CHML;HMGB1;HNMT;LTC4S;IL9R;CCR2	Disgenet
Recurrent aphthous ulcer	2029-02-01	0.454465	1	1.3136288998357963	1.03597336621211	PRKDC;VPS13B	Disgenet
Respiratory Depression	2029-02-01	0.454465	1	1.3136288998357963	1.03597336621211	MOGS;IFT80	Disgenet
Delirium, Dementia, Amnestic, Cognitive Disorders	2029-02-01	0.454465	1	1.3136288998357963	1.03597336621211	TREM2;IGF1	Disgenet
ST segment elevation myocardial infarction	2029-02-01	0.454465	1	1.3136288998357963	1.03597336621211	FABP4;ALDH2	Disgenet
Stage II Colon Cancer AJCC v7	2029-02-01	0.454465	1	1.3136288998357963	1.03597336621211	ASPH;CD44	Disgenet
Tendinopathy	2029-02-01	0.454465	1	1.3136288998357963	1.03597336621211	LMO2;TIMP2	Disgenet
Thymic Carcinoma	2029-02-01	0.454465	1	1.3136288998357963	1.03597336621211	MGMT;HMGB1	Disgenet
Ventricular Dysfunction, Left	2029-02-01	0.454465	1	1.3136288998357963	1.03597336621211	IDH2;ATP1A3	Disgenet
Tobacco Dependence	2029-02-01	0.454465	1	1.3136288998357963	1.03597336621211	PPIG;COMT	Disgenet
Acute Chest Syndrome	2029-02-01	0.454465	1	1.3136288998357963	1.03597336621211	GSTM1;LIPA	Disgenet
Bartter Disease	2029-02-01	0.454465	1	1.3136288998357963	1.03597336621211	SELENBP1;AP3B1	Disgenet
Bilateral Wilms Tumor	2029-02-01	0.454465	1	1.3136288998357963	1.03597336621211	ASXL1;DICER1	Disgenet
Bone necrosis	2029-02-01	0.454465	1	1.3136288998357963	1.03597336621211	SREBF1;F5	Disgenet
Brain hemorrhage	2029-02-01	0.454465	1	1.3136288998357963	1.03597336621211	PROS1;SH2B3	Disgenet
Congenital malformation syndrome	2029-02-01	0.454465	1	1.3136288998357963	1.03597336621211	ASXL1;PIGV	Disgenet
gastritis h pylori	2029-02-01	0.454465	1	1.3136288998357963	1.03597336621211	MGMT;PTGS1	Disgenet
High grade serous carcinoma	2029-02-01	0.454465	1	1.3136288998357963	1.03597336621211	EDNRA;ELAVL1	Disgenet
Hypergammaglobulinemia	2029-02-01	0.454465	1	1.3136288998357963	1.03597336621211	VPS45;TNFSF13B	Disgenet
Lymphadenitis	2029-02-01	0.454465	1	1.3136288998357963	1.03597336621211	CX3CR1;RAPH1	Disgenet
Lymphoid neoplasm	2029-02-01	0.454465	1	1.3136288998357963	1.03597336621211	CXCR5;CD44	Disgenet
Unipolar Depression	28/516	0.456148	1	1.03359173126615	0.8113061813200851	LRP1;MAOB;RAPH1;ARRB1;COMT;SLC6A4;DEAF1;TPPP;CNNM2;GLUL;LHPP;NGFR;ARSA;CRTAP;HOMER1;PRKCB;HSPA4;SIGMAR1;METTL3;SELP;PLCB4;CDK5;REEP5;SSPN;GNB3;HPSE;PLCB1;FKBP4	Disgenet
Enophthalmos	6/103	0.457209	1	1.1095700416088767	0.8683666860610352	MAFB;OPHN1;DEAF1;MAPK1;UBE2A;SHANK3	Disgenet
Microcephaly	13/234	0.457612	1	1.0582010582010581	0.8272317300454985	CDK19;CASK;VPS13B;ATP1A3;IGF1;OSGEP;ZEB2;NIN;EDNRB;CDK5;PEX6;AKT3;TUBGCP4	Disgenet
Short distal phalanx of finger	1966-04-01	0.458654	1	1.1544011544011545	0.8998094935297828	RPS6KA3;NFIX;TRPS1;FLNB	Disgenet
Uremia	1966-04-01	0.458654	1	1.1544011544011545	0.8998094935297828	BMP2;ATRNL1;PROS1;PTK2	Disgenet
Wide nose	1966-04-01	0.458654	1	1.1544011544011545	0.8998094935297828	RPS6KA3;MOGS;IFT80;TMCO1	Disgenet
Arteriopathic disease	1966-04-01	0.458654	1	1.1544011544011545	0.8998094935297828	VKORC1;SELP;CDKN2B;F5	Disgenet
Cervical Adenocarcinoma	1966-04-01	0.458654	1	1.1544011544011545	0.8998094935297828	DAPK1;FN1;NME1;PTGS1	Disgenet
Gestational Diabetes	1966-04-01	0.458654	1	1.1544011544011545	0.8998094935297828	CAMK1D;LPL;FUZ;SLC6A4	Disgenet
Cardiomyopathies	26/479	0.459197	1	1.033899990058654	0.8046603083311143	SLC25A3;LRP1;PRKAG2;LPL;HMGB1;SYNE2;EDNRA;EDNRB;ALDH2;NNT;TIMP2;MAPK1;MEF2A;S100A1;PDE2A;IDH2;IGF1;MUT;MAPK11;PCCA;BIN1;GLB1;KCNQ1;SSPN;SARDH;GNB3	Disgenet
Peripheral T-Cell Lymphoma	7/122	0.460356	1	1.092896174863388	0.8478200524682453	IDH2;DNMT3A;RAPH1;CXCR5;MS4A1;CD44;FOXP1	Disgenet
Ulcerative Colitis	49/914	0.460707	1	1.0211524434719184	0.7913850685933557	ECM1;LRRK2;ICAM2;HMGB1;HNMT;TNFSF13B;UBE2L3;SLC6A4;GSTK1;ARSA;ANXA1;S100A1;PRKCB;DNMT3A;F5;ERN1;SMO;BANK1;BIN1;PRTN3;PADI4;CD44;ARHGEF6;CX3CR1;LPL;ACACA;PTGS1;HSP90B1;CRYZ;NT5E;CD19;MAPK1;FLNB;AMZ1;SH2B3;CD55;LYN;TGFB2;GSTM1;SMAD3;MGMT;HSPA4;CARD9;SMAD5;TSPAN14;TCN2;GLB1;LAMTOR2;BRWD1	Disgenet
Fatty Liver	24/442	0.462421	1	1.0342598577892697	0.7977040243199995	ABCC3;SREBF1;SORT1;ADK;APOC4;LPL;AP3B1;IGF1;HMGB1;ACACA;KHK;ERN1;MLXIPL;DHRS7;ALDH2;GLB1;APOC1;IKBKG;CD36;PLTP;APPL2;CD44;XPR1;CCR2	Disgenet
Exophthalmos	8/141	0.462808	1	1.0807159743329957	0.832630430939785	ASXL1;CRTAP;MAFB;NFIX;KCNQ1;FLNB;NLRC4;PEPD	Disgenet
Lymphatic Metastasis	8/141	0.462808	1	1.0807159743329957	0.832630430939785	VAV3;ANXA1;FN1;CPOX;HPSE;CD44;FOXP1;NME1	Disgenet
Recurrent urinary tract infection	1985-05-01	0.463299	1	1.1204481792717087	0.8620535561267105	CSF1R;MLXIPL;RFXANK;CCR2;F5	Disgenet
Muscular hypotonia of the trunk	1985-05-01	0.463299	1	1.1204481792717087	0.8620535561267105	PDE10A;GM2A;PCCA;CASK;PLCB1	Disgenet
Postnatal growth retardation	1985-05-01	0.463299	1	1.1204481792717087	0.8620535561267105	FAM111A;GM2A;PLOD3;CASK;GUSB	Disgenet
Weight decreased	9/160	0.464781	1	1.0714285714285714	0.8209157596358276	RPS6KA3;EDNRB;NFIX;CASK;PRTN3;IGF1;NAT8L;FOXP1;NME1	Disgenet
Sparse body hair	1948-03-01	0.465027	1	1.1904761904761905	0.9115001178908552	RPL21;LAMA3;HR	Disgenet
Cardiovascular Abnormalities	1948-03-01	0.465027	1	1.1904761904761905	0.9115001178908552	CX3CR1;PDLIM1;PKD1	Disgenet
Defective or absent horizontal voluntary eye movements	1948-03-01	0.465027	1	1.1904761904761905	0.9115001178908552	TYROBP;ARL13B;TREM2	Disgenet
Endogenous depression	1948-03-01	0.465027	1	1.1904761904761905	0.9115001178908552	SELP;COMT;SLC6A4	Disgenet
Nervous System Neoplasms	1948-03-01	0.465027	1	1.1904761904761905	0.9115001178908552	NGFR;CDKN2B;MGMT	Disgenet
Uranostaphyloschisis	15/273	0.465899	1	1.0465724751439038	0.7993572246201217	GSTM1;JMJD1C;F13A1;COMT;ASXL1;EDNRA;BMP2;PLCB4;MAFB;TMEM107;FLNB;ZSWIM6;RPL15;MAPRE2;RPS24	Disgenet
Hyperthyroidism	7/123	0.468912	1	1.084010840108401	0.8209640822376969	ANXA1;FCGRT;HSPA4;TXNRD2;FN1;FLNB;IGF1	Disgenet
Invasive Ductal Breast Carcinoma	12/217	0.468949	1	1.0533245556287032	0.7976409019433988	MLXIPL;TNFAIP8;MGMT;S100A1;LMO2;APOC1;FN1;HPSE;BMI1;CD44;NME1;RASGRP3	Disgenet
Undifferentiated carcinoma	13/236	0.469962	1	1.0492332526230832	0.7922799417420268	ANXA1;UBE2I;EPHX1;ITGB2;FN1;CASK;LPL;DBI;PTGS1;FABP4;TRPS1;S1PR1;PADI4	Disgenet
Restless Legs Syndrome	1967-04-01	0.470305	1	1.1371712864250179	0.8578517458911807	MEIS1;ATXN1;MAOB;HNMT	Disgenet
Thin skin	1967-04-01	0.470305	1	1.1371712864250179	0.8578517458911807	NFIX;PROS1;CPOX;PEPD	Disgenet
Dystrophia unguium	1967-04-01	0.470305	1	1.1371712864250179	0.8578517458911807	LAMA3;ITGA6;IKBKG;UBE2A	Disgenet
Precocious Puberty	1967-04-01	0.470305	1	1.1371712864250179	0.8578517458911807	EDNRA;IGF1;CD44;ACACA	Disgenet
Substance Use Disorders	8/142	0.470767	1	1.0731052984574112	0.8084683546794205	TIAM2;CCDC91;TTC21B;COMT;DOCK1;LYVE1;APPL2;SLC6A4	Disgenet
Infant, Small for Gestational Age	15/274	0.471628	1	1.0427528675703859	0.7836951899213912	PLOD3;VPS13B;IGF1;BCS1L;SMARCA2;OSGEP;ASXL1;FAM111A;MLXIPL;NIN;MAPK1;FLNB;TUBGCP4;STT3B;XPR1	Disgenet
Concave bridge of nose	15/274	0.471628	1	1.0427528675703859	0.7836951899213912	NFIX;HSD17B4;IFT80;UBE2A;PEPD;RPS6KA3;GNPAT;MLXIPL;DEAF1;PEX6;AKT3;FLNB;GLUL;SNAP29;CUL4B	Disgenet
Depressed nasal root/bridge	15/274	0.471628	1	1.0427528675703859	0.7836951899213912	NFIX;HSD17B4;IFT80;UBE2A;PEPD;RPS6KA3;GNPAT;MLXIPL;DEAF1;PEX6;AKT3;FLNB;GLUL;SNAP29;CUL4B	Disgenet
Diagnosis, Psychiatric	1930-02-01	0.472138	1	1.2698412698412698	0.9529966482306361	FAM69A;COMT	Disgenet
Stage II Colon Cancer	1930-02-01	0.472138	1	1.2698412698412698	0.9529966482306361	ASPH;CD44	Disgenet
Terminal tremor	1930-02-01	0.472138	1	1.2698412698412698	0.9529966482306361	ABHD12;ITM2B	Disgenet
Thick skin	1930-02-01	0.472138	1	1.2698412698412698	0.9529966482306361	UROS;MAPRE2	Disgenet
Abnormality of pulmonary valve	1930-02-01	0.472138	1	1.2698412698412698	0.9529966482306361	JMJD1C;COMT	Disgenet
Activated Protein C Resistance	1930-02-01	0.472138	1	1.2698412698412698	0.9529966482306361	PROS1;F5	Disgenet
Acute interstitial pneumonia	1930-02-01	0.472138	1	1.2698412698412698	0.9529966482306361	MS4A1;CCR2	Disgenet
AIDS-Associated Nephropathy	1930-02-01	0.472138	1	1.2698412698412698	0.9529966482306361	CFH;MAPK1	Disgenet
Autoimmune Lymphoproliferative Syndrome	1930-02-01	0.472138	1	1.2698412698412698	0.9529966482306361	CD48;MS4A1	Disgenet
Bulimia	1930-02-01	0.472138	1	1.2698412698412698	0.9529966482306361	COMT;SLC6A4	Disgenet
Congenital long QT syndrome	1930-02-01	0.472138	1	1.2698412698412698	0.9529966482306361	KCNQ1;CALM1	Disgenet
Drug-Induced Stevens Johnson Syndrome	1930-02-01	0.472138	1	1.2698412698412698	0.9529966482306361	PTGIS;NEDD4	Disgenet
Endocrine Gland Neoplasms	1930-02-01	0.472138	1	1.2698412698412698	0.9529966482306361	SMAD3;FN1	Disgenet
ESTROGEN RESISTANCE	1930-02-01	0.472138	1	1.2698412698412698	0.9529966482306361	RTN1;S100A1	Disgenet
Exotropia	1930-02-01	0.472138	1	1.2698412698412698	0.9529966482306361	DPAGT1;ADD3	Disgenet
Generalized elastolysis	1930-02-01	0.472138	1	1.2698412698412698	0.9529966482306361	RPS6KA3;MLXIPL	Disgenet
Hanging skin	1930-02-01	0.472138	1	1.2698412698412698	0.9529966482306361	RPS6KA3;MLXIPL	Disgenet
Hyperdiploid B Acute Lymphoblastic Leukemia	1930-02-01	0.472138	1	1.2698412698412698	0.9529966482306361	CD19;RUNX1	Disgenet
Impaired pain sensation	1930-02-01	0.472138	1	1.2698412698412698	0.9529966482306361	DEAF1;SHANK3	Disgenet
Invasive Skin Melanoma	1930-02-01	0.472138	1	1.2698412698412698	0.9529966482306361	ANXA1;MAPK1	Disgenet
Mycoplasma-Induced Stevens-Johnson Syndrome	1930-02-01	0.472138	1	1.2698412698412698	0.9529966482306361	PTGIS;NEDD4	Disgenet
Myxoma	1930-02-01	0.472138	1	1.2698412698412698	0.9529966482306361	THBD;TGFB2	Disgenet
Opportunistic Infections	1930-02-01	0.472138	1	1.2698412698412698	0.9529966482306361	IKBKG;CCR2	Disgenet
Plasma Cell Neoplasm	1930-02-01	0.472138	1	1.2698412698412698	0.9529966482306361	CD19;IGF1	Disgenet
Progressive muscle weakness	1930-02-01	0.472138	1	1.2698412698412698	0.9529966482306361	VAPB;PEX6	Disgenet
Contact Dermatitis	1986-05-01	0.473557	1	1.1074197120708749	0.8277771346627394	NQO2;FABP4;GLB1;FN1;CD44	Disgenet
Generalized muscle weakness	1986-05-01	0.473557	1	1.1074197120708749	0.8277771346627394	PON3;VAPB;FXYD2;TREM2;CNNM2	Disgenet
Malignant Childhood Neoplasm	1986-05-01	0.473557	1	1.1074197120708749	0.8277771346627394	ABCC3;CD19;COMT;RUNX1;CRYZ	Disgenet
Body mass index	20/369	0.474473	1	1.0323912762937155	0.7697008323273358	ANAPC13;ZFHX3;TGFB2;HIP1;AHNAK;VPS13C;DNMT3A;NAV1;PEPD;COMT;LTBP1;CCDC91;ALDH2;KCNQ1;CD19;MACROD1;ZSWIM6;AMZ1;DOCK1;MYO1F	Disgenet
Finding of body mass index	20/369	0.474473	1	1.0323912762937155	0.7697008323273358	ANAPC13;ZFHX3;TGFB2;HIP1;AHNAK;VPS13C;DNMT3A;NAV1;PEPD;COMT;LTBP1;CCDC91;ALDH2;KCNQ1;CD19;MACROD1;ZSWIM6;AMZ1;DOCK1;MYO1F	Disgenet
B-Cell Lymphomas	39/729	0.47532	1	1.019008426415834	0.7579048910372254	CX3CR1;EIF4A2;CSF1R;SETD3;HIP1;CXCR5;ASAP1;SPG7;BMI1;PKD1;TNFSF13B;HSPH1;FCGRT;CD19;TIMP2;MAPK1;SF3B1;CCR2;LYN;VAV3;SREBF1;CDKN2B;GSTM1;ANXA1;PRKCB;MGMT;LMO2;FN1;IGF1;FOXP1;RUNX1;NME1;HAL;ESPL1;GLB1;PRTN3;MS4A1;ITM2B;CD44	Disgenet
Leukemogenesis	39/729	0.47532	1	1.019008426415834	0.7579048910372254	CX3CR1;EIF4A2;CSF1R;ITGB2;CXCR5;BMI1;RASGRP4;SPIB;EDNRA;ATXN1;CD19;TRPS1;MAPK1;CTSG;SF3B1;EVI5;RAB6B;SH2B3;CDKN2B;GSTM1;SMAD3;DAPK1;MGMT;DNMT3A;LMO2;EPHX1;IDH2;DLEC1;BCS1L;SMARCA2;SMAD5;FOXP1;RUNX1;ASXL1;MEIS1;BIN1;LTB;CALM1;CD44	Disgenet
Teratocarcinoma	6/105	0.475792	1	1.08843537414966	0.8084613840716517	SLC7A4;LMO2;LANCL1;MAPK1;RPSA;HSP90B1	Disgenet
Aganglionosis, Rectosigmoid Colon	2019-12-01	0.476554	1	1.5873015873015872	1.1764663283207113	EDNRB	Disgenet
Restrictive behavior	2019-12-01	0.476554	1	1.5873015873015872	1.1764663283207113	TREM2	Disgenet
Breast Neoplasms, Male	2019-12-01	0.476554	1	1.5873015873015872	1.1764663283207113	SULT1A1	Disgenet
Cerebral Amyloid Angiopathy, Hereditary	2019-12-01	0.476554	1	1.5873015873015872	1.1764663283207113	ITM2B	Disgenet
Ceroid lipofuscinosis, neuronal 1, infantile	2019-12-01	0.476554	1	1.5873015873015872	1.1764663283207113	PPT1	Disgenet
Schizophrenia and related disorders	2019-12-01	0.476554	1	1.5873015873015872	1.1764663283207113	FUT8	Disgenet
DISORGANIZATION, MOUSE, HOMOLOG OF	2019-12-01	0.476554	1	1.5873015873015872	1.1764663283207113	RUNX1	Disgenet
Secondary malignant neoplasm of skin	2019-12-01	0.476554	1	1.5873015873015872	1.1764663283207113	TGFB2	Disgenet
Secondary Trigeminal Neuralgia	2019-12-01	0.476554	1	1.5873015873015872	1.1764663283207113	MAPK1	Disgenet
Hallucinations, Visual	2019-12-01	0.476554	1	1.5873015873015872	1.1764663283207113	HOMER1	Disgenet
Hypoalphalipoproteinemia, Familial	2019-12-01	0.476554	1	1.5873015873015872	1.1764663283207113	GPR162	Disgenet
Keratoderma, Palmoplantar, Diffuse	2019-12-01	0.476554	1	1.5873015873015872	1.1764663283207113	SNAP29	Disgenet
Sotos' syndrome	2019-12-01	0.476554	1	1.5873015873015872	1.1764663283207113	MAPK1	Disgenet
Sparse eyebrow	2019-12-01	0.476554	1	1.5873015873015872	1.1764663283207113	TRPS1	Disgenet
Niemann-Pick Disease, Type C1	2019-12-01	0.476554	1	1.5873015873015872	1.1764663283207113	LIPA	Disgenet
Night blindness, congenital stationary, type 1	2019-12-01	0.476554	1	1.5873015873015872	1.1764663283207113	GNB3	Disgenet
Night Blindness, Congenital Stationary, Type 1A	2019-12-01	0.476554	1	1.5873015873015872	1.1764663283207113	GNB3	Disgenet
NIGHT BLINDNESS, CONGENITAL STATIONARY, TYPE 1B	2019-12-01	0.476554	1	1.5873015873015872	1.1764663283207113	GNB3	Disgenet
Strudwick syndrome	2019-12-01	0.476554	1	1.5873015873015872	1.1764663283207113	FN1	Disgenet
Polycystic kidney disease, type 2	2019-12-01	0.476554	1	1.5873015873015872	1.1764663283207113	PKD1	Disgenet
POLYMICROGYRIA, BILATERAL FRONTOPARIETAL	2019-12-01	0.476554	1	1.5873015873015872	1.1764663283207113	EDNRA	Disgenet
Tendinosis	2019-12-01	0.476554	1	1.5873015873015872	1.1764663283207113	FN1	Disgenet
stage, pancreatic cancer	2019-12-01	0.476554	1	1.5873015873015872	1.1764663283207113	MAPK1	Disgenet
Tooth, Supernumerary	2019-12-01	0.476554	1	1.5873015873015872	1.1764663283207113	TRPS1	Disgenet
Trigeminal Neuralgia, Idiopathic	2019-12-01	0.476554	1	1.5873015873015872	1.1764663283207113	MAPK1	Disgenet
Usher syndrome, type 1A	2019-12-01	0.476554	1	1.5873015873015872	1.1764663283207113	ALDH7A1	Disgenet
Usher Syndrome, Type III	2019-12-01	0.476554	1	1.5873015873015872	1.1764663283207113	ABHD12	Disgenet
Transformed migraine	2019-12-01	0.476554	1	1.5873015873015872	1.1764663283207113	SLC6A4	Disgenet
TUBEROUS SCLEROSIS 1 (disorder)	2019-12-01	0.476554	1	1.5873015873015872	1.1764663283207113	SORD	Disgenet
Ubiquinone dehydrogenase deficiency	2019-12-01	0.476554	1	1.5873015873015872	1.1764663283207113	BCS1L	Disgenet
Abnormally low-pitched voice	2019-12-01	0.476554	1	1.5873015873015872	1.1764663283207113	TRPS1	Disgenet
Abnormally small eyeball on both sides	2019-12-01	0.476554	1	1.5873015873015872	1.1764663283207113	FAM111A	Disgenet
Acidosis	2019-12-01	0.476554	1	1.5873015873015872	1.1764663283207113	IGF1	Disgenet
X-Linked Csnb	2019-12-01	0.476554	1	1.5873015873015872	1.1764663283207113	GNB3	Disgenet
Xanthomatous Meningioma	2019-12-01	0.476554	1	1.5873015873015872	1.1764663283207113	SMO	Disgenet
Akinetic-Rigid Variant of Huntington Disease	2019-12-01	0.476554	1	1.5873015873015872	1.1764663283207113	MAOB	Disgenet
Alopecia universalis	2019-12-01	0.476554	1	1.5873015873015872	1.1764663283207113	HR	Disgenet
Angioblastic Meningioma	2019-12-01	0.476554	1	1.5873015873015872	1.1764663283207113	SMO	Disgenet
Angiomatous Meningioma	2019-12-01	0.476554	1	1.5873015873015872	1.1764663283207113	SMO	Disgenet
Autosomal Recessive Hereditary Spastic Paraplegia	2019-12-01	0.476554	1	1.5873015873015872	1.1764663283207113	SPG7	Disgenet
B Lymphoblastic Lymphoma	2019-12-01	0.476554	1	1.5873015873015872	1.1764663283207113	MS4A1	Disgenet
Bacteroides fragilis infection in conditions classified elsewhere and of unspecified site	2019-12-01	0.476554	1	1.5873015873015872	1.1764663283207113	GLUL	Disgenet
Bilateral nanophthalmos	2019-12-01	0.476554	1	1.5873015873015872	1.1764663283207113	FAM111A	Disgenet
Blonde hair	2019-12-01	0.476554	1	1.5873015873015872	1.1764663283207113	AP3B1	Disgenet
Brain and/or spinal cord issue	2019-12-01	0.476554	1	1.5873015873015872	1.1764663283207113	TRPS1	Disgenet
Breech Presentation	2019-12-01	0.476554	1	1.5873015873015872	1.1764663283207113	CRTAP	Disgenet
Calcium measurement	2019-12-01	0.476554	1	1.5873015873015872	1.1764663283207113	DGKD	Disgenet
Cerebral Cavernous Malformations 3	2019-12-01	0.476554	1	1.5873015873015872	1.1764663283207113	MAPK1	Disgenet
Cerebral Convexity Meningioma	2019-12-01	0.476554	1	1.5873015873015872	1.1764663283207113	SMO	Disgenet
Chronic constipation	2019-12-01	0.476554	1	1.5873015873015872	1.1764663283207113	MLXIPL	Disgenet
Chronic superficial gastritis	2019-12-01	0.476554	1	1.5873015873015872	1.1764663283207113	PTGS1	Disgenet
Compulsive hoarding	2019-12-01	0.476554	1	1.5873015873015872	1.1764663283207113	TREM2	Disgenet
Congenital emphysema	2019-12-01	0.476554	1	1.5873015873015872	1.1764663283207113	HMGB1	Disgenet
Currarino triad	2019-12-01	0.476554	1	1.5873015873015872	1.1764663283207113	FUZ	Disgenet
Decreased facial expression	2019-12-01	0.476554	1	1.5873015873015872	1.1764663283207113	ATP1A3	Disgenet
Diffuse panbronchiolitis	2019-12-01	0.476554	1	1.5873015873015872	1.1764663283207113	ITGB2	Disgenet
Dysmetric saccades	2019-12-01	0.476554	1	1.5873015873015872	1.1764663283207113	ATXN1	Disgenet
Expressionless face	2019-12-01	0.476554	1	1.5873015873015872	1.1764663283207113	ATP1A3	Disgenet
Extramedullary Plasmacytoma	2019-12-01	0.476554	1	1.5873015873015872	1.1764663283207113	FN1	Disgenet
Eye Color	2019-12-01	0.476554	1	1.5873015873015872	1.1764663283207113	TTC3	Disgenet
Generalized joint laxity	2019-12-01	0.476554	1	1.5873015873015872	1.1764663283207113	VPS13B	Disgenet
Hearing abnormality	2019-12-01	0.476554	1	1.5873015873015872	1.1764663283207113	IKBKG	Disgenet
Hemangioblastic Meningioma	2019-12-01	0.476554	1	1.5873015873015872	1.1764663283207113	SMO	Disgenet
Hemangiopericytic Meningioma	2019-12-01	0.476554	1	1.5873015873015872	1.1764663283207113	SMO	Disgenet
Hydrosalpinx (disease)	2019-12-01	0.476554	1	1.5873015873015872	1.1764663283207113	CD44	Disgenet
Hyperactive deep tendon reflexes	2019-12-01	0.476554	1	1.5873015873015872	1.1764663283207113	CNNM2	Disgenet
Hypermethioninemia	2019-12-01	0.476554	1	1.5873015873015872	1.1764663283207113	ADK	Disgenet
Infantile malignant osteopetrosis	2019-12-01	0.476554	1	1.5873015873015872	1.1764663283207113	RGS10	Disgenet
Infrequent generalized seizures	2019-12-01	0.476554	1	1.5873015873015872	1.1764663283207113	PLCB1	Disgenet
Intraorbital Meningioma	2019-12-01	0.476554	1	1.5873015873015872	1.1764663283207113	SMO	Disgenet
Intraventricular Meningioma	2019-12-01	0.476554	1	1.5873015873015872	1.1764663283207113	SMO	Disgenet
Juvenile Huntington Disease	2019-12-01	0.476554	1	1.5873015873015872	1.1764663283207113	MAOB	Disgenet
Language Development Disorders	2019-12-01	0.476554	1	1.5873015873015872	1.1764663283207113	SHANK3	Disgenet
Lenticulostriate Disorders	2019-12-01	0.476554	1	1.5873015873015872	1.1764663283207113	XPR1	Disgenet
Lentivirus Infections	2019-12-01	0.476554	1	1.5873015873015872	1.1764663283207113	DPYSL3	Disgenet
Liver and Intrahepatic Bile Duct Epithelial Neoplasm	2019-12-01	0.476554	1	1.5873015873015872	1.1764663283207113	HSPA4	Disgenet
Liver and Intrahepatic Bile Duct Neoplasm	2019-12-01	0.476554	1	1.5873015873015872	1.1764663283207113	HSPA4	Disgenet
Low density lipoprotein increased	2019-12-01	0.476554	1	1.5873015873015872	1.1764663283207113	LPL	Disgenet
Lymphatic Abnormalities	2019-12-01	0.476554	1	1.5873015873015872	1.1764663283207113	MAPK1	Disgenet
Macrophage Activation Syndrome	2019-12-01	0.476554	1	1.5873015873015872	1.1764663283207113	NLRC4	Disgenet
Malignant Hypertension	2019-12-01	0.476554	1	1.5873015873015872	1.1764663283207113	CFH	Disgenet
Microcystic meningioma	2019-12-01	0.476554	1	1.5873015873015872	1.1764663283207113	SMO	Disgenet
Mixed sensory-motor polyneuropathy	2019-12-01	0.476554	1	1.5873015873015872	1.1764663283207113	SURF1	Disgenet
Musculoskeletal Diseases	2019-12-01	0.476554	1	1.5873015873015872	1.1764663283207113	FLNB	Disgenet
Mycetoma	2019-12-01	0.476554	1	1.5873015873015872	1.1764663283207113	COMT	Disgenet
Neoplastic Processes	2019-12-01	0.476554	1	1.5873015873015872	1.1764663283207113	ETV1	Disgenet
Nesidioblastosis	2019-12-01	0.476554	1	1.5873015873015872	1.1764663283207113	IGF1	Disgenet
Nicolaides Baraitser syndrome	2019-12-01	0.476554	1	1.5873015873015872	1.1764663283207113	SMARCA2	Disgenet
Nonspherocytic hemolytic anemia	2019-12-01	0.476554	1	1.5873015873015872	1.1764663283207113	NT5E	Disgenet
Occupational Diseases	2019-12-01	0.476554	1	1.5873015873015872	1.1764663283207113	TIMP2	Disgenet
Olfactory Groove Meningioma	2019-12-01	0.476554	1	1.5873015873015872	1.1764663283207113	SMO	Disgenet
Olfactory Neuroblastoma	2019-12-01	0.476554	1	1.5873015873015872	1.1764663283207113	IGF1	Disgenet
Oncogenic osteomalacia	2019-12-01	0.476554	1	1.5873015873015872	1.1764663283207113	NCKAP1L	Disgenet
Osteogenesis imperfecta type III (disorder)	2019-12-01	0.476554	1	1.5873015873015872	1.1764663283207113	CRTAP	Disgenet
Osteogenesis imperfecta type IV (disorder)	2019-12-01	0.476554	1	1.5873015873015872	1.1764663283207113	CRTAP	Disgenet
Oxidative Phosphorylation Deficiencies	2019-12-01	0.476554	1	1.5873015873015872	1.1764663283207113	MPV17	Disgenet
Parasagittal Meningioma	2019-12-01	0.476554	1	1.5873015873015872	1.1764663283207113	SMO	Disgenet
Pimples	2019-12-01	0.476554	1	1.5873015873015872	1.1764663283207113	ECM1	Disgenet
Posterior Fossa Meningioma	2019-12-01	0.476554	1	1.5873015873015872	1.1764663283207113	SMO	Disgenet
Prelingual sensorineural hearing impairment	2019-12-01	0.476554	1	1.5873015873015872	1.1764663283207113	IGF1	Disgenet
Pseudopseudohypoparathyroidism	2019-12-01	0.476554	1	1.5873015873015872	1.1764663283207113	ASAH1	Disgenet
pustule	2019-12-01	0.476554	1	1.5873015873015872	1.1764663283207113	ECM1	Disgenet
Urothelial Carcinoma	14/256	0.476775	1	1.0416666666666667	0.7715729047712045	GSTK1;TGFB2;GSTM1;SMAD3;CEBPD;DAPK1;S100A1;DNMT3A;PTOV1;IGF1;HMGB1;SULT1A1;CDC42EP3;TGFBI	Disgenet
Adenocarcinoma, Tubular	7/124	0.477436	1	1.075268817204301	0.7949741616124305	SELENBP1;FGF9;DAPK1;KCNQ1;APOC1;VTI1A;CKB	Disgenet
Leishmaniasis, Cutaneous	1949-03-01	0.478704	1	1.1661807580174928	0.8590927834205643	HSPA4;ABCA3;CALM1	Disgenet
Biparietal narrowing	1949-03-01	0.478704	1	1.1661807580174928	0.8590927834205643	ASXL1;ARL13B;TUBGCP4	Disgenet
Decreased width of the skull	1949-03-01	0.478704	1	1.1661807580174928	0.8590927834205643	ASXL1;ARL13B;TUBGCP4	Disgenet
Fibromyalgia	1949-03-01	0.478704	1	1.1661807580174928	0.8590927834205643	MAOB;COMT;SLC6A4	Disgenet
Idiopathic generalized epilepsy	1949-03-01	0.478704	1	1.1661807580174928	0.8590927834205643	SLC12A5;PROS1;F13A1	Disgenet
Microscopic Polyarteritis	1949-03-01	0.478704	1	1.1661807580174928	0.8590927834205643	ATRNL1;ITGB2;PRTN3	Disgenet
Muscular fasciculation	1949-03-01	0.478704	1	1.1661807580174928	0.8590927834205643	VAPB;HEXB;PPT1	Disgenet
Metastatic malignant neoplasm to brain	9/162	0.479705	1	1.0582010582010581	0.777336515573187	ZEB2;ANXA1;MGMT;MAPK1;IGF1;HPSE;CD44;HSP90B1;CCR2	Disgenet
Neural Tube Defects	9/162	0.479705	1	1.0582010582010581	0.777336515573187	SEC24B;TCN2;TAGLN2;FUZ;PPIG;COMT;FOLR2;MUT;WLS	Disgenet
Respiratory Insufficiency	10/181	0.480525	1	1.0523546435148645	0.7712460106029523	COQ4;PURA;SLC25A3;ASAH1;TTC21B;PEX6;IFT80;PRTN3;GLUL;SYNE2	Disgenet
Malignant Glioma	27/503	0.481047	1	1.022436807725078	0.7482083330814404	CX3CR1;PRKDC;ITSN1;HMGB1;BMI1;EDNRB;AKT3;CREB3L2;PSD3;TIMP2;MAPK1;WNT2;CCR2;ABCC3;CDKN2B;ST6GAL1;TGFB2;MGMT;CAV2;IDH2;IGF1;GLB1;NEDD4;PPIG;CALM1;DOCK1;CD44	Disgenet
Eosinophil count procedure	11/200	0.481205	1	1.0476190476190477	0.766292627676706	ATXN1;SMAD3;RBPMS;P4HA2;GLB1;DOCK8;ALOX15;JMJD1C;LIPA;SH2B3;RUNX1	Disgenet
Eosinophil count result	11/200	0.481205	1	1.0476190476190477	0.766292627676706	ATXN1;SMAD3;RBPMS;P4HA2;GLB1;DOCK8;ALOX15;JMJD1C;LIPA;SH2B3;RUNX1	Disgenet
Neoplasm, Residual	12/219	0.481779	1	1.0437051532941943	0.7621853470761007	RPS6KA3;NT5E;CDKN2B;TLE1;CD19;DNMT3A;FN1;MAPK1;BCS1L;LIPA;MS4A1;RUNX1	Disgenet
Creatinine measurement, serum (procedure)	1968-04-01	0.481863	1	1.1204481792717087	0.818034330145711	PHTF2;SORT1;KCNQ1;PRKAG2	Disgenet
Underdeveloped nasal alae	1968-04-01	0.481863	1	1.1204481792717087	0.818034330145711	EDNRB;TRPS1;MAPK1;FLNB	Disgenet
Adenomatous Polyps	1968-04-01	0.481863	1	1.1204481792717087	0.818034330145711	SLC14A2;MGMT;CD44;WLS	Disgenet
Diabetic Angiopathies	1968-04-01	0.481863	1	1.1204481792717087	0.818034330145711	FN1;HMGB1;IGF1;TGFBI	Disgenet
Medullary carcinoma of thyroid	13/238	0.48227	1	1.0404161664665867	0.7587252416593472	CDKN2B;ANXA1;HSPA4;NME1;PTGS1;RPIA;EDNRB;CDK5;GLB1;SARDH;MAPK1;CALM1;RAMP1	Disgenet
Dwarfism	15/276	0.483061	1	1.0351966873706004	0.7532220082406671	HIP1;ATRNL1;IDH2;IGF1;LTBP3;SMARCA2;RUNX1;ABHD12;ASXL1;FAM111A;NIN;GLB1;IDS;MAPK1;FLNB	Disgenet
Microstomia	6/106	0.485015	1	1.078167115902965	0.7801345188628522	BMP2;NFIX;NFIA;AKT3;LTBP3;MAPRE2	Disgenet
Thrombocythemia, Essential	8/144	0.486604	1	1.0582010582010581	0.7622281801009806	SELP;ASXL1;SLC14A2;HSPA4;IDH2;HPSE;SH2B3;F5	Disgenet
Acidosis, Lactic	10/182	0.487553	1	1.0465724751439038	0.7518125893056843	GSTZ1;RPS6KA3;DGUOK;SURF1;SLC25A3;PCCA;MPV17;BCS1L;ALDH7A1;PTGS1	Disgenet
Hepatitis, Chronic	10/182	0.487553	1	1.0465724751439038	0.7518125893056843	TGFB2;CDKN2B;SMAD3;NNT;GLB1;EPHX1;DNMT3A;FN1;IKBKG;GUSB	Disgenet
Renal fibrosis	11/201	0.487893	1	1.0424070125562663	0.7480928341210146	INVS;EDNRA;FUT8;RTN1;SMAD3;CARD9;FN1;MAPK1;CD36;HPSE;CD44	Disgenet
Muscle degeneration	14/258	0.488598	1	1.03359173126615	0.7402730659335919	B3GALNT2;PON3;ENTPD1;SURF1;DMPK;HEXB;ADK;TREM2;DGUOK;WRN;BMP2;GLB1;VAPB;PPID	Disgenet
Intrauterine retardation	15/277	0.488762	1	1.0314595152140278	0.7384009906843946	PLOD3;VPS13B;IGF1;BCS1L;SMARCA2;OSGEP;ASXL1;FAM111A;MLXIPL;NIN;MAPK1;FLNB;TUBGCP4;STT3B;XPR1	Disgenet
Kidney Failure	16/296	0.4889	1	1.0296010296010296	0.7367793681120404	INVS;CX3CR1;CFH;HSPA4;IDH2;FN1;PKD1;F5;PTGS1;MLXIPL;THBD;MAFB;GLB1;MPV17;CCR2;GTF2I	Disgenet
Epilepsy, Rolandic	1931-02-01	0.48946	1	1.228878648233487	0.8779747329106189	ASAH1;SHANK3	Disgenet
Hyper-IgM Immunodeficiency Syndrome, Type 1	1931-02-01	0.48946	1	1.228878648233487	0.8779747329106189	CD19;IKBKG	Disgenet
MICROPHTHALMIA, SYNDROMIC 7	1931-02-01	0.48946	1	1.228878648233487	0.8779747329106189	STARD13;PRG4	Disgenet
Acrania	1931-02-01	0.48946	1	1.228878648233487	0.8779747329106189	FUZ;FOLR2	Disgenet
Bowen's Disease	1931-02-01	0.48946	1	1.228878648233487	0.8779747329106189	MAPK1;CD44	Disgenet
Cannabis Dependence	1931-02-01	0.48946	1	1.228878648233487	0.8779747329106189	EDNRA;CALM1	Disgenet
Cervical high grade squamous intraepithelial lesion	1931-02-01	0.48946	1	1.228878648233487	0.8779747329106189	FLNB;CD44	Disgenet
Columnar Cell Change of the Breast	1931-02-01	0.48946	1	1.228878648233487	0.8779747329106189	FCGRT;CD44	Disgenet
Complete hydatidiform mole	1931-02-01	0.48946	1	1.228878648233487	0.8779747329106189	LNPEP;NME1	Disgenet
Dysphonia	1931-02-01	0.48946	1	1.228878648233487	0.8779747329106189	DGUOK;BIN1	Disgenet
Folic Acid Deficiency	1931-02-01	0.48946	1	1.228878648233487	0.8779747329106189	SLC46A1;IGF1	Disgenet
Gastro-esophageal reflux disease with esophagitis	1931-02-01	0.48946	1	1.228878648233487	0.8779747329106189	DAPK1;IGF1	Disgenet
Hydrophthalmos	1931-02-01	0.48946	1	1.228878648233487	0.8779747329106189	GNAQ;LTBP3	Disgenet
Increased bilirubin level (finding)	1931-02-01	0.48946	1	1.228878648233487	0.8779747329106189	DGUOK;ADK	Disgenet
Iron deficiency anemia	1931-02-01	0.48946	1	1.228878648233487	0.8779747329106189	BMP2;CD55	Disgenet
Lipid Metabolism Disorders	1931-02-01	0.48946	1	1.228878648233487	0.8779747329106189	SORT1;LPL	Disgenet
Periodic Fever Syndrome	1931-02-01	0.48946	1	1.228878648233487	0.8779747329106189	APOC2;NLRC4	Disgenet
Peritoneal Fibrosis	1931-02-01	0.48946	1	1.228878648233487	0.8779747329106189	FN1;MAPK1	Disgenet
Prominent metopic ridge	1931-02-01	0.48946	1	1.228878648233487	0.8779747329106189	ASXL1;KCNQ1	Disgenet
Pulmonary Alveolar Proteinosis	1931-02-01	0.48946	1	1.228878648233487	0.8779747329106189	ABCA3;ASAP1	Disgenet
Tardive Dyskinesia	1950-03-01	0.492216	1	1.1428571428571428	0.810101156223697	FUZ;COMT;CRYZ	Disgenet
Tachycardia, Ventricular	1950-03-01	0.492216	1	1.1428571428571428	0.810101156223697	KCNQ1;CALM1;F5	Disgenet
Abnormality of the ribs	1950-03-01	0.492216	1	1.1428571428571428	0.810101156223697	TTC21B;IFT80;FLNB	Disgenet
Albinism	1950-03-01	0.492216	1	1.1428571428571428	0.810101156223697	EDNRB;IDS;AP3B1	Disgenet
Angioimmunoblastic Lymphadenopathy	1950-03-01	0.492216	1	1.1428571428571428	0.810101156223697	DNMT3A;IDH2;CXCR5	Disgenet
Bicuspid aortic valve	1950-03-01	0.492216	1	1.1428571428571428	0.810101156223697	MLXIPL;FN1;LTBP3	Disgenet
Drug-induced tardive dyskinesia	1950-03-01	0.492216	1	1.1428571428571428	0.810101156223697	FUZ;COMT;CRYZ	Disgenet
Hematuria	1950-03-01	0.492216	1	1.1428571428571428	0.810101156223697	CFH;ITGA6;PRTN3	Disgenet
Hermanski-Pudlak Syndrome	1950-03-01	0.492216	1	1.1428571428571428	0.810101156223697	RAB32;AP3B1;RABGGTA	Disgenet
Lafora Disease	1950-03-01	0.492216	1	1.1428571428571428	0.810101156223697	HSPA4;LRRK2;HSP90B1	Disgenet
Metaplasia	1950-03-01	0.492216	1	1.1428571428571428	0.810101156223697	GSTM1;VILL;SMARCA2	Disgenet
Premature coronary artery disease	1950-03-01	0.492216	1	1.1428571428571428	0.810101156223697	SELP;LPL;LIPA	Disgenet
Rabies (disorder)	1950-03-01	0.492216	1	1.1428571428571428	0.810101156223697	NGFR;IGF1;HPSE	Disgenet
Leukoplakia, Oral	1969-04-01	0.493319	1	1.1042097998619738	0.7802327287034555	CDKN2B;GSTM1;MGMT;DLEC1	Disgenet
Squamous cell carcinoma of oropharynx	1969-04-01	0.493319	1	1.1042097998619738	0.7802327287034555	DAPK1;MGMT;LAMTOR2;CD44	Disgenet
Cooley's anemia	1969-04-01	0.493319	1	1.1042097998619738	0.7802327287034555	GSTK1;GSTM1;CD19;CRYL1	Disgenet
Deformity of face	1969-04-01	0.493319	1	1.1042097998619738	0.7802327287034555	ASPH;HSD17B4;IGF1;PEPD	Disgenet
Distortion of face	1969-04-01	0.493319	1	1.1042097998619738	0.7802327287034555	ASPH;HSD17B4;IGF1;PEPD	Disgenet
Funny looking face	1969-04-01	0.493319	1	1.1042097998619738	0.7802327287034555	ASPH;HSD17B4;IGF1;PEPD	Disgenet
Hereditary pancreatitis	1969-04-01	0.493319	1	1.1042097998619738	0.7802327287034555	MSR1;NGFR;F13A1;CALM1	Disgenet
Knee joint valgus deformity	1969-04-01	0.493319	1	1.1042097998619738	0.7802327287034555	GLB1;VPS13B;PEPD;GTF2I	Disgenet
Wheezing	1988-05-01	0.493876	1	1.0822510822510822	0.7634972270705203	GSTK1;GSTM1;EPHX1;MS4A1;IL9R	Disgenet
Bronchioloalveolar Adenocarcinoma	1988-05-01	0.493876	1	1.0822510822510822	0.7634972270705203	ABCC3;PRKRA;SLC22A18;MAPK1;DLEC1	Disgenet
Cerebral Palsy	1988-05-01	0.493876	1	1.0822510822510822	0.7634972270705203	THBD;IGF1;ADD3;F5;PTGS1	Disgenet
Carcinoma, Lewis Lung	6/107	0.494187	1	1.0680907877169559	0.752834476263346	GLB1;TIMP2;MAPK1;PRTN3;AMOT;NME1	Disgenet
Secondary Neoplasm	6/107	0.494187	1	1.0680907877169559	0.752834476263346	FUT8;PROS1;HPSE;BMI1;GLUL;NME1	Disgenet
Vesico-Ureteral Reflux	6/107	0.494187	1	1.0680907877169559	0.752834476263346	ASXL1;MLXIPL;NFIA;KCNQ1;GNB3;FUZ	Disgenet
Waldenstrom Macroglobulinemia	6/107	0.494187	1	1.0680907877169559	0.752834476263346	SPIB;NT5E;CD19;IGF1;MS4A1;TNFSF13B	Disgenet
Childhood asthma	7/126	0.494369	1	1.0582010582010581	0.7454742851440315	GSTK1;GSTM1;SMAD3;EPHX1;HMGB1;RUNX1;CRYZ	Disgenet
Fibrosarcoma	16/297	0.494406	1	1.0261343594676928	0.7228067729202333	GSTK1;CSF1R;TGFB2;HSPA4;FN1;IGF1;SYN1;GLB1;MTF1;CREB3L2;TIMP2;MAPK1;CD36;HPSE;CALM1;CD44	Disgenet
Atrial Septal Defects	9/164	0.494533	1	1.0452961672473868	0.7360371903331155	ASXL1;LRPAP1;ZEB2;NFIX;DMPK;ZDHHC9;JMJD1C;FLNB;COMT	Disgenet
Ulcer	10/183	0.494558	1	1.0408534998698933	0.7328549503531205	CDKN2B;GSTM1;FABP4;RAPH1;FN1;TIMP2;CPOX;FOXP1;F5;PTGS1	Disgenet
Left Ventricular Hypertrophy	11/202	0.494562	1	1.0372465818010372	0.7303083810937929	EDNRA;SMAD3;GNAQ;FN1;TIMP2;PRKAG2;LPL;GNB3;IGF1;CKB;SLC6A4	Disgenet
Short neck	11/203	0.501209	1	1.0321369927281259	0.7129297954737092	CDK5;GLB1;JMJD1C;IDS;FLNB;UBE2A;COMT;GUSB;MAPRE2;TMCO1;CUL4B	Disgenet
VITILIGO-ASSOCIATED MULTIPLE AUTOIMMUNE DISEASE SUSCEPTIBILITY 1 (finding)	9/165	0.501904	1	1.0389610389610389	0.7162038765502483	C4B;QDPR;GSTK1;GSTM1;S100A1;HSPA4;QPCT;MAPK1;COMT	Disgenet
Contracture	9/165	0.501904	1	1.0389610389610389	0.7162038765502483	DPAGT1;GNPAT;MLXIPL;BIN1;PPT1;IDS;HSD17B4;PRG4;GUSB	Disgenet
Malignant neoplasm of brain	9/165	0.501904	1	1.0389610389610389	0.7162038765502483	GSTK1;SMO;DAPK1;HSPA4;MGMT;IDH2;ITGB2;IGF1;AMOT	Disgenet
Anemia	26/489	0.502448	1	1.0127568409777	0.6970432018458685	LRPAP1;SLC46A1;STEAP3;CFH;LAMA3;AK3;NLRC4;PEPD;LIPA;LUC7L;CD36;SF3B1;WNT2;CD55;MMAA;CAV2;EPHX1;IGF1;FOXP1;RUNX1;NME1;FAM111A;PCCA;TBXAS1;VPS45;MS4A1	Disgenet
Biliary Tract Cancer	7/127	0.502773	1	1.0498687664041995	0.7219080803319277	LRPAP1;CDKN2B;MGMT;IDH2;BMI1;WLS;CRYZ	Disgenet
Retrusion of lower jaw	21/394	0.503715	1	1.015228426395939	0.696187168212836	DPAGT1;HNRNPU;VPS13B;HSD17B4;CASK;IFT80;IGF1;PEPD;ASXL1;GNPAT;EDNRA;MAFB;CDK5;ZDHHC9;DEAF1;TRPS1;PEX6;TMEM107;FLNB;MAPRE2;GTF2I	Disgenet
Decreased projection of lower jaw	21/394	0.503715	1	1.015228426395939	0.696187168212836	DPAGT1;HNRNPU;VPS13B;HSD17B4;CASK;IFT80;IGF1;PEPD;ASXL1;GNPAT;EDNRA;MAFB;CDK5;ZDHHC9;DEAF1;TRPS1;PEX6;TMEM107;FLNB;MAPRE2;GTF2I	Disgenet
Decreased projection of mandible	21/394	0.503715	1	1.015228426395939	0.696187168212836	DPAGT1;HNRNPU;VPS13B;HSD17B4;CASK;IFT80;IGF1;PEPD;ASXL1;GNPAT;EDNRA;MAFB;CDK5;ZDHHC9;DEAF1;TRPS1;PEX6;TMEM107;FLNB;MAPRE2;GTF2I	Disgenet
Hypoplastic mandible condyle	21/394	0.503715	1	1.015228426395939	0.696187168212836	DPAGT1;HNRNPU;VPS13B;HSD17B4;CASK;IFT80;IGF1;PEPD;ASXL1;GNPAT;EDNRA;MAFB;CDK5;ZDHHC9;DEAF1;TRPS1;PEX6;TMEM107;FLNB;MAPRE2;GTF2I	Disgenet
Gaucher Disease	1989-05-01	0.503926	1	1.0700909577314073	0.7333615996208562	GLB1;LRRK2;HEXA;MAPK1;THBS3	Disgenet
Amino Acid Metabolism, Inherited Disorders	2013-01-01	0.504052	1	1.4652014652014653	1.003775415489112	GAMT	Disgenet
Anemia, Hemolytic, Congenital	2013-01-01	0.504052	1	1.4652014652014653	1.003775415489112	CPOX	Disgenet
Renal cortical cysts	2013-01-01	0.504052	1	1.4652014652014653	1.003775415489112	KCNQ1	Disgenet
Depressive Disorder, Treatment-Resistant	2013-01-01	0.504052	1	1.4652014652014653	1.003775415489112	SLC6A4	Disgenet
Semantic Dementia	2013-01-01	0.504052	1	1.4652014652014653	1.003775415489112	TREM2	Disgenet
Familial Partial Lipodystrophy, Type 2	2013-01-01	0.504052	1	1.4652014652014653	1.003775415489112	LPL	Disgenet
Fracture, spiral	2013-01-01	0.504052	1	1.4652014652014653	1.003775415489112	BMP2	Disgenet
Sex Cord-Stromal Tumor	2013-01-01	0.504052	1	1.4652014652014653	1.003775415489112	DICER1	Disgenet
Heredodegenerative Disorders, Nervous System	2013-01-01	0.504052	1	1.4652014652014653	1.003775415489112	ARSA	Disgenet
Huntington Disease, Late Onset	2013-01-01	0.504052	1	1.4652014652014653	1.003775415489112	MAOB	Disgenet
Multiple Sclerosis, Primary Progressive	2013-01-01	0.504052	1	1.4652014652014653	1.003775415489112	CSF1R	Disgenet
NIGHT BLINDNESS, CONGENITAL STATIONARY, TYPE 2B (disorder)	2013-01-01	0.504052	1	1.4652014652014653	1.003775415489112	GNB3	Disgenet
Subcortical Infarction	2013-01-01	0.504052	1	1.4652014652014653	1.003775415489112	F5	Disgenet
PSEUDOHYPOPARATHYROIDISM, TYPE IB	2013-01-01	0.504052	1	1.4652014652014653	1.003775415489112	ASAH1	Disgenet
Supratentorial Embryonal Tumor, Not Otherwise Specified	2013-01-01	0.504052	1	1.4652014652014653	1.003775415489112	DLEC1	Disgenet
Thoracolumbar scoliosis	2013-01-01	0.504052	1	1.4652014652014653	1.003775415489112	RPS6KA3	Disgenet
Toxoplasmosis, Congenital	2013-01-01	0.504052	1	1.4652014652014653	1.003775415489112	IRAK4	Disgenet
von Willebrand Disease, Type 1	2013-01-01	0.504052	1	1.4652014652014653	1.003775415489112	HPSE	Disgenet
Transitional Meningioma	2013-01-01	0.504052	1	1.4652014652014653	1.003775415489112	SMO	Disgenet
Abnormality of lipid metabolism	2013-01-01	0.504052	1	1.4652014652014653	1.003775415489112	SPIB	Disgenet
Ulnar deviation of hand	2013-01-01	0.504052	1	1.4652014652014653	1.003775415489112	MAFB	Disgenet
Abnormality of the thyroid gland	2013-01-01	0.504052	1	1.4652014652014653	1.003775415489112	SPIB	Disgenet
Absence of sensation	2013-01-01	0.504052	1	1.4652014652014653	1.003775415489112	HEXA	Disgenet
Vascular occlusion	2013-01-01	0.504052	1	1.4652014652014653	1.003775415489112	FN1	Disgenet
Achromatopsia 1	2013-01-01	0.504052	1	1.4652014652014653	1.003775415489112	GNAQ	Disgenet
Very long chain fatty acid accumulation	2013-01-01	0.504052	1	1.4652014652014653	1.003775415489112	PEX6	Disgenet
Adams Oliver syndrome	2013-01-01	0.504052	1	1.4652014652014653	1.003775415489112	SMAD3	Disgenet
Whooping cough due to unspecified organism	2013-01-01	0.504052	1	1.4652014652014653	1.003775415489112	CALM1	Disgenet
X-linked agammaglobulinemia with growth hormone deficiency	2013-01-01	0.504052	1	1.4652014652014653	1.003775415489112	SPG7	Disgenet
Adult B Acute Lymphoblastic Leukemia	2013-01-01	0.504052	1	1.4652014652014653	1.003775415489112	CD19	Disgenet
ALZHEIMER DISEASE 5	2013-01-01	0.504052	1	1.4652014652014653	1.003775415489112	ATAT1	Disgenet
Atherosclerotic occlusive disease	2013-01-01	0.504052	1	1.4652014652014653	1.003775415489112	TIMP2	Disgenet
Atony of facial musculature	2013-01-01	0.504052	1	1.4652014652014653	1.003775415489112	VPS13B	Disgenet
Autoinflammatory Syndrome	2013-01-01	0.504052	1	1.4652014652014653	1.003775415489112	NLRC4	Disgenet
B lymphocytopenia	2013-01-01	0.504052	1	1.4652014652014653	1.003775415489112	DOCK8	Disgenet
Cardio-facio-cutaneous syndrome	2013-01-01	0.504052	1	1.4652014652014653	1.003775415489112	MAPK1	Disgenet
Cardiopulmonary Arrest	2013-01-01	0.504052	1	1.4652014652014653	1.003775415489112	ITPR1	Disgenet
Central retinal vein occlusion	2013-01-01	0.504052	1	1.4652014652014653	1.003775415489112	F5	Disgenet
Centriacinar Emphysema	2013-01-01	0.504052	1	1.4652014652014653	1.003775415489112	EPHX1	Disgenet
Congenital hemihypertrophy	2013-01-01	0.504052	1	1.4652014652014653	1.003775415489112	KCNQ1	Disgenet
Coronary Occlusion	2013-01-01	0.504052	1	1.4652014652014653	1.003775415489112	IGF1	Disgenet
Corticobasal degeneration	2013-01-01	0.504052	1	1.4652014652014653	1.003775415489112	LRRK2	Disgenet
Deep palmar crease	2013-01-01	0.504052	1	1.4652014652014653	1.003775415489112	ASXL1	Disgenet
Deficiency of mevalonate kinase	2013-01-01	0.504052	1	1.4652014652014653	1.003775415489112	NLRC4	Disgenet
Desmoplastic melanoma	2013-01-01	0.504052	1	1.4652014652014653	1.003775415489112	S100A1	Disgenet
Diastolic hypertension	2013-01-01	0.504052	1	1.4652014652014653	1.003775415489112	SARDH	Disgenet
Disorder of endocrine ovary	2013-01-01	0.504052	1	1.4652014652014653	1.003775415489112	COMT	Disgenet
Disorder of face	2013-01-01	0.504052	1	1.4652014652014653	1.003775415489112	GLB1	Disgenet
Distal lower limb amyotrophy	2013-01-01	0.504052	1	1.4652014652014653	1.003775415489112	FGD4	Disgenet
Drug-induced depressive state	2013-01-01	0.504052	1	1.4652014652014653	1.003775415489112	SLC6A4	Disgenet
Dull foveal reflex	2013-01-01	0.504052	1	1.4652014652014653	1.003775415489112	IKBKG	Disgenet
Dysferlinopathy	2013-01-01	0.504052	1	1.4652014652014653	1.003775415489112	SMAD3	Disgenet
Elevated urinary dopamine	2013-01-01	0.504052	1	1.4652014652014653	1.003775415489112	NME1	Disgenet
Facial diplegia	2013-01-01	0.504052	1	1.4652014652014653	1.003775415489112	DMPK	Disgenet
Facial hypotonia	2013-01-01	0.504052	1	1.4652014652014653	1.003775415489112	VPS13B	Disgenet
Familial hypobetalipoproteinemia	2013-01-01	0.504052	1	1.4652014652014653	1.003775415489112	APOC2	Disgenet
Familial Testotoxicosis	2013-01-01	0.504052	1	1.4652014652014653	1.003775415489112	CD44	Disgenet
Female pattern alopecia (disorder)	2013-01-01	0.504052	1	1.4652014652014653	1.003775415489112	HR	Disgenet
Fibromatosis	2013-01-01	0.504052	1	1.4652014652014653	1.003775415489112	FN1	Disgenet
First myocardial infarction	2013-01-01	0.504052	1	1.4652014652014653	1.003775415489112	F5	Disgenet
Foveal hypoplasia (finding)	2013-01-01	0.504052	1	1.4652014652014653	1.003775415489112	IKBKG	Disgenet
Glossoptosis	2013-01-01	0.504052	1	1.4652014652014653	1.003775415489112	NFIX	Disgenet
Glycinuria	2013-01-01	0.504052	1	1.4652014652014653	1.003775415489112	PCCA	Disgenet
Growth Hormone-Producing Pituitary Gland Neoplasm	2013-01-01	0.504052	1	1.4652014652014653	1.003775415489112	IGF1	Disgenet
Hashimoto's encephalitis	2013-01-01	0.504052	1	1.4652014652014653	1.003775415489112	S1PR1	Disgenet
Hereditary sideroblastic anemia	2013-01-01	0.504052	1	1.4652014652014653	1.003775415489112	HSPA4	Disgenet
Hyperextensibility of the finger joints	2013-01-01	0.504052	1	1.4652014652014653	1.003775415489112	RPS6KA3	Disgenet
Hyperimmunoglobulin M syndrome	2013-01-01	0.504052	1	1.4652014652014653	1.003775415489112	IKBKG	Disgenet
hypertensive nephropathy	2013-01-01	0.504052	1	1.4652014652014653	1.003775415489112	NT5E	Disgenet
Hypoparathyroidism - autosomal dominant	2013-01-01	0.504052	1	1.4652014652014653	1.003775415489112	SPG7	Disgenet
Hypoplasia of the pons	2013-01-01	0.504052	1	1.4652014652014653	1.003775415489112	B3GALNT2	Disgenet
Hypoproteinemia	2013-01-01	0.504052	1	1.4652014652014653	1.003775415489112	CD55	Disgenet
Hypotonic facies	2013-01-01	0.504052	1	1.4652014652014653	1.003775415489112	VPS13B	Disgenet
Interleukin 18 Measurement	2013-01-01	0.504052	1	1.4652014652014653	1.003775415489112	NLRC4	Disgenet
Intravascular hemolysis	2013-01-01	0.504052	1	1.4652014652014653	1.003775415489112	CD55	Disgenet
Inversion of nipple (disorder)	2013-01-01	0.504052	1	1.4652014652014653	1.003775415489112	DPAGT1	Disgenet
Junctional Epidermolysis Bullosa	2013-01-01	0.504052	1	1.4652014652014653	1.003775415489112	LAMA3	Disgenet
Ketonemia	2013-01-01	0.504052	1	1.4652014652014653	1.003775415489112	MMAA	Disgenet
Lambert-Eaton Myasthenic Syndrome	2013-01-01	0.504052	1	1.4652014652014653	1.003775415489112	DPAGT1	Disgenet
Limb hypertonia	2013-01-01	0.504052	1	1.4652014652014653	1.003775415489112	PCCA	Disgenet
Lone atrial fibrillation	2013-01-01	0.504052	1	1.4652014652014653	1.003775415489112	KCNQ1	Disgenet
Long fingers	2013-01-01	0.504052	1	1.4652014652014653	1.003775415489112	NFIX	Disgenet
Low Grade Cervical Squamous Intraepithelial Neoplasia	2013-01-01	0.504052	1	1.4652014652014653	1.003775415489112	MGMT	Disgenet
Meningothelial meningioma	2013-01-01	0.504052	1	1.4652014652014653	1.003775415489112	SMO	Disgenet
Mesenchymal Chondrosarcoma	2013-01-01	0.504052	1	1.4652014652014653	1.003775415489112	IRF2BP2	Disgenet
Micronodular cirrhosis	2013-01-01	0.504052	1	1.4652014652014653	1.003775415489112	DGUOK	Disgenet
Myxoma of heart	2013-01-01	0.504052	1	1.4652014652014653	1.003775415489112	IGF1	Disgenet
Neural crest tumor	2013-01-01	0.504052	1	1.4652014652014653	1.003775415489112	CD44	Disgenet
Neuritis	2013-01-01	0.504052	1	1.4652014652014653	1.003775415489112	CX3CR1	Disgenet
Neuroma	2013-01-01	0.504052	1	1.4652014652014653	1.003775415489112	S100A1	Disgenet
Oropharyngeal Dysphagia	2013-01-01	0.504052	1	1.4652014652014653	1.003775415489112	ASAH1	Disgenet
Partial thromboplastin time increased (finding)	2013-01-01	0.504052	1	1.4652014652014653	1.003775415489112	F5	Disgenet
Pleomorphic Lipoma	2013-01-01	0.504052	1	1.4652014652014653	1.003775415489112	ATRNL1	Disgenet
Posterior displacement of the tongue	2013-01-01	0.504052	1	1.4652014652014653	1.003775415489112	NFIX	Disgenet
Pure Red-Cell Aplasia	2013-01-01	0.504052	1	1.4652014652014653	1.003775415489112	RPS24	Disgenet
Purpura Fulminans	2013-01-01	0.504052	1	1.4652014652014653	1.003775415489112	F5	Disgenet
Rhabdoid Tumor	1970-04-01	0.504668	1	1.08843537414966	0.744330891531491	CDKN2B;BIN1;KCNQ1;SMARCA2	Disgenet
Duodenal Ulcer	1970-04-01	0.504668	1	1.08843537414966	0.744330891531491	ALDH2;HSPA4;LY6D;HNMT	Disgenet
Essential Tremor	1970-04-01	0.504668	1	1.08843537414966	0.744330891531491	SORT1;LRRK2;TREM2;HNMT	Disgenet
Pediatric Obesity	1970-04-01	0.504668	1	1.08843537414966	0.744330891531491	FABP4;SORT1;GNB3;IGF1	Disgenet
Proximal muscle weakness	1970-04-01	0.504668	1	1.08843537414966	0.744330891531491	DPAGT1;DGUOK;VAPB;SYNE2	Disgenet
Proximal neurogenic muscle weakness	1970-04-01	0.504668	1	1.08843537414966	0.744330891531491	DPAGT1;DGUOK;VAPB;SYNE2	Disgenet
Chronic progressive external ophthalmoplegia	1951-03-01	0.505551	1	1.1204481792717087	0.7642645857267439	DGUOK;SARDH;SPG7	Disgenet
Congenital neurologic anomalies	1951-03-01	0.505551	1	1.1204481792717087	0.7642645857267439	NFIA;S100A1;TRPS1	Disgenet
Generalized hirsutism	1951-03-01	0.505551	1	1.1204481792717087	0.7642645857267439	NFIX;SMO;PEPD	Disgenet
Hypocalcemia	1951-03-01	0.505551	1	1.1204481792717087	0.7642645857267439	FAM111A;JMJD1C;COMT	Disgenet
Albinism, Oculocutaneous	1932-02-01	0.506421	1	1.1904761904761905	0.809984431992729	MGMT;AP3B1	Disgenet
Chromosome 5, trisomy 5q	1932-02-01	0.506421	1	1.1904761904761905	0.809984431992729	CSF1R;ATXN1	Disgenet
Spastic	1932-02-01	0.506421	1	1.1904761904761905	0.809984431992729	NT5E;SPG7	Disgenet
Stevens-Johnson Syndrome Toxic Epidermal Necrolysis Spectrum	1932-02-01	0.506421	1	1.1904761904761905	0.809984431992729	PTGIS;NEDD4	Disgenet
Thalassemia Intermedia	1932-02-01	0.506421	1	1.1904761904761905	0.809984431992729	GSTK1;GSTM1	Disgenet
Stickler syndrome, type 1	1932-02-01	0.506421	1	1.1904761904761905	0.809984431992729	RPS6KA3;WRN	Disgenet
Trigeminal Neuralgia	1932-02-01	0.506421	1	1.1904761904761905	0.809984431992729	MAPK1;SLC6A4	Disgenet
Acute biphenotypic leukemia	1932-02-01	0.506421	1	1.1904761904761905	0.809984431992729	MOGS;BMI1	Disgenet
Aplasia/Hypoplasia of the corpus callosum	1932-02-01	0.506421	1	1.1904761904761905	0.809984431992729	ZDHHC9;DEAF1	Disgenet
Atrioventricular Block	1932-02-01	0.506421	1	1.1904761904761905	0.809984431992729	KCNQ1;PRKAG2	Disgenet
Central Diabetes Insipidus	1932-02-01	0.506421	1	1.1904761904761905	0.809984431992729	ACOT8;CRYL1	Disgenet
Childhood T Acute Lymphoblastic Leukemia	1932-02-01	0.506421	1	1.1904761904761905	0.809984431992729	CDKN2B;SMAD3	Disgenet
Corneal Ulcer	1932-02-01	0.506421	1	1.1904761904761905	0.809984431992729	MPV17;TGFBI	Disgenet
Echinococcosis	1932-02-01	0.506421	1	1.1904761904761905	0.809984431992729	GSTK1;CXCR5	Disgenet
Fibrillary Astrocytoma	1932-02-01	0.506421	1	1.1904761904761905	0.809984431992729	MGMT;IDH2	Disgenet
Fibrous Dysplasia	1932-02-01	0.506421	1	1.1904761904761905	0.809984431992729	S100A1;IGF1	Disgenet
Gastric Mucosa-Associated Lymphoid Tissue Lymphoma	1932-02-01	0.506421	1	1.1904761904761905	0.809984431992729	MS4A1;FOXP1	Disgenet
Hypoplastic toenails	1932-02-01	0.506421	1	1.1904761904761905	0.809984431992729	SHANK3;GTF2I	Disgenet
Mean blood pressure	1932-02-01	0.506421	1	1.1904761904761905	0.809984431992729	DAPK1;KCNQ1	Disgenet
Metabolic Bone Disorder	1932-02-01	0.506421	1	1.1904761904761905	0.809984431992729	GLB1;IGF1	Disgenet
Neuronal loss in central nervous system	1932-02-01	0.506421	1	1.1904761904761905	0.809984431992729	CSF1R;VAPB	Disgenet
Oral cleft	1932-02-01	0.506421	1	1.1904761904761905	0.809984431992729	COTL1;IKBKG	Disgenet
Periapical Periodontitis	1932-02-01	0.506421	1	1.1904761904761905	0.809984431992729	MAPK1;CCR2	Disgenet
Pleural Tuberculosis	1932-02-01	0.506421	1	1.1904761904761905	0.809984431992729	PEPD;CFP	Disgenet
Primary Lesion	1932-02-01	0.506421	1	1.1904761904761905	0.809984431992729	MGMT;FN1	Disgenet
Vitiligo	13/242	0.506715	1	1.023219205037387	0.6955905863283908	GSTK1;GSTM1;S100A1;HSPA4;COMT;FOXP1;C4B;ATAT1;QDPR;QPCT;MAPK1;SH2B3;CD44	Disgenet
Blood basophil count (lab test)	12/223	0.507246	1	1.0249839846252404	0.6957179352575129	HIP1;ATXN1;SMAD3;RBPMS;P4HA2;GLB1;DOCK8;ALOX15;JMJD1C;PIGV;SH2B3;RUNX1	Disgenet
Thymoma	11/204	0.507834	1	1.027077497665733	0.6959478357611848	CSF1R;BMP2;ATXN1;TEC;MGMT;LMO2;IGF1;HMGB1;CD44;RUNX1;GTF2I	Disgenet
Eosinophilia	10/185	0.508494	1	1.0296010296010296	0.6963201304737345	SELENBP1;CD2;DOCK8;QPCT;FN1;CPOX;HMGB1;IKBKG;FKBP4;SH2B3	Disgenet
Retinal pigment epithelial abnormality	9/166	0.509245	1	1.0327022375215147	0.6968951181141823	INVS;HGSNAT;WRN;PEX6;GUCA1A;IDS;ARHGEF18;TUBGCP4;PEPD	Disgenet
Abnormality of retinal pigmentation	9/166	0.509245	1	1.0327022375215147	0.6968951181141823	INVS;HGSNAT;WRN;PEX6;GUCA1A;IDS;ARHGEF18;TUBGCP4;PEPD	Disgenet
Rett Syndrome	7/128	0.51113	1	1.0416666666666667	0.6990953255667961	WRN;UBE2I;SLC12A5;JMJD1C;IGF1;FOLR2;SYN1	Disgenet
Chronic liver disease	7/128	0.51113	1	1.0416666666666667	0.6990953255667961	NGFR;FUT8;GSTM1;ALDH2;PPIG;IGF1;IKBKG	Disgenet
Dry skin	6/109	0.512361	1	1.0484927916120577	0.7011551810358153	CDKN2B;MGMT;MAPK1;UBE2A;IKBKG;PEPD	Disgenet
Lethargy	6/109	0.512361	1	1.0484927916120577	0.7011551810358153	LMBRD1;TCN2;PCCA;MMAA;MCCC1;MUT	Disgenet
Polymicrogyria	6/109	0.512361	1	1.0484927916120577	0.7011551810358153	B3GALNT2;PEX6;AKT3;HSD17B4;IGF1;SNAP29	Disgenet
Rhabdomyosarcoma	21/396	0.51326	1	1.0101010101010102	0.6737097779329262	FBXW4;SRPK3;CDKN2B;CFH;DMPK;MGMT;FN1;ARRB1;DICER1;IGF1;HMGB1;TNFSF13B;ENOX2;BMP2;SMO;FCGRT;GLB1;SLC22A18;MAPK1;HPSE;WNT2	Disgenet
Aplasia/Hypoplasia of the mandible	21/396	0.51326	1	1.0101010101010102	0.6737097779329262	DPAGT1;HNRNPU;VPS13B;HSD17B4;CASK;IFT80;IGF1;PEPD;ASXL1;GNPAT;EDNRA;MAFB;CDK5;ZDHHC9;DEAF1;TRPS1;PEX6;TMEM107;FLNB;MAPRE2;GTF2I	Disgenet
Malignant neoplasm of prostate	170/3238	0.513527	1	1.0000294126297833	0.6664715696357665	RAB3B;AHCYL2;STEAP3;RPL31;PROS1;ITSN1;F13A1;CPOX;COMT;ACRBP;IL27RA;UBE2L3;RPS6KA3;EDNRA;EDNRB;NAGLU;FGF9;AKT3;DPYSL3;NIPAL3;AP1S2;CPNE3;SEC62;WLS;GTF2I;GSTK1;ST6GAL1;S100A1;DAPK1;RPS6;LMO2;DHDH;PTOV1;RPSA;DLEC1;FOXP1;RUNX1;GPR162;INPP4B;SMO;ADAM15;BIN1;CDC37;PPIG;FKBP4;ALDH7A1;PPID;XPR1;LRPAP1;CSF1R;DDX5;PRKDC;ALOX15;ITPR1;ITPR2;LPL;ZBTB4;ACACA;HSP90B1;RASGRP3;SULT1A1;PRDX3;LDHB;FUT8;CALD1;ST3GAL1;LYN;NGFR;MSR1;SLC14A2;ZFHX3;CDK19;TGFB2;GSTM1;SDF2L1;SMAD3;CAV2;HSPA4;EPHX1;FN1;SLC16A10;IGF1;BMX;SMARCA2;PTK2;BMP2;PPFIBP2;TCN2;CDK5;P4HA1;TBXAS1;DNAJC10;UBE2N;PPT1;GNB3;CRYL1;HPSE;TGFBI;CALM1;SLC25A3;TNFAIP8;HIP1;SH3KBP1;DBI;CHD3;HMGB1;BMI1;PKD1;ELAVL1;TNFSF13B;RBM3;THBD;ING3;TRPS1;TIMP2;APPL2;CCR2;VKORC1;VAV3;ABCC3;ACTR2;SREBF1;DUSP3;ARHGEF12;ANXA1;ANXA3;SIGMAR1;LANCL1;ETV1;IRAK4;NME1;DNAJC3;ZEB2;ITGA6;CD44;CX3CR1;ASAH1;LRP1;CEBPD;LAMA3;RAP1GDS1;CXCR5;HSD17B4;ASAP1;SPG7;PTGS1;CAMKK2;CRYZ;SELENBP1;LIMA1;NT5E;CAND1;MAPK1;CNNM2;SF3B1;CDKN2B;NQO2;ATRNL1;SORT1;MGMT;TXNRD2;LYVE1;DHRS7;MEIS1;FABP4;GLB1;NEDD4;SARDH;PI16;RAMP1	Disgenet
Lymphadenopathy	1990-05-01	0.513896	1	1.0582010582010581	0.7044799904262927	CR2;CD19;NLRC4;TPPP;MS4A1	Disgenet
Prolactinoma	1990-05-01	0.513896	1	1.0582010582010581	0.7044799904262927	NGFR;CDKN2B;GSTM1;CEBPD;MGMT	Disgenet
Astrocytoma	39/740	0.514176	1	1.0038610038610039	0.6677584788276768	CX3CR1;SLC25A3;PRKDC;CETN2;SPG7;BMI1;P2RY6;EDNRA;EDNRB;PSD3;TIMP2;MAPK1;CD55;WLS;ABCC3;GSTK1;NGFR;STARD13;CDKN2B;GSTM1;ANXA1;MGMT;DNMT3A;IDH2;FN1;MATK;IGF1;SMARCA2;PTK2;RUNX1;GPR162;MLXIPL;CDK5;UBE2N;HPSE;TGFBI;CALM1;CD44;MXD4	Disgenet
Varying degree of multiple fractures	1971-04-01	0.515903	1	1.0731052984574112	0.7102205634886741	CRTAP;UROS;FN1;MOGS	Disgenet
Contact hypersensitivity	1971-04-01	0.515903	1	1.0731052984574112	0.7102205634886741	NQO2;FABP4;GLB1;CD44	Disgenet
Frequent fractures	1971-04-01	0.515903	1	1.0731052984574112	0.7102205634886741	CRTAP;UROS;FN1;MOGS	Disgenet
Increased fracture rate	1971-04-01	0.515903	1	1.0731052984574112	0.7102205634886741	CRTAP;UROS;FN1;MOGS	Disgenet
Learning Disabilities	1971-04-01	0.515903	1	1.0731052984574112	0.7102205634886741	PURA;SIGMAR1;CALM1;SLC6A4	Disgenet
Brain Neoplasms	34/645	0.515939	1	1.0040605389442598	0.6644541015785024	PRKDC;ITGB2;HMGB1;SPG7;BMI1;AMOT;SULT1A1;ATXN1;FGF9;TIMP2;MAPK1;VAV3;ABCC3;GSTK1;CDKN2B;GSTM1;SLC12A5;SMAD3;DAPK1;MGMT;HSPA4;EPHX1;IDH2;FN1;MATK;LYVE1;NIN;P2RX4;SMO;GLB1;QPCT;HPSE;CD44;MXD4	Disgenet
Bipolar Disorder	44/836	0.515994	1	1.0025062656641603	0.6633191632836586	NFIX;MAOB;LMAN2L;ITPR1;ATP1A3;ATP1A1;PPP1R9A;ADD3;COMT;HSP90B1;CAMKK2;SLC6A4;SELENBP1;EDNRA;ALDH2;DPYSL2;STAB1;S1PR1;MAPK1;CD36;CNNM2;ST3GAL1;GSTM1;HOMER1;CAV2;HSPA4;SIGMAR1;IGF1;SORL1;SORCS2;GSTZ1;PLCB4;P2RX4;PDE10A;NFIA;NEDD4;SRSF3;GNB3;HPSE;KCTD12;MFGE8;PLCB1;SHANK3;PPID	Disgenet
Other specified types of schizophrenia, unspecified	1952-03-01	0.518702	1	1.098901098901099	0.7213459381702788	ASH2L;PLCB1;SHANK3	Disgenet
Tachycardia	1952-03-01	0.518702	1	1.098901098901099	0.7213459381702788	VAV3;KCNQ1;CPOX	Disgenet
Thrombocytosis	1952-03-01	0.518702	1	1.098901098901099	0.7213459381702788	SH2B3;SF3B1;RUNX1	Disgenet
Turner Syndrome, Male	1952-03-01	0.518702	1	1.098901098901099	0.7213459381702788	RPS6KA3;SLC25A3;MAPK1	Disgenet
Anxiety neurosis (finding)	1952-03-01	0.518702	1	1.098901098901099	0.7213459381702788	EDNRA;SLC6A4;GTF2I	Disgenet
granulosa cell tumor	1952-03-01	0.518702	1	1.098901098901099	0.7213459381702788	SMAD3;PADI4;SMAD5	Disgenet
Mental deterioration	1952-03-01	0.518702	1	1.098901098901099	0.7213459381702788	ARSA;PDE10A;ATP1A3	Disgenet
Brachycephaly	7/129	0.519438	1	1.03359173126615	0.6770105149828414	BMP2;CR2;DEAF1;CD19;ZSWIM6;MS4A1;TMCO1	Disgenet
Ventricular Septal Defects	12/225	0.519858	1	1.015873015873016	0.6645831132258542	ASXL1;RPS6KA3;LRPAP1;ZEB2;SMAD3;AKT3;FN1;JMJD1C;FLNB;IGF1;RPL15;COMT	Disgenet
Amyotrophic Lateral Sclerosis, Guam Form	1933-02-01	0.52301	1	1.1544011544011545	0.7482306085902795	LRRK2;SIGMAR1	Disgenet
Renal interstitial fibrosis	1933-02-01	0.52301	1	1.1544011544011545	0.7482306085902795	BMP2;BMI1	Disgenet
Carcinoma, Ehrlich Tumor	1933-02-01	0.52301	1	1.1544011544011545	0.7482306085902795	HAL;HSPA4	Disgenet
Rhabdoid Tumor of the Kidney	1933-02-01	0.52301	1	1.1544011544011545	0.7482306085902795	CDKN2B;CD44	Disgenet
Parkinson Disease, Familial, Type 1	1933-02-01	0.52301	1	1.1544011544011545	0.7482306085902795	LRRK2;MAPK1	Disgenet
Trigonocephaly	1933-02-01	0.52301	1	1.1544011544011545	0.7482306085902795	ASXL1;BMP2	Disgenet
Anastomosis	1933-02-01	0.52301	1	1.1544011544011545	0.7482306085902795	PROS1;IGF1	Disgenet
Broad-based gait	1933-02-01	0.52301	1	1.1544011544011545	0.7482306085902795	SHANK3;CUL4B	Disgenet
Cancer of Urinary Tract	1933-02-01	0.52301	1	1.1544011544011545	0.7482306085902795	SULT1A1;MUT	Disgenet
Cholangitis	1933-02-01	0.52301	1	1.1544011544011545	0.7482306085902795	TGFB2;BCS1L	Disgenet
Chorioretinal abnormality	1933-02-01	0.52301	1	1.1544011544011545	0.7482306085902795	PEX6;TMEM107	Disgenet
Female infertility	1933-02-01	0.52301	1	1.1544011544011545	0.7482306085902795	SMO;MAPK1	Disgenet
Malignant neoplasm of vulva	1933-02-01	0.52301	1	1.1544011544011545	0.7482306085902795	WRN;GSTM1	Disgenet
Myelodysplastic Syndrome with Isolated del(5q)	1933-02-01	0.52301	1	1.1544011544011545	0.7482306085902795	CSF1R;ATXN1	Disgenet
Chronic Kidney Diseases	20/379	0.523522	1	1.005151400929765	0.6505099556497291	VKORC1;CX3CR1;GSTK1;GSTM1;RTN1;SMAD3;CFH;HSPA4;PRKAG2;IGF1;HMGB1;PKD1;DDOST;PTGS1;NT5E;WRN;BMP2;GLB1;MPV17;CD36	Disgenet
Bell Palsy	1991-05-01	0.523783	1	1.0465724751439038	0.6767948403928388	GSTK1;ASAH1;DMPK;BIN1;ADSSL1	Disgenet
Tuberculosis, Pulmonary	9/168	0.523824	1	1.0204081632653061	0.6597948462131853	THBD;P2RX4;AGMO;MAPK1;ASAP1;TPPP;CD36;ACACA;CCR2	Disgenet
Nasopharyngeal carcinoma	41/781	0.523824	1	0.9999390281080422	0.6465593641441842	CSF1R;CEBPD;HMGB1;LTBP3;BMI1;BACH1;ELAVL1;FGD4;EDNRA;EDNRB;RPS6KA5;MAPK1;WLS;ABCC3;GSTK1;CDKN2B;CR2;GSTM1;ANXA1;SMAD3;DAPK1;MGMT;HSPA4;FN1;VWA5A;PTOV1;DLEC1;DICER1;IGF1;PTK2;NME1;INPP4B;BMP2;NIN;MAFB;GLB1;NEDD4;UBE2N;TGFBI;MS4A1;CD44	Disgenet
Autism Spectrum Disorders	30/571	0.525572	1	1.0007505629221918	0.6437504554567273	CX3CR1;MAOB;ITPR1;JMJD1C;GALNT10;SLC6A4;CACNA1I;EDNRA;IMMP2L;AP1S2;MAPK1;ZSWIM6;CNNM2;GLUL;WNT2;GTF2I;MEF2A;NGFR;PRKCB;DNMT3A;VPS13B;CASK;SMARCA2;SYN1;FOXP1;ATAT1;SNX14;TRIP12;PLCB1;SHANK3	Disgenet
Meningioma	23/437	0.52592	1	1.0025062656641603	0.6442158354454051	EIF4A2;CDKN2B;GSTM1;UBE2I;DAPK1;MGMT;S100A1;CETN2;F13A1;IGF1;ELAVL1;MUT;PTGS1;WRN;EDNRB;TCN2;FGF9;SMO;OPHN1;TIMP2;CALM1;CD44;CD55	Disgenet
Fractures, Multiple	1972-04-01	0.527017	1	1.0582010582010581	0.6778006732450361	CRTAP;UROS;FN1;MOGS	Disgenet
Dysplastic Nevus	1972-04-01	0.527017	1	1.0582010582010581	0.6778006732450361	EDNRB;ING3;GSTM1;MAPK1	Disgenet
Failure to Thrive	1972-04-01	0.527017	1	1.0582010582010581	0.6778006732450361	SURF1;HIP1;MPV17;IGF1	Disgenet
mixed gliomas	1972-04-01	0.527017	1	1.0582010582010581	0.6778006732450361	CDKN2B;MGMT;PSD3;BMI1	Disgenet
Ataxia	11/207	0.527558	1	1.0121923165401427	0.6472926344093816	ATXN1;OPHN1;PRKDC;HSPA4;SNX14;ITPR1;ATP1A3;ARSG;SPG7;CALM1;ITM2B	Disgenet
Disorder of eye	7/130	0.527694	1	1.0256410256410258	0.6556291080884634	DGKG;EDNRA;GSTM1;CFH;CAPN5;LAMA3;LTBP3	Disgenet
Adenocarcinoma, metastatic	2014-01-01	0.530106	1	1.3605442176870748	0.8635085876548154	ZEB2	Disgenet
Reticular pattern on pulmonary HRCT	2014-01-01	0.530106	1	1.3605442176870748	0.8635085876548154	ABCA3	Disgenet
Carcinoma of urinary bladder, invasive	2014-01-01	0.530106	1	1.3605442176870748	0.8635085876548154	MAPK1	Disgenet
Retinal depigmentation	2014-01-01	0.530106	1	1.3605442176870748	0.8635085876548154	EDNRB	Disgenet
Robinow Syndrome	2014-01-01	0.530106	1	1.3605442176870748	0.8635085876548154	IGF1	Disgenet
Cone-rod synaptic disorder, congenital nonprogressive	2014-01-01	0.530106	1	1.3605442176870748	0.8635085876548154	GNB3	Disgenet
Salivary gland carcinoma	2014-01-01	0.530106	1	1.3605442176870748	0.8635085876548154	PRKDC	Disgenet
Scarring alopecia of scalp	2014-01-01	0.530106	1	1.3605442176870748	0.8635085876548154	LAMA3	Disgenet
Selective immunoglobulin A deficiency	2014-01-01	0.530106	1	1.3605442176870748	0.8635085876548154	CD19	Disgenet
Fasciculation, Tongue	2014-01-01	0.530106	1	1.3605442176870748	0.8635085876548154	ASAH1	Disgenet
Short middle phalanx of the 5th finger	2014-01-01	0.530106	1	1.3605442176870748	0.8635085876548154	BMP2	Disgenet
Smoker's lung	2014-01-01	0.530106	1	1.3605442176870748	0.8635085876548154	GSTM1	Disgenet
Soft Tissue Infections	2014-01-01	0.530106	1	1.3605442176870748	0.8635085876548154	CD44	Disgenet
Sparse lateral eyebrow	2014-01-01	0.530106	1	1.3605442176870748	0.8635085876548154	TRPS1	Disgenet
Sphenoid Wing Meningioma	2014-01-01	0.530106	1	1.3605442176870748	0.8635085876548154	SMO	Disgenet
MUSCULAR DYSTROPHY, LIMB-GIRDLE, TYPE 2K	2014-01-01	0.530106	1	1.3605442176870748	0.8635085876548154	B3GALNT2	Disgenet
Stage 0 Breast Carcinoma	2014-01-01	0.530106	1	1.3605442176870748	0.8635085876548154	SSR1	Disgenet
Peroxisome Biogenesis Disorder, Complementation Group D	2014-01-01	0.530106	1	1.3605442176870748	0.8635085876548154	TNFSF13B	Disgenet
Pyogenic Arthritis, Pyoderma Gangrenosum and Acne	2014-01-01	0.530106	1	1.3605442176870748	0.8635085876548154	PTPN18	Disgenet
Total iron binding capacity function	2014-01-01	0.530106	1	1.3605442176870748	0.8635085876548154	RAB6B	Disgenet
Trichomonas Infections	2014-01-01	0.530106	1	1.3605442176870748	0.8635085876548154	WNT2	Disgenet
Abnormality of the face	2014-01-01	0.530106	1	1.3605442176870748	0.8635085876548154	GLB1	Disgenet
Uterine Corpus Carcinosarcoma	2014-01-01	0.530106	1	1.3605442176870748	0.8635085876548154	DICER1	Disgenet
Acute onset pain	2014-01-01	0.530106	1	1.3605442176870748	0.8635085876548154	COMT	Disgenet
Afibrinogenemia	2014-01-01	0.530106	1	1.3605442176870748	0.8635085876548154	CFH	Disgenet
Albright's hereditary osteodystrophy	2014-01-01	0.530106	1	1.3605442176870748	0.8635085876548154	ASAH1	Disgenet
alpha-Dystroglycanopathies	2014-01-01	0.530106	1	1.3605442176870748	0.8635085876548154	B3GALNT2	Disgenet
Autonomic neuropathy	2014-01-01	0.530106	1	1.3605442176870748	0.8635085876548154	GSTK1	Disgenet
Bagassosis	2014-01-01	0.530106	1	1.3605442176870748	0.8635085876548154	IL27RA	Disgenet
Body Temperature Changes	2014-01-01	0.530106	1	1.3605442176870748	0.8635085876548154	PTGS1	Disgenet
Brachydactyly type A3	2014-01-01	0.530106	1	1.3605442176870748	0.8635085876548154	BMP2	Disgenet
Carpal synostosis	2014-01-01	0.530106	1	1.3605442176870748	0.8635085876548154	FLNB	Disgenet
Cervix Intraepithelial Neoplasia Grade 3 AJCC v7	2014-01-01	0.530106	1	1.3605442176870748	0.8635085876548154	SULT1A1	Disgenet
Chorioamnionitis	2014-01-01	0.530106	1	1.3605442176870748	0.8635085876548154	BMP2	Disgenet
Chronic ulcer	2014-01-01	0.530106	1	1.3605442176870748	0.8635085876548154	TIMP2	Disgenet
Clear Cell Meningioma	2014-01-01	0.530106	1	1.3605442176870748	0.8635085876548154	SMO	Disgenet
Cobblestone Lissencephaly	2014-01-01	0.530106	1	1.3605442176870748	0.8635085876548154	B3GALNT2	Disgenet
Core binding factor acute myeloid leukemia	2014-01-01	0.530106	1	1.3605442176870748	0.8635085876548154	RUNX1	Disgenet
Curly eyelashes	2014-01-01	0.530106	1	1.3605442176870748	0.8635085876548154	SMARCA2	Disgenet
Decreased light- and dark-adapted electroretinogram amplitude	2014-01-01	0.530106	1	1.3605442176870748	0.8635085876548154	PPT1	Disgenet
Developmental absence of tooth	2014-01-01	0.530106	1	1.3605442176870748	0.8635085876548154	LTBP3	Disgenet
Epithelial cyst	2014-01-01	0.530106	1	1.3605442176870748	0.8635085876548154	PKD1	Disgenet
Familial cold urticaria	2014-01-01	0.530106	1	1.3605442176870748	0.8635085876548154	NLRC4	Disgenet
Granulocytosis	2014-01-01	0.530106	1	1.3605442176870748	0.8635085876548154	ITGB2	Disgenet
Ground-glass opacification on pulmonary HRCT	2014-01-01	0.530106	1	1.3605442176870748	0.8635085876548154	ABCA3	Disgenet
Group B streptococcal pneumonia	2014-01-01	0.530106	1	1.3605442176870748	0.8635085876548154	GSTM1	Disgenet
Hepatic Vein Thrombosis	2014-01-01	0.530106	1	1.3605442176870748	0.8635085876548154	F5	Disgenet
Hereditary liability to pressure palsies	2014-01-01	0.530106	1	1.3605442176870748	0.8635085876548154	GLB1	Disgenet
Hereditary Paraganglioma	2014-01-01	0.530106	1	1.3605442176870748	0.8635085876548154	SARDH	Disgenet
Honeycomb lung	2014-01-01	0.530106	1	1.3605442176870748	0.8635085876548154	ABCA3	Disgenet
Iron binding capacity total measurement	2014-01-01	0.530106	1	1.3605442176870748	0.8635085876548154	RAB6B	Disgenet
Keratoderma	2014-01-01	0.530106	1	1.3605442176870748	0.8635085876548154	SNAP29	Disgenet
Large earlobe	2014-01-01	0.530106	1	1.3605442176870748	0.8635085876548154	MLXIPL	Disgenet
Lethal skeletal dysplasia	2014-01-01	0.530106	1	1.3605442176870748	0.8635085876548154	IFT80	Disgenet
Limb-girdle muscular dystrophy type 2A	2014-01-01	0.530106	1	1.3605442176870748	0.8635085876548154	CAPN5	Disgenet
Low grade B-cell lymphoma	2014-01-01	0.530106	1	1.3605442176870748	0.8635085876548154	MS4A1	Disgenet
maternal hyperglycemia	2014-01-01	0.530106	1	1.3605442176870748	0.8635085876548154	FUZ	Disgenet
Maternal hypertension	2014-01-01	0.530106	1	1.3605442176870748	0.8635085876548154	LPL	Disgenet
Mesomelia	2014-01-01	0.530106	1	1.3605442176870748	0.8635085876548154	IFT80	Disgenet
Microangiopathic hemolytic anemia	2014-01-01	0.530106	1	1.3605442176870748	0.8635085876548154	CFH	Disgenet
Middle East Respiratory Syndrome	2014-01-01	0.530106	1	1.3605442176870748	0.8635085876548154	ATP1A1	Disgenet
Multiple renal cysts	2014-01-01	0.530106	1	1.3605442176870748	0.8635085876548154	PKD1	Disgenet
Nodular melanoma	2014-01-01	0.530106	1	1.3605442176870748	0.8635085876548154	CD44	Disgenet
Ovarian Insufficiency	2014-01-01	0.530106	1	1.3605442176870748	0.8635085876548154	COMT	Disgenet
Paraneoplastic Syndromes	2014-01-01	0.530106	1	1.3605442176870748	0.8635085876548154	CEBPD	Disgenet
Patent ductus arteriosus - persisting type	2014-01-01	0.530106	1	1.3605442176870748	0.8635085876548154	PTGIS	Disgenet
Periodic fever	2014-01-01	0.530106	1	1.3605442176870748	0.8635085876548154	MAPK1	Disgenet
Periorbital fullness	2014-01-01	0.530106	1	1.3605442176870748	0.8635085876548154	MLXIPL	Disgenet
Perseveration	2014-01-01	0.530106	1	1.3605442176870748	0.8635085876548154	TREM2	Disgenet
Plasmacytosis	2014-01-01	0.530106	1	1.3605442176870748	0.8635085876548154	DOCK8	Disgenet
Poikiloderma of Kindler	2014-01-01	0.530106	1	1.3605442176870748	0.8635085876548154	BMI1	Disgenet
Poor coordination	2014-01-01	0.530106	1	1.3605442176870748	0.8635085876548154	MLXIPL	Disgenet
Progesterone Resistance	2014-01-01	0.530106	1	1.3605442176870748	0.8635085876548154	FKBP4	Disgenet
Progressive pseudorheumatoid dysplasia	2014-01-01	0.530106	1	1.3605442176870748	0.8635085876548154	SLC6A4	Disgenet
Psammomatous Meningioma	2014-01-01	0.530106	1	1.3605442176870748	0.8635085876548154	SMO	Disgenet
Bronchiectasis	6/111	0.530283	1	1.0296010296010296	0.6531216228453981	CR2;FCGRT;CD19;ABCA3;FLNB;MS4A1	Disgenet
Cholera	6/111	0.530283	1	1.0296010296010296	0.6531216228453981	SLC9A3R2;NT5E;NAGLU;GLB1;CD44;CD55	Disgenet
Glomerulosclerosis (disorder)	6/111	0.530283	1	1.0296010296010296	0.6531216228453981	MLXIPL;ENTPD1;APOC1;FN1;MPV17;CCR2	Disgenet
Hemophilia, NOS	1953-03-01	0.531662	1	1.078167115902965	0.6811291145106929	THBD;AK3;CCR2	Disgenet
Xeroderma Pigmentosum, Complementation Group D	1953-03-01	0.531662	1	1.078167115902965	0.6811291145106929	GSTK1;GSTM1;UGGT1	Disgenet
Action Tremor	1953-03-01	0.531662	1	1.078167115902965	0.6811291145106929	ABHD12;ITM2B;CUL4B	Disgenet
Congenital ichthyosis	1953-03-01	0.531662	1	1.078167115902965	0.6811291145106929	ABCA3;F13A1;SNAP29	Disgenet
Diabetic Cardiomyopathies	1953-03-01	0.531662	1	1.078167115902965	0.6811291145106929	FN1;IGF1;CALM1	Disgenet
Hepatocellular Adenoma	1953-03-01	0.531662	1	1.078167115902965	0.6811291145106929	SREBF1;MLXIPL;GLUL	Disgenet
Malignant neoplasm of nasopharynx	1953-03-01	0.531662	1	1.078167115902965	0.6811291145106929	GSTM1;SMAD3;WLS	Disgenet
Lung Diseases, Interstitial	8/150	0.533259	1	1.015873015873016	0.6387275602110557	HSPA4;CD19;ABCA3;ICAM2;AP3B1;PPIG;IGF1;MS4A1	Disgenet
Coughing	1992-05-01	0.533582	1	1.0351966873706004	0.6502516199802841	SLC4A7;PTGIS;ABCA3;DLEC1;PRTN3	Disgenet
Mucinous Adenocarcinoma	1992-05-01	0.533582	1	1.0351966873706004	0.6502516199802841	SMAD3;QPCT;MAPK1;HPSE;SF3B1	Disgenet
Panic Disorder	1992-05-01	0.533582	1	1.0351966873706004	0.6502516199802841	LDHB;DEAF1;COMT;PEPD;SLC6A4	Disgenet
Nonalcoholic Steatohepatitis	11/208	0.534078	1	1.0073260073260073	0.6318091705735893	SULT1A1;SREBF1;MLXIPL;IBTK;GSTM1;ANXA1;CFH;CD36;IKBKG;CD44;CCR2	Disgenet
Liver neoplasms	69/1320	0.534153	1	0.9956709956709956	0.6243574514995863	HMGB1;BMI1;COMT;BACH1;SLC6A4;C4B;ALDH2;TIMP2;CD36;GUSB;GLUL;ABCC3;GSTK1;SREBF1;CR2;H2AFY;S100A1;DNMT3A;DLEC1;AP3B1;DICER1;NME1;GPR162;BCAM;ZEB2;BIN1;CDC37;PPIG;LTB;CD44;ASAH1;CXCR5;HSD17B4;LPL;UAP1;SPG7;CFP;HSP90B1;CAMKK2;CRYZ;SULT1A1;SLC9A3R2;LDHB;FUT8;CALD1;OXCT1;MAPK1;MAP3K2;ZFHX3;NQO2;GSTM1;SMAD3;ATRNL1;HSPA4;FN1;APOC4;LNPEP;IGF1;LYVE1;PTK2;P2RX4;GLB1;P4HA2;APOC2;GLOD4;PPT1;HPSE;TGFBI;CALM1	Disgenet
Cardiac Arrhythmia	7/131	0.535895	1	1.0178117048346056	0.6349274869948677	PCCA;KCNQ1;PEX6;RPL15;CNNM2;RPS24;SYNE2	Disgenet
Mouth Neoplasms	7/131	0.535895	1	1.0178117048346056	0.6349274869948677	CDKN2B;GSTM1;ANXA1;DAPK1;MGMT;BMI1;PTK2	Disgenet
Hereditary gingival fibromatosis	1973-04-01	0.538007	1	1.0437051532941943	0.6469767766527845	TGFB2;FN1;MAPK1;IGF1	Disgenet
MAJOR AFFECTIVE DISORDER 1	1973-04-01	0.538007	1	1.0437051532941943	0.6469767766527845	DMPK;IGF1;COMT;SLC6A4	Disgenet
Photoreceptor degeneration	1973-04-01	0.538007	1	1.0437051532941943	0.6469767766527845	CX3CR1;GUCA1A;HMGB1;CCR2	Disgenet
Endometrioma	12/228	0.538595	1	1.0025062656641603	0.6203419632216509	MYLIP;MED14;DDX5;TGFB2;MAOB;LRRK2;DICER1;IGF1;ELAVL1;SMPDL3A;CD44;CD55	Disgenet
Split-Hand/Foot Malformation	1934-02-01	0.539219	1	1.1204481792717087	0.6920254480026958	FBXW4;UBE2I	Disgenet
Prostate Cancer, Hereditary, 7	1934-02-01	0.539219	1	1.1204481792717087	0.6920254480026958	PROS1;ETV1	Disgenet
Tooth agenesis	1934-02-01	0.539219	1	1.1204481792717087	0.6920254480026958	VPS13B;FOXP1	Disgenet
Abnormality of the metacarpal bones	1934-02-01	0.539219	1	1.1204481792717087	0.6920254480026958	FLNB;SMARCA2	Disgenet
Varicose Ulcer	1934-02-01	0.539219	1	1.1204481792717087	0.6920254480026958	F13A1;CD44	Disgenet
Ventricular Fibrillation	1934-02-01	0.539219	1	1.1204481792717087	0.6920254480026958	SELP;KCNQ1	Disgenet
Cervical Dystonia	1934-02-01	0.539219	1	1.1204481792717087	0.6920254480026958	ATP1A3;THAP1	Disgenet
Congenital hemivertebra	1934-02-01	0.539219	1	1.1204481792717087	0.6920254480026958	IKBKG;TMCO1	Disgenet
Epidermolysis Bullosa	1934-02-01	0.539219	1	1.1204481792717087	0.6920254480026958	LAMA3;ITGA6	Disgenet
HTLV-I Infections	1934-02-01	0.539219	1	1.1204481792717087	0.6920254480026958	LRP1;RPSA	Disgenet
Inflammatory abnormality of the eye	1934-02-01	0.539219	1	1.1204481792717087	0.6920254480026958	PRTN3;HMGB1	Disgenet
Intracranial Hypertension	1934-02-01	0.539219	1	1.1204481792717087	0.6920254480026958	HMGB1;NLRC4	Disgenet
Nephrogenic Diabetes Insipidus	1934-02-01	0.539219	1	1.1204481792717087	0.6920254480026958	EDNRA;ARHGAP4	Disgenet
PARAGANGLIOMA AND GASTRIC STROMAL SARCOMA	1934-02-01	0.539219	1	1.1204481792717087	0.6920254480026958	ETV1;CD44	Disgenet
Pre-renal acute kidney injury	1934-02-01	0.539219	1	1.1204481792717087	0.6920254480026958	CFH;IGF1	Disgenet
Impaired glucose tolerance	17/325	0.541843	1	0.9963369963369964	0.6105346177490726	MSR1;GSTM1;CARD9;FN1;LPL;IGF1;COMT;CAMKK2;PRDX3;ERN1;MLXIPL;ALDH2;NNT;APOC2;CD36;MS4A1;CCR2	Disgenet
FANCONI ANEMIA, COMPLEMENTATION GROUP A (disorder)	13/248	0.542803	1	0.9984639016897082	0.6100704807981178	NGFR;SLC25A3;MGMT;BACH1;RUNX1;NME1;SELP;WRN;ATXN1;ALDH2;MAPK1;PRTN3;SF3B1	Disgenet
Transient Ischemic Attack	10/190	0.542813	1	1.0025062656641603	0.6125208154082439	TIAL1;CX3CR1;NGFR;ENTPD1;RPS6;IGF1;PPP1R9A;LTC4S;LTBP1;F5	Disgenet
Lymphoma, Diffuse	1954-03-01	0.544423	1	1.0582010582010581	0.6434168709835181	DNMT3A;EPHX1;ASAP1	Disgenet
Spastic Quadriplegia	1954-03-01	0.544423	1	1.0582010582010581	0.6434168709835181	ARSA;GLB1;ADD3	Disgenet
Spinocerebellar Ataxia Type 2	1954-03-01	0.544423	1	1.0582010582010581	0.6434168709835181	ATXN1;ELOVL5;SNX14	Disgenet
Scoliosis, unspecified	1954-03-01	0.544423	1	1.0582010582010581	0.6434168709835181	SMAD3;ATP2A3;RUNX1	Disgenet
Anophthalmos	1954-03-01	0.544423	1	1.0582010582010581	0.6434168709835181	B3GALNT2;ASXL1;IGF1	Disgenet
Ganglioneuroma	1954-03-01	0.544423	1	1.0582010582010581	0.6434168709835181	S100A1;CD44;NME1	Disgenet
Hypocholesterolemia	1954-03-01	0.544423	1	1.0582010582010581	0.6434168709835181	CAV2;CD44;PTK2	Disgenet
Insulin Sensitivity	1954-03-01	0.544423	1	1.0582010582010581	0.6434168709835181	SREBF1;CD36;PLTP	Disgenet
Aortic Aneurysm, Abdominal	15/287	0.54496	1	0.9955201592832256	0.6043236933454587	CX3CR1;LRP1;SORT1;ICAM2;LTC4S;THBD;CYSLTR1;TYROBP;FCGRT;TIMP2;PADI4;HPSE;LTB;CD44;CCR2	Disgenet
Malignant neoplasm of endometrium	30/576	0.545346	1	0.9920634920634921	0.6015228862314408	CSF1R;PRKDC;HSD17B4;ARRB1;BMI1;COMT;SULT1A1;NT5E;EDNRB;TIMP2;MACROD1;MAPK1;SH2B3;WLS;SREBF1;STARD13;SLC14A2;ENTPD1;ZFHX3;GSTM1;MGMT;RPL22;DICER1;IGF1;RUNX1;NME1;ARMC3;NEDD4;UBE2N;CD44	Disgenet
Neuroectodermal Tumor, Primitive	6/113	0.547927	1	1.0113780025284451	0.6084579209183143	NGFR;SMO;ASPH;MGMT;DICER1;IGF1	Disgenet
Abdominal Pain	8/152	0.548461	1	1.0025062656641603	0.602143953091351	EDNRB;CPOX;LPL;PRTN3;CD55;GTF2I;F5;NME1	Disgenet
Cachexia	8/152	0.548461	1	1.0025062656641603	0.602143953091351	SELP;MAFB;ARHGDIB;LPL;IGF1;LIPA;ACACA;CUL4B	Disgenet
Cervical Squamous Cell Carcinoma	8/152	0.548461	1	1.0025062656641603	0.602143953091351	ST6GAL1;GSTM1;DAPK1;HSPA4;HMGB1;ST3GAL1;ST3GAL3;NME1	Disgenet
Comatose	1974-04-01	0.548865	1	1.0296010296010296	0.6176605507849527	PCCA;MMAA;MCCC1;MUT	Disgenet
Mitral Valve Stenosis	1974-04-01	0.548865	1	1.0296010296010296	0.6176605507849527	SELPLG;BFAR;COMT;PEPD	Disgenet
Hematopoietic Neoplasms	10/191	0.549574	1	0.9972575417601596	0.5969700321584825	CSF1R;HIP1;FN1;SRSF3;MAPK1;DICER1;SF3B1;WLS;RUNX1;FOXP1	Disgenet
Thyroid Gland Follicular Adenoma	7/133	0.552123	1	1.0025062656641603	0.5954735065927422	INPP4B;ECM1;CDKN2B;ITGB2;GNB3;IGF1;NME1	Disgenet
Tonic - clonic seizures	9/172	0.552522	1	0.9966777408637875	0.5912910793927645	GAMT;NGFR;SLC12A5;IDH2;SIGMAR1;HNRNPU;GNB3;CNNM2;ALDH7A1	Disgenet
Rheumatism	1994-05-01	0.552898	1	1.0131712259371835	0.6003868982072855	CFH;MAPK1;PADI4;FOLR2;TNFSF13B	Disgenet
Gastric ulcer	1994-05-01	0.552898	1	1.0131712259371835	0.6003868982072855	ANXA1;FN1;F13A1;HNMT;PTGS1	Disgenet
Limb ischemia	1994-05-01	0.552898	1	1.0131712259371835	0.6003868982072855	ATXN1;S100A1;ALOX15;HMGB1;BACH1	Disgenet
Uterine Corpus Cancer	30/578	0.553195	1	0.9886307464162135	0.5853136535834214	CSF1R;PRKDC;HSD17B4;ARRB1;BMI1;COMT;SULT1A1;NT5E;EDNRB;TIMP2;MACROD1;MAPK1;SH2B3;WLS;SREBF1;STARD13;SLC14A2;ENTPD1;ZFHX3;GSTM1;MGMT;RPL22;DICER1;IGF1;RUNX1;NME1;ARMC3;NEDD4;UBE2N;CD44	Disgenet
Recurrent depression	2015-01-01	0.554792	1	1.2698412698412698	0.7481413356305945	SLC6A4	Disgenet
Amyloidosis, Familial	2015-01-01	0.554792	1	1.2698412698412698	0.7481413356305945	ITM2B	Disgenet
Reoviridae Infections	2015-01-01	0.554792	1	1.2698412698412698	0.7481413356305945	MAPK1	Disgenet
Sacroiliitis	2015-01-01	0.554792	1	1.2698412698412698	0.7481413356305945	CD37	Disgenet
Crigler Najjar syndrome, type 1	2015-01-01	0.554792	1	1.2698412698412698	0.7481413356305945	UGGT1	Disgenet
Cystadenocarcinoma, Mucinous	2015-01-01	0.554792	1	1.2698412698412698	0.7481413356305945	PADI4	Disgenet
Depression, Postpartum	2015-01-01	0.554792	1	1.2698412698412698	0.7481413356305945	SLC6A4	Disgenet
Dyskinesia, Medication-Induced	2015-01-01	0.554792	1	1.2698412698412698	0.7481413356305945	HOMER1	Disgenet
Secondary polycythemia	2015-01-01	0.554792	1	1.2698412698412698	0.7481413356305945	RUNX1	Disgenet
Gaucher Disease, Type 3 (disorder)	2015-01-01	0.554792	1	1.2698412698412698	0.7481413356305945	MAPK1	Disgenet
Heart Failure, Systolic	2015-01-01	0.554792	1	1.2698412698412698	0.7481413356305945	ERN1	Disgenet
HYPERTRICHOSIS, CONGENITAL GENERALIZED	2015-01-01	0.554792	1	1.2698412698412698	0.7481413356305945	IGF1	Disgenet
Slender build	2015-01-01	0.554792	1	1.2698412698412698	0.7481413356305945	WRN	Disgenet
Macular Edema, Cystoid	2015-01-01	0.554792	1	1.2698412698412698	0.7481413356305945	ARHGEF18	Disgenet
Malignant melanoma, metastatic	2015-01-01	0.554792	1	1.2698412698412698	0.7481413356305945	NME1	Disgenet
Spinal Meningioma	2015-01-01	0.554792	1	1.2698412698412698	0.7481413356305945	SMO	Disgenet
Necrotizing encephalopathy, infantile subacute, of Leigh	2015-01-01	0.554792	1	1.2698412698412698	0.7481413356305945	SURF1	Disgenet
NEPHROLITHIASIS, CALCIUM OXALATE	2015-01-01	0.554792	1	1.2698412698412698	0.7481413356305945	CD44	Disgenet
Nephronophthisis, familial juvenile	2015-01-01	0.554792	1	1.2698412698412698	0.7481413356305945	INVS	Disgenet
Neuralgia, Atypical	2015-01-01	0.554792	1	1.2698412698412698	0.7481413356305945	HMGB1	Disgenet
Neuralgia, Iliohypogastric Nerve	2015-01-01	0.554792	1	1.2698412698412698	0.7481413356305945	HMGB1	Disgenet
Neuralgia, Ilioinguinal	2015-01-01	0.554792	1	1.2698412698412698	0.7481413356305945	HMGB1	Disgenet
Neuralgia, Perineal	2015-01-01	0.554792	1	1.2698412698412698	0.7481413356305945	HMGB1	Disgenet
Neuralgia, Stump	2015-01-01	0.554792	1	1.2698412698412698	0.7481413356305945	HMGB1	Disgenet
Neuralgia, Supraorbital	2015-01-01	0.554792	1	1.2698412698412698	0.7481413356305945	HMGB1	Disgenet
Neuralgia, Vidian	2015-01-01	0.554792	1	1.2698412698412698	0.7481413356305945	HMGB1	Disgenet
Nuchal bleb, familial	2015-01-01	0.554792	1	1.2698412698412698	0.7481413356305945	LPL	Disgenet
Nystagmus, End-Position	2015-01-01	0.554792	1	1.2698412698412698	0.7481413356305945	ATXN1	Disgenet
Other specified forms of pleural effusion, except tuberculous	2015-01-01	0.554792	1	1.2698412698412698	0.7481413356305945	ANXA1	Disgenet
Steroid-sensitive nephrotic syndrome	2015-01-01	0.554792	1	1.2698412698412698	0.7481413356305945	HPSE	Disgenet
Phobia, Social	2015-01-01	0.554792	1	1.2698412698412698	0.7481413356305945	SLC6A4	Disgenet
Subcapsular cataract	2015-01-01	0.554792	1	1.2698412698412698	0.7481413356305945	ABHD12	Disgenet
Polyneuropathy, Motor	2015-01-01	0.554792	1	1.2698412698412698	0.7481413356305945	SURF1	Disgenet
RETINOSCHISIS 1, X-LINKED, JUVENILE	2015-01-01	0.554792	1	1.2698412698412698	0.7481413356305945	SF3B1	Disgenet
Thinking and speaking disturbances	2015-01-01	0.554792	1	1.2698412698412698	0.7481413356305945	SLC6A4	Disgenet
Tracheal Stenosis	2015-01-01	0.554792	1	1.2698412698412698	0.7481413356305945	FLNB	Disgenet
Transferrin saturation measurement	2015-01-01	0.554792	1	1.2698412698412698	0.7481413356305945	SORCS2	Disgenet
Trifunctional Protein Deficiency With Myopathy And Neuropathy	2015-01-01	0.554792	1	1.2698412698412698	0.7481413356305945	CPOX	Disgenet
Tumor thrombus	2015-01-01	0.554792	1	1.2698412698412698	0.7481413356305945	FN1	Disgenet
Unsaturated iron binding capacity measurement	2015-01-01	0.554792	1	1.2698412698412698	0.7481413356305945	SORCS2	Disgenet
Abnormality of the spleen	2015-01-01	0.554792	1	1.2698412698412698	0.7481413356305945	GLB1	Disgenet
Achromatopsia	2015-01-01	0.554792	1	1.2698412698412698	0.7481413356305945	GNAQ	Disgenet
Visceral angiomatosis	2015-01-01	0.554792	1	1.2698412698412698	0.7481413356305945	IDH2	Disgenet
Vital Capacity Adverse Event	2015-01-01	0.554792	1	1.2698412698412698	0.7481413356305945	CCDC91	Disgenet
Widespread Chronic Pain	2015-01-01	0.554792	1	1.2698412698412698	0.7481413356305945	COMT	Disgenet
Adenosine deaminase deficiency	2015-01-01	0.554792	1	1.2698412698412698	0.7481413356305945	ADK	Disgenet
Anxiety and fear	2015-01-01	0.554792	1	1.2698412698412698	0.7481413356305945	SLC6A4	Disgenet
Arnold Chiari Malformation	2015-01-01	0.554792	1	1.2698412698412698	0.7481413356305945	FUZ	Disgenet
Autosomal dominant hypocalcemia	2015-01-01	0.554792	1	1.2698412698412698	0.7481413356305945	SPG7	Disgenet
Balkan Nephropathy	2015-01-01	0.554792	1	1.2698412698412698	0.7481413356305945	GSTK1	Disgenet
Cerebellar Neoplasms	2015-01-01	0.554792	1	1.2698412698412698	0.7481413356305945	SMAD3	Disgenet
Cervical Disc Degenerative Disorder	2015-01-01	0.554792	1	1.2698412698412698	0.7481413356305945	NGFR	Disgenet
Cervical Squamous Intraepithelial Neoplasia 1	2015-01-01	0.554792	1	1.2698412698412698	0.7481413356305945	SULT1A1	Disgenet
Choanal stenosis	2015-01-01	0.554792	1	1.2698412698412698	0.7481413356305945	NFIX	Disgenet
Choroidal Neovascularization	2015-01-01	0.554792	1	1.2698412698412698	0.7481413356305945	CFH	Disgenet
Codependency	2015-01-01	0.554792	1	1.2698412698412698	0.7481413356305945	RPS6KA3	Disgenet
Common Cold	2015-01-01	0.554792	1	1.2698412698412698	0.7481413356305945	SELP	Disgenet
Contracture of tendo achilles	2015-01-01	0.554792	1	1.2698412698412698	0.7481413356305945	ABHD12	Disgenet
cystic disease	2015-01-01	0.554792	1	1.2698412698412698	0.7481413356305945	PKD1	Disgenet
Diffuse mesangial sclerosis (disorder)	2015-01-01	0.554792	1	1.2698412698412698	0.7481413356305945	FN1	Disgenet
Diplopia	2015-01-01	0.554792	1	1.2698412698412698	0.7481413356305945	MYO5A	Disgenet
Disease caused by Shigella dysenteriae	2015-01-01	0.554792	1	1.2698412698412698	0.7481413356305945	CFH	Disgenet
Disproportionate tall stature	2015-01-01	0.554792	1	1.2698412698412698	0.7481413356305945	ZDHHC9	Disgenet
Duration of sleep	2015-01-01	0.554792	1	1.2698412698412698	0.7481413356305945	MEIS1	Disgenet
Elevated levels of phytanic acid	2015-01-01	0.554792	1	1.2698412698412698	0.7481413356305945	PEX6	Disgenet
Empyema	2015-01-01	0.554792	1	1.2698412698412698	0.7481413356305945	LNPEP	Disgenet
Familial Hemiplegic Migraine	2015-01-01	0.554792	1	1.2698412698412698	0.7481413356305945	TGFBI	Disgenet
Focal Nodular Hyperplasia	2015-01-01	0.554792	1	1.2698412698412698	0.7481413356305945	GLUL	Disgenet
Focal nodular hyperplasia of liver	2015-01-01	0.554792	1	1.2698412698412698	0.7481413356305945	ABCC3	Disgenet
Gastrointestinal carcinoma	2015-01-01	0.554792	1	1.2698412698412698	0.7481413356305945	DOCK1	Disgenet
Globoid cell leukodystrophy	2015-01-01	0.554792	1	1.2698412698412698	0.7481413356305945	GLB1	Disgenet
Growth hormone excess	2015-01-01	0.554792	1	1.2698412698412698	0.7481413356305945	CDKN2B	Disgenet
Hereditary persistence of fetal hemoglobin thalassemia	2015-01-01	0.554792	1	1.2698412698412698	0.7481413356305945	LNPEP	Disgenet
HYPERGLYCINURIA (disorder)	2015-01-01	0.554792	1	1.2698412698412698	0.7481413356305945	PCCA	Disgenet
Idiopathic bronchiectasis	2015-01-01	0.554792	1	1.2698412698412698	0.7481413356305945	FLNB	Disgenet
Increased serum pyruvate	2015-01-01	0.554792	1	1.2698412698412698	0.7481413356305945	BCS1L	Disgenet
Large for gestational age	2015-01-01	0.554792	1	1.2698412698412698	0.7481413356305945	EDNRB	Disgenet
Leigh Syndrome Due To Mitochondrial Complex II Deficiency	2015-01-01	0.554792	1	1.2698412698412698	0.7481413356305945	SURF1	Disgenet
Leigh Syndrome due to Mitochondrial Complex V Deficiency	2015-01-01	0.554792	1	1.2698412698412698	0.7481413356305945	SURF1	Disgenet
Lingual-Facial-Buccal Dyskinesia	2015-01-01	0.554792	1	1.2698412698412698	0.7481413356305945	PDE10A	Disgenet
Macroencephaly	2015-01-01	0.554792	1	1.2698412698412698	0.7481413356305945	AKT3	Disgenet
Mammary Analogue Secretory Carcinoma	2015-01-01	0.554792	1	1.2698412698412698	0.7481413356305945	S100A1	Disgenet
Methamphetamine dependence	2015-01-01	0.554792	1	1.2698412698412698	0.7481413356305945	SLC6A4	Disgenet
Mucolipidosis Type IV	2015-01-01	0.554792	1	1.2698412698412698	0.7481413356305945	HEXA	Disgenet
Myelodysplastic-Myeloproliferative Diseases	2015-01-01	0.554792	1	1.2698412698412698	0.7481413356305945	SF3B1	Disgenet
Myxoma of the Endocardium	2015-01-01	0.554792	1	1.2698412698412698	0.7481413356305945	IGF1	Disgenet
Nephropathic cystinosis	2015-01-01	0.554792	1	1.2698412698412698	0.7481413356305945	NAGLU	Disgenet
Orofaciodigital Syndromes	2015-01-01	0.554792	1	1.2698412698412698	0.7481413356305945	TMEM107	Disgenet
Other anxiety states	2015-01-01	0.554792	1	1.2698412698412698	0.7481413356305945	SLC6A4	Disgenet
Ovarian Granulosa Cell Tumor	2015-01-01	0.554792	1	1.2698412698412698	0.7481413356305945	SMAD3	Disgenet
Papillary Meningioma	2015-01-01	0.554792	1	1.2698412698412698	0.7481413356305945	SMO	Disgenet
Paraganglioma of head and neck	2015-01-01	0.554792	1	1.2698412698412698	0.7481413356305945	SARDH	Disgenet
Paroxysmal familial ventricular fibrillation	2015-01-01	0.554792	1	1.2698412698412698	0.7481413356305945	CALM1	Disgenet
Paroxysmal Nerve Pain	2015-01-01	0.554792	1	1.2698412698412698	0.7481413356305945	HMGB1	Disgenet
Partial agenesis of corpus callosum	2015-01-01	0.554792	1	1.2698412698412698	0.7481413356305945	NFIX	Disgenet
Pertussis	2015-01-01	0.554792	1	1.2698412698412698	0.7481413356305945	CALM1	Disgenet
Pontoneocerebellar hypoplasia	2015-01-01	0.554792	1	1.2698412698412698	0.7481413356305945	CASK	Disgenet
Prothrombin G20210A mutation	2015-01-01	0.554792	1	1.2698412698412698	0.7481413356305945	F5	Disgenet
Quadriparesis	2015-01-01	0.554792	1	1.2698412698412698	0.7481413356305945	GLB1	Disgenet
Seckel syndrome	1935-02-01	0.555043	1	1.08843537414966	0.6407715538520873	NIN;MAPK1	Disgenet
Tethered Cord Syndrome	1935-02-01	0.555043	1	1.08843537414966	0.6407715538520873	FUZ;FOLR2	Disgenet
Ulnohumeral dislocation	1935-02-01	0.555043	1	1.08843537414966	0.6407715538520873	ASXL1;FLNB	Disgenet
Avellino corneal dystrophy	1935-02-01	0.555043	1	1.08843537414966	0.6407715538520873	FN1;TGFBI	Disgenet
Dislocation of elbow joint	1935-02-01	0.555043	1	1.08843537414966	0.6407715538520873	ASXL1;FLNB	Disgenet
Hammer Toe	1935-02-01	0.555043	1	1.08843537414966	0.6407715538520873	SIGMAR1;HSD17B4	Disgenet
Mesenchymal Cell Neoplasm	1935-02-01	0.555043	1	1.08843537414966	0.6407715538520873	TGFB2;MAPK1	Disgenet
Oestrogen deficiency	1935-02-01	0.555043	1	1.08843537414966	0.6407715538520873	IGF1;BMI1	Disgenet
Paranoid Schizophrenia	1935-02-01	0.555043	1	1.08843537414966	0.6407715538520873	DPYSL2;COMT	Disgenet
Peripheral arterial occlusive disease	1935-02-01	0.555043	1	1.08843537414966	0.6407715538520873	HSPA4;PADI4	Disgenet
Radiohumeral dislocation	1935-02-01	0.555043	1	1.08843537414966	0.6407715538520873	ASXL1;FLNB	Disgenet
Epithelial ovarian cancer	69/1328	0.555345	1	0.9896729776247849	0.5820918116073504	INVS;TNFAIP8;SLC46A1;HDAC10;ITGB2;CPOX;ARRB1;HMGB1;FRY;BMI1;COMT;ACRBP;ELAVL1;TTC28;THBD;EDNRA;ALDH2;FCGRT;PPAT;AKT3;PSD3;TIMP2;CCR2;VAV3;GSTK1;MYLIP;S100A1;DAPK1;PTOV1;RPSA;DICER1;FOXP1;RUNX1;NME1;BCAM;ZEB2;SRSF3;FKBP4;CD44;CX3CR1;CSF1R;SELPLG;NFIX;LAMA3;ALOX15;PTGS1;CAMKK2;NT5E;PES1;MAPK1;CKB;CD55;NGFR;CDKN2B;NQO2;TGFB2;GSTM1;UBE2I;EPHX1;FN1;LNPEP;IGF1;PTK2;BMP2;UBE2N;HPSE;TGFBI;CALM1;FOLR2	Disgenet
Invasive Carcinoma	8/153	0.555987	1	0.9959539371304078	0.5846361477489284	TRPS1;LMO2;NMT1;TIMP2;LPL;HPSE;BMI1;CD44	Disgenet
Carcinoma, Cribriform	6/114	0.556637	1	1.0025062656641603	0.5873100210775101	SELENBP1;FGF9;DAPK1;KCNQ1;VTI1A;CKB	Disgenet
Carcinoma, Granular Cell	6/114	0.556637	1	1.0025062656641603	0.5873100210775101	SELENBP1;FGF9;DAPK1;KCNQ1;VTI1A;CKB	Disgenet
Autoimmune arthritis	1955-03-01	0.556979	1	1.0389610389610389	0.6080288964698416	HSPA4;MAPK1;TNFSF13B	Disgenet
Caries (morphologic abnormality)	1955-03-01	0.556979	1	1.0389610389610389	0.6080288964698416	S100A1;TIMP2;GLUL	Disgenet
Cystitis	1955-03-01	0.556979	1	1.0389610389610389	0.6080288964698416	CX3CR1;NGFR;ITGA6	Disgenet
Familial Mediterranean Fever	1955-03-01	0.556979	1	1.0389610389610389	0.6080288964698416	THBD;S100A1;F5	Disgenet
Gonorrhea	1955-03-01	0.556979	1	1.0389610389610389	0.6080288964698416	CFH;PKD1;NME1	Disgenet
Hyperandrogenism	1955-03-01	0.556979	1	1.0389610389610389	0.6080288964698416	FABP4;SDC3;IGF1	Disgenet
Hyperbilirubinemia	1955-03-01	0.556979	1	1.0389610389610389	0.6080288964698416	ABCC3;HMGB1;UGGT1	Disgenet
Laryngeal Diseases	1955-03-01	0.556979	1	1.0389610389610389	0.6080288964698416	CDKN2B;NME1;THAP1	Disgenet
Oculomotor apraxia	1955-03-01	0.556979	1	1.0389610389610389	0.6080288964698416	TYROBP;ARL13B;TREM2	Disgenet
Parathyroid Neoplasms	1955-03-01	0.556979	1	1.0389610389610389	0.6080288964698416	CDKN2B;SMAD3;BMI1	Disgenet
Mental disorders	17/328	0.557378	1	0.9872241579558653	0.5770444618666438	ARSA;MAOB;LRRK2;FAM69A;TREM2;COMT;GMCL1;SLC6A4;TYROBP;ATXN1;ALDH2;DEAF1;DPYSL2;MAPK1;FKBP4;ALDH7A1;SHANK3	Disgenet
Primary biliary cirrhosis	17/328	0.557378	1	0.9872241579558653	0.5770444618666438	ABCC3;CX3CR1;GSTM1;SMAD3;PRKCB;ATRNL1;ITGB2;CXCR5;ARRB1;C4B;SPIB;NSA2;GLB1;CD19;PPIG;MS4A1;WLS	Disgenet
Lung Neoplasms	61/1176	0.55952	1	0.9880142533203758	0.5737166168282121	SLC25A3;HDAC10;ARRB1;HMGB1;BMI1;EDNRA;EDNRB;FGF9;ALDH2;SLC22A18;IDS;IKBKG;GLUL;WLS;ABCC3;GSTK1;ANXA1;PTGIS;DAPK1;DNMT3A;LMO2;CTDSPL;RPSA;DLEC1;DICER1;NME1;SMO;ESPL1;CD44;LRP1;CFH;PRKDC;ALOX15;CXCR5;LPL;PTGS1;SULT1A1;SELENBP1;LDHB;P2RY6;RPL14;MAPK1;FLNB;CDKN2B;GSTM1;SMAD3;MGMT;HSPA4;EPHX1;FN1;IGF1;SMARCA2;SMAD5;PTK2;HOPX;SELP;REEP5;TBXAS1;UBE2N;HPSE;TGFBI	Disgenet
Acromegaly	1975-04-01	0.559588	1	1.015873015873016	0.5897693311973693	CDKN2B;LPL;ARRB1;IGF1	Disgenet
Increase in blood pressure	9/173	0.559589	1	0.9909165978530141	0.5752788792283302	INVS;TGFB2;SMAD3;MAFB;FN1;CPOX;PKD1;SH2B3;NME1	Disgenet
Middle Cerebral Artery Occlusion	7/134	0.560144	1	0.9950248756218906	0.5766781748757994	SELP;CFH;HSPA4;DPYSL3;ALOX15;CPOX;IGF1	Disgenet
Neurilemmoma	7/134	0.560144	1	0.9950248756218906	0.5766781748757994	BMP2;S100A1;HSPA4;IGF1;PKD1;PTK2;CD44	Disgenet
Multiple Myeloma	68/1311	0.561126	1	0.9879771893501871	0.5708622268351176	EIF4A2;ITGB2;RAPH1;ADK;CPOX;HMGB1;BMI1;TNFSF13B;THBD;RPS6KA3;EDNRA;LBH;TIMP2;WLS;NCK1;CCR2;GSTK1;CR2;DNMT3A;RPSA;DLEC1;RUNX1;SLC7A4;ERN1;RALGAPB;CDC37;PADI4;MS4A1;CD44;DDX5;SELPLG;LRP1;PRKDC;CXCR5;LTBP3;SPG7;PTGS1;HSP90B1;CRYZ;ATXN1;CD19;S1PR1;MAPK1;SF3B1;CRTAP;CDKN2B;GSTM1;UBE2I;MGMT;HSPA4;EPHX1;IDH2;FN1;MIB2;IGF1;SMAD5;PTK2;RPIA;ASXL1;SELP;BMP2;MAFB;ZDHHC9;CDK5;GLB1;LAMTOR2;HPSE;CALM1	Disgenet
Renal failure in adulthood	1995-05-01	0.562408	1	1.0025062656641603	0.5769698812495544	MLXIPL;MAFB;FN1;PKD1;GTF2I	Disgenet
Aortic Aneurysm	1995-05-01	0.562408	1	1.0025062656641603	0.5769698812495544	CDKN2B;TGFB2;SMAD3;FCGRT;FLNB	Disgenet
Broad forehead	1995-05-01	0.562408	1	1.0025062656641603	0.5769698812495544	NFIA;DEAF1;CASK;MAN2B1;GTF2I	Disgenet
Eclampsia	10/193	0.562979	1	0.9869232667160128	0.5669998124210808	LDHB;THBD;EPHX1;LPL;FLNB;HMGB1;COMT;FOLR2;F5;PTGS1	Disgenet
Other specified transient cerebral ischemias	8/154	0.563459	1	0.9894867037724182	0.5676304754742418	TIAL1;CX3CR1;NGFR;ENTPD1;RPS6;IGF1;PPP1R9A;LTBP1	Disgenet
Organic Mental Disorders, Substance-Induced	6/115	0.565268	1	0.9937888198757764	0.5669116127342102	TIAM2;CCDC91;TTC21B;DOCK1;APPL2;SLC6A4	Disgenet
Prescription Drug Abuse	6/115	0.565268	1	0.9937888198757764	0.5669116127342102	TIAM2;CCDC91;TTC21B;DOCK1;APPL2;SLC6A4	Disgenet
Primary microcephaly	6/115	0.565268	1	0.9937888198757764	0.5669116127342102	ZEB2;NIN;AGMO;CASK;IGF1;TUBGCP4	Disgenet
Drug Dependence	9/174	0.56661	1	0.9852216748768473	0.55968855385074	TIAM2;CCDC91;HOMER1;CDK5;TTC21B;MAPK1;DOCK1;APPL2;SLC6A4	Disgenet
Ataxia, Appendicular	1956-03-01	0.569325	1	1.0204081632653061	0.5748001165636911	ATXN1;ELOVL5;MAN2B1	Disgenet
Spondylarthropathies	1956-03-01	0.569325	1	1.0204081632653061	0.5748001165636911	HSPA4;PCBD2;IL27RA	Disgenet
Abnormality of the voice	1956-03-01	0.569325	1	1.0204081632653061	0.5748001165636911	B3GALNT2;WRN;DLEC1	Disgenet
Cardiac defects	1956-03-01	0.569325	1	1.0204081632653061	0.5748001165636911	ALDH2;TXNRD2;SPNS2	Disgenet
Obsessive compulsive behavior	1956-03-01	0.569325	1	1.0204081632653061	0.5748001165636911	SLC6A4;GTF2I;FOXP1	Disgenet
Recurrent otitis media	1976-04-01	0.570172	1	1.0025062656641603	0.5632256903962267	MLXIPL;CR2;CD19;IDS	Disgenet
aggressive cancer	1976-04-01	0.570172	1	1.0025062656641603	0.5632256903962267	APPL2;ACACA;CCR2;NME1	Disgenet
Decreased width of tooth	1976-04-01	0.570172	1	1.0025062656641603	0.5632256903962267	MLXIPL;TRPS1;LTBP3;GTF2I	Disgenet
Distal amyotrophy	1976-04-01	0.570172	1	1.0025062656641603	0.5632256903962267	ABHD12;ATXN1;SIGMAR1;ADSSL1	Disgenet
High-Grade Prostatic Intraepithelial Neoplasia	1976-04-01	0.570172	1	1.0025062656641603	0.5632256903962267	EDNRB;ANXA1;PTOV1;CD44	Disgenet
Non-small cell lung cancer stage I	1976-04-01	0.570172	1	1.0025062656641603	0.5632256903962267	GSTK1;CD44;PTK2;NME1	Disgenet
PANIC DISORDER 1	1976-04-01	0.570172	1	1.0025062656641603	0.5632256903962267	LDHB;DEAF1;COMT;SLC6A4	Disgenet
Parathyroid Adenoma	1976-04-01	0.570172	1	1.0025062656641603	0.5632256903962267	CDKN2B;SMAD3;SPG7;CALM1	Disgenet
Salivary Gland Pleomorphic Adenoma	1936-02-01	0.570478	1	1.0582010582010581	0.5939480808076957	PROS1;CD44	Disgenet
Sessile Serrated Adenoma/Polyp	1936-02-01	0.570478	1	1.0582010582010581	0.5939480808076957	MGMT;ARRB1	Disgenet
Simple syndactyly of toes, first web space	1936-02-01	0.570478	1	1.0582010582010581	0.5939480808076957	BMP2;SHANK3	Disgenet
Thyroid Hormone Resistance Syndrome	1936-02-01	0.570478	1	1.0582010582010581	0.5939480808076957	TXNRD2;XPR1	Disgenet
Vitelliform Macular Dystrophy	1936-02-01	0.570478	1	1.0582010582010581	0.5939480808076957	ALOX15;GNB3	Disgenet
X-linked Adrenal Hypoplasia	1936-02-01	0.570478	1	1.0582010582010581	0.5939480808076957	NNT;TXNRD2	Disgenet
Cervical intraepithelial neoplasia grade 1	1936-02-01	0.570478	1	1.0582010582010581	0.5939480808076957	SULT1A1;MGMT	Disgenet
Combined immunodeficiency	1936-02-01	0.570478	1	1.0582010582010581	0.5939480808076957	DOCK8;RFXANK	Disgenet
Flat back of the head	1936-02-01	0.570478	1	1.0582010582010581	0.5939480808076957	PEX6;MAN2B1	Disgenet
Gowers sign	1936-02-01	0.570478	1	1.0582010582010581	0.5939480808076957	ASAH1;BIN1	Disgenet
Hemorrhage	1936-02-01	0.570478	1	1.0582010582010581	0.5939480808076957	VKORC1;TIMP2	Disgenet
Influenza due to Influenza A virus subtype H1N1	1936-02-01	0.570478	1	1.0582010582010581	0.5939480808076957	MAN1C1;ESYT2	Disgenet
Macular dystrophy	1936-02-01	0.570478	1	1.0582010582010581	0.5939480808076957	ECM1;GUCA1A	Disgenet
Multiple Epiphyseal Dysplasia	1936-02-01	0.570478	1	1.0582010582010581	0.5939480808076957	GLB1;CALM1	Disgenet
Ovarian Hyperstimulation Syndrome	1936-02-01	0.570478	1	1.0582010582010581	0.5939480808076957	CD44;F5	Disgenet
Gilles de la Tourette syndrome	1996-05-01	0.571815	1	0.9920634920634921	0.554503453137174	IMMP2L;MEIS1;HEXA;COMT;SLC6A4	Disgenet
Hemoglobin measurement	1996-05-01	0.571815	1	0.9920634920634921	0.554503453137174	ALDH2;TRPS1;PRKAG2;LUC7L;SH2B3	Disgenet
Adenocarcinoma, Basal Cell	6/116	0.573818	1	0.9852216748768473	0.5472344228565594	SELENBP1;FGF9;DAPK1;KCNQ1;VTI1A;CKB	Disgenet
Diastolic blood pressure	6/116	0.573818	1	0.9852216748768473	0.5472344228565594	LYN;ZFHX3;PDE10A;DAPK1;PLCB1;SH2B3	Disgenet
Pruritus	7/136	0.575989	1	0.9803921568627451	0.5408492564614814	SPIB;EDNRA;EPHX1;APOC1;MAPK1;NLRC4;PEPD	Disgenet
Pituitary Adenoma	15/293	0.577702	1	0.9751340809361287	0.5350526298223213	CDKN2B;GSTM1;SMAD3;MGMT;S100A1;FN1;ARRB1;DICER1;IGF1;BMI1;SULT1A1;GNAQ;TIMP2;SARDH;CD44	Disgenet
Rhinosinusitis	2016-01-01	0.578183	1	1.1904761904761905	0.6522194996463805	CYSLTR1	Disgenet
Ridged nails	2016-01-01	0.578183	1	1.1904761904761905	0.6522194996463805	IKBKG	Disgenet
Cutis Laxa, Autosomal Recessive, Type I	2016-01-01	0.578183	1	1.1904761904761905	0.6522194996463805	TGFB2	Disgenet
Scleroatonic muscular dystrophy	2016-01-01	0.578183	1	1.1904761904761905	0.6522194996463805	FN1	Disgenet
Hearing Loss, Mixed Conductive-Sensorineural	2016-01-01	0.578183	1	1.1904761904761905	0.6522194996463805	FLNB	Disgenet
HYPERCHOLESTEROLEMIA, AUTOSOMAL RECESSIVE	2016-01-01	0.578183	1	1.1904761904761905	0.6522194996463805	GSTK1	Disgenet
SPONDYLOCARPOTARSAL SYNOSTOSIS SYNDROME	2016-01-01	0.578183	1	1.1904761904761905	0.6522194996463805	FLNB	Disgenet
Synostotic Anterior Plagiocephaly	2016-01-01	0.578183	1	1.1904761904761905	0.6522194996463805	BMP2	Disgenet
Testicular dysfunction	2016-01-01	0.578183	1	1.1904761904761905	0.6522194996463805	IGF1	Disgenet
SYNOVITIS, GRANULOMATOUS, WITH UVEITIS AND CRANIAL NEUROPATHIES (disorder)	2016-01-01	0.578183	1	1.1904761904761905	0.6522194996463805	MAPK1	Disgenet
Abnormal aldolase level	2016-01-01	0.578183	1	1.1904761904761905	0.6522194996463805	B3GALNT2	Disgenet
Tricuspid Valve Stenosis	2016-01-01	0.578183	1	1.1904761904761905	0.6522194996463805	HEXA	Disgenet
TUMOR PREDISPOSITION SYNDROME	2016-01-01	0.578183	1	1.1904761904761905	0.6522194996463805	DICER1	Disgenet
Abnormality of the eyebrow	2016-01-01	0.578183	1	1.1904761904761905	0.6522194996463805	LTBP3	Disgenet
Acute malaria	2016-01-01	0.578183	1	1.1904761904761905	0.6522194996463805	CD36	Disgenet
X-linked hydrocephalus syndrome	2016-01-01	0.578183	1	1.1904761904761905	0.6522194996463805	CALM1	Disgenet
Zollinger-Ellison syndrome	2016-01-01	0.578183	1	1.1904761904761905	0.6522194996463805	CDKN2B	Disgenet
Adult Solid Neoplasm	2016-01-01	0.578183	1	1.1904761904761905	0.6522194996463805	CD19	Disgenet
AICARDI-GOUTIERES SYNDROME	2016-01-01	0.578183	1	1.1904761904761905	0.6522194996463805	RNASEH2C	Disgenet
Alagille Syndrome	2016-01-01	0.578183	1	1.1904761904761905	0.6522194996463805	SLC6A4	Disgenet
Anal carcinoma	2016-01-01	0.578183	1	1.1904761904761905	0.6522194996463805	GSTM1	Disgenet
Aplasia/Hypoplasia of the lungs	2016-01-01	0.578183	1	1.1904761904761905	0.6522194996463805	FLNB	Disgenet
Brain Stem Glioma	2016-01-01	0.578183	1	1.1904761904761905	0.6522194996463805	IDH2	Disgenet
Central nervous system lesion	2016-01-01	0.578183	1	1.1904761904761905	0.6522194996463805	GUSB	Disgenet
child abuse behavior	2016-01-01	0.578183	1	1.1904761904761905	0.6522194996463805	SLC6A4	Disgenet
Clostridium difficile infection	2016-01-01	0.578183	1	1.1904761904761905	0.6522194996463805	ACOT8	Disgenet
Completed Suicide	2016-01-01	0.578183	1	1.1904761904761905	0.6522194996463805	SLC6A4	Disgenet
Congenital atresia of pulmonary artery	2016-01-01	0.578183	1	1.1904761904761905	0.6522194996463805	FN1	Disgenet
Congenital Intestinal Aganglionosis	2016-01-01	0.578183	1	1.1904761904761905	0.6522194996463805	EDNRB	Disgenet
Congenital pontocerebellar hypoplasia	2016-01-01	0.578183	1	1.1904761904761905	0.6522194996463805	CASK	Disgenet
Double ureter	2016-01-01	0.578183	1	1.1904761904761905	0.6522194996463805	FUZ	Disgenet
Dysesthesia	2016-01-01	0.578183	1	1.1904761904761905	0.6522194996463805	NLRC4	Disgenet
Erythema Multiforme	2016-01-01	0.578183	1	1.1904761904761905	0.6522194996463805	SELPLG	Disgenet
Familial partial lipodystrophy	2016-01-01	0.578183	1	1.1904761904761905	0.6522194996463805	SREBF1	Disgenet
Flat acetabular roof	2016-01-01	0.578183	1	1.1904761904761905	0.6522194996463805	FLNB	Disgenet
Hepatic necrosis	2016-01-01	0.578183	1	1.1904761904761905	0.6522194996463805	SORD	Disgenet
High blood phosphate levels	2016-01-01	0.578183	1	1.1904761904761905	0.6522194996463805	FAM111A	Disgenet
Ileal Diseases	2016-01-01	0.578183	1	1.1904761904761905	0.6522194996463805	TLE1	Disgenet
Leigh Syndrome due to Mitochondrial Complex IV Deficiency	2016-01-01	0.578183	1	1.1904761904761905	0.6522194996463805	SURF1	Disgenet
Lesch-Nyhan Syndrome	2016-01-01	0.578183	1	1.1904761904761905	0.6522194996463805	PDE10A	Disgenet
Leydig Cell Tumor	2016-01-01	0.578183	1	1.1904761904761905	0.6522194996463805	IGF1	Disgenet
Lipoprotein (a) measurement	2016-01-01	0.578183	1	1.1904761904761905	0.6522194996463805	TAGAP	Disgenet
Long foot	2016-01-01	0.578183	1	1.1904761904761905	0.6522194996463805	RPS6KA3	Disgenet
Macroangiopathy	2016-01-01	0.578183	1	1.1904761904761905	0.6522194996463805	LPL	Disgenet
Melnick-Needles Syndrome	2016-01-01	0.578183	1	1.1904761904761905	0.6522194996463805	GLB1	Disgenet
Meningoencephalitis	2016-01-01	0.578183	1	1.1904761904761905	0.6522194996463805	CARD9	Disgenet
Mitochondrial cardiomyopathy	2016-01-01	0.578183	1	1.1904761904761905	0.6522194996463805	ROPN1L	Disgenet
Mouth Diseases	2016-01-01	0.578183	1	1.1904761904761905	0.6522194996463805	DNAJA1	Disgenet
Mucosal ulcer	2016-01-01	0.578183	1	1.1904761904761905	0.6522194996463805	SARDH	Disgenet
Multiple Organ Failure	2016-01-01	0.578183	1	1.1904761904761905	0.6522194996463805	HMGB1	Disgenet
Narrow palm	2016-01-01	0.578183	1	1.1904761904761905	0.6522194996463805	VPS13B	Disgenet
Nasal allergies	2016-01-01	0.578183	1	1.1904761904761905	0.6522194996463805	HNMT	Disgenet
Neonatal Deformity	2016-01-01	0.578183	1	1.1904761904761905	0.6522194996463805	ZEB2	Disgenet
Nerve Pain	2016-01-01	0.578183	1	1.1904761904761905	0.6522194996463805	HMGB1	Disgenet
Neurofibrosarcoma	2016-01-01	0.578183	1	1.1904761904761905	0.6522194996463805	SYN1	Disgenet
Non-Functioning Pituitary Gland Neoplasm	2016-01-01	0.578183	1	1.1904761904761905	0.6522194996463805	CDKN2B	Disgenet
Non-ST Elevated Myocardial Infarction	2016-01-01	0.578183	1	1.1904761904761905	0.6522194996463805	SELP	Disgenet
Otosclerosis	2016-01-01	0.578183	1	1.1904761904761905	0.6522194996463805	BMP2	Disgenet
Overlapping fingers	2016-01-01	0.578183	1	1.1904761904761905	0.6522194996463805	MOGS	Disgenet
Overriding toe	2016-01-01	0.578183	1	1.1904761904761905	0.6522194996463805	ASXL1	Disgenet
Pancreatic Cyst	2016-01-01	0.578183	1	1.1904761904761905	0.6522194996463805	PKD1	Disgenet
Polycystic liver disease	2016-01-01	0.578183	1	1.1904761904761905	0.6522194996463805	PKD1	Disgenet
Polydactyly preaxial type 1	2016-01-01	0.578183	1	1.1904761904761905	0.6522194996463805	SMO	Disgenet
Portal vein thrombosis	2016-01-01	0.578183	1	1.1904761904761905	0.6522194996463805	F5	Disgenet
Pseudopelade	2016-01-01	0.578183	1	1.1904761904761905	0.6522194996463805	HR	Disgenet
Rales	2016-01-01	0.578183	1	1.1904761904761905	0.6522194996463805	ABCA3	Disgenet
Carcinoma of larynx	9/176	0.580506	1	0.9740259740259741	0.5297289705178301	INPP4B;GSTM1;ANXA1;HSPA4;EPHX1;IGF1;HPSE;BMI1;CD44	Disgenet
Intrahepatic Cholangiocarcinoma	9/176	0.580506	1	0.9740259740259741	0.5297289705178301	TGFB2;ASPH;DAPK1;S100A1;IDH2;TGFBI;HMGB1;BMI1;CCR2	Disgenet
Cerebral Ischemia	14/274	0.580558	1	0.9732360097323601	0.5292119516304506	HSPA4;RPL13A;IGF1;HMGB1;ADD3;F5;SELP;EDNRB;ALDH2;MAPK1;CTSG;PRTN3;CALM1;GTF2I	Disgenet
Androgen-Insensitivity Syndrome	1977-04-01	0.580612	1	0.9894867037724182	0.5379570517428025	ASAP1;IGF1;FKBP4;F5	Disgenet
Cardiac Hypertrophy	1977-04-01	0.580612	1	0.9894867037724182	0.5379570517428025	PRKCB;IDH2;ITPR2;IGF1	Disgenet
Cerebral arterial aneurysm	1977-04-01	0.580612	1	0.9894867037724182	0.5379570517428025	EDNRA;CPOX;PLOD3;PKD1	Disgenet
Peripheral Vascular Diseases	1977-04-01	0.580612	1	0.9894867037724182	0.5379570517428025	CX3CR1;SELENBP1;PADI4;F5	Disgenet
SCHIZOPHRENIA 1 (disorder)	1957-03-01	0.581456	1	1.0025062656641603	0.5435791909774742	ASH2L;PLCB1;SHANK3	Disgenet
Congenital aneurysm of ascending aorta	1957-03-01	0.581456	1	1.0025062656641603	0.5435791909774742	TGFB2;SMAD3;PKD1	Disgenet
Inclusion Body Myositis (disorder)	1957-03-01	0.581456	1	1.0025062656641603	0.5435791909774742	HMGB1;CD36;CCR2	Disgenet
Red Blood Cell Count measurement	6/117	0.582284	1	0.9768009768009768	0.5282513703428544	TRPS1;LUC7L;PRKAG2;CD36;SH2B3;FOXP1	Disgenet
Liver diseases	31/605	0.582727	1	0.9759937032664305	0.5270718312676025	CFH;COMT;GSPT1;ALDH2;IKBKG;CD36;GUSB;UGGT1;CCR2;ABCC3;NGFR;CDKN2B;ST6GAL1;GSTM1;ANXA1;SMAD3;MGMT;CARD9;EPHX1;FN1;IGF1;F5;CYP39A1;ERN1;SELP;TYROBP;GLB1;PEX6;ITGA6;PPIG;IL9R	Disgenet
Abdominal discomfort	7/137	0.583809	1	0.9732360097323601	0.5237772469877148	EDNRB;CPOX;PRTN3;CD55;GTF2I;F5;NME1	Disgenet
Measles	7/137	0.583809	1	0.9732360097323601	0.5237772469877148	EDNRA;HSPA4;GLB1;SARDH;CALM1;ELAVL1;MS4A1	Disgenet
Tumor Progression	108/2089	0.584538	1	0.9847500512890652	0.5287459414572931	EIF4A2;PROS1;RAPH1;CPOX;HNRNPU;AMOT;RPS6KA3;EDNRA;EDNRB;FGF9;AKT3;ARHGDIB;AP1S2;ARSA;ST6GAL1;TLE1;S100A1;PRKCB;DAPK1;LMO2;PTOV1;RPSA;DICER1;FOXP1;RUNX1;ERN1;INPP4B;BCAM;ADAM15;BIN1;SRSF3;PRTN3;PPIG;DDX5;PRKDC;HSP90B1;SLC9A3R2;FUT8;HSPH1;CALD1;ST3GAL1;PLXNA4;BANP;NGFR;MSR1;TGFB2;SMAD3;CAV2;HSPA4;IDH2;FN1;MYO5A;IGF1;SMAD5;PTK2;BMP2;CDK5;P4HA1;GNAQ;UBE2N;HPSE;TGFBI;CALM1;TNFAIP8;ITGB2;ARRB1;HMGB1;BMI1;ELAVL1;TNFSF13B;THBD;SLC22A18;STAB1;GUSB;CCR2;VAV3;SREBF1;ANXA1;H2AFY;ANXA3;DNMT3A;CTDSPL;ETV1;NME1;ZEB2;PLCB4;LTB;MFGE8;CD44;ASAH1;LRP1;CEBPD;ASAP1;CAMKK2;THBS3;SELENBP1;LIMA1;NT5E;TRA2A;MAPK1;RPL15;CKB;CDKN2B;SMAGP;MGMT;P2RX4;RGS10;TRIM33	Disgenet
Sepsis	27/528	0.584956	1	0.9740259740259741	0.5222904655561936	CX3CR1;SELPLG;CFH;ITGB2;ALOX15;HMGB1;THBD;TAGAP;TIMP2;COTL1;MAPK1;CCR2;ACOT8;DUSP3;S100A1;HSPA4;PDE2A;FN1;IRAK4;F5;SELP;QPCT;APOC1;HPSE;TGFBI;MFGE8;CD44	Disgenet
Breast Carcinoma	258/4962	0.585231	1	0.9903840617262625	0.5305961731501113	EIF4A2;RPL31;RAPH1;JMJD1C;HNRNPU;BACH1;SPIB;C4B;TIAL1;RPS6KA3;EDNRA;RPS6KA5;EDNRB;RASSF3;DPYSL2;AKT3;CPNE3;ROPN1L;GLUL;WLS;MEF2A;DDX17;GSTK1;ARSA;PRKCB;DAPK1;DHDH;PTOV1;DLEC1;DICER1;BCS1L;RUNX1;INPP4B;BIN1;TAGLN2;PADI4;ALDH7A1;LRPAP1;PRKDC;SDC3;ZBTB4;SULT1A1;PRDX3;LDHB;HSPH1;SSR1;ST3GAL1;BANP;LYN;B3GALNT2;NGFR;STARD13;CDK19;GSTM1;PDE2A;FN1;LNPEP;PRG4;IGF1;PTK2;ELL3;PPT1;CALM1;ITM2B;ECM1;SH3KBP1;ADK;PRKAG2;ASH2L;BMI1;ADO;SLC6A4;MED14;IMMP2L;SLC22A18;TIMP2;IKBKG;SDF2;CD36;APPL2;CCR2;VAV3;SREBF1;ANXA1;TPSG1;ANXA3;VWA5A;NME3;SYN1;F5;NME1;ZEB2;TMEM33;ADSSL1;CD48;MFGE8;CD44;C1QA;ASAH1;NFIX;AHNAK;CXCR5;CRIP1;PTGS1;FGD3;LIMA1;WRN;NT5E;PES1;CKB;SF3B1;CD55;CDKN2B;NQO2;SORT1;MGMT;SYNJ2BP;FMO5;LYVE1;FABP4;NEDD4;QPCT;LAMTOR2;CAMK1;KDM1B;PROS1;CPOX;HNMT;FRY;COMT;AMOT;DOCK11;CYSLTR1;FGF9;CAPN5;MACROD1;COTL1;FBXW4;MYLIP;TLE1;S100A1;RPS6;LMO2;MATK;RPSA;PDIA6;FOXP1;ERN1;RALGAPB;SMO;ADAM15;SRSF3;PRTN3;PPIG;FKBP4;PPID;XPR1;CSF1R;DDX5;RTN1;ALOX15;ITPR1;ACACA;HSP90B1;RASGRP3;SLC9A3R2;CACNA1I;FUT8;ATXN1;CALD1;WNT2;RAB6B;SLC14A2;ZFHX3;TGFB2;UBE2I;SMAD3;CAV2;HSPA4;EPHX1;IDH2;SYNJ2;BMX;SELP;MLXIPL;BMP2;CDK5;P4HA1;P4HA2;TBXAS1;GNB3;HPSE;TGFBI;SLC25A3;TNFAIP8;LRRK2;DOCK8;ITGB2;ATP2A3;ARRB1;HMGB1;PKD1;ELAVL1;TNFSF13B;TTC28;RBM3;RBM4;GM2A;ALDH2;TRPS1;EMILIN2;ABCC3;ACTR2;ARHGEF12;PTGIS;CAMK1D;H2AFY;NCBP2;SIGMAR1;DNMT3A;CTDSPL;RPL13A;NAV1;ETV1;DUSP22;ITGA6;MS4A1;DOCK1;CX3CR1;UHRF2;LRP1;CEBPD;RAP1GDS1;ASAP1;SPG7;ATP2C1;BPHL;CRYZ;PDLIM1;SELENBP1;TRIM46;S1PR1;MAPK1;SH2B3;GALNT4;TXNRD2;TM6SF1;GSTZ1;ASXL1;SLC4A7;NIN;MEIS1;TEC;GLB1;VAPB;SARDH;FOLR2;TRIM33	Disgenet
Nephritis, Tubulointerstitial	1937-02-01	0.58552	1	1.0296010296010296	0.5510992920885179	BCS1L;MUT	Disgenet
Subfertility	1937-02-01	0.58552	1	1.0296010296010296	0.5510992920885179	CXCR5;CD44	Disgenet
Takayasu Arteritis	1937-02-01	0.58552	1	1.0296010296010296	0.5510992920885179	SELP;F5	Disgenet
Tented mouth	1937-02-01	0.58552	1	1.0296010296010296	0.5510992920885179	DEAF1;PIGV	Disgenet
Tented upper lip	1937-02-01	0.58552	1	1.0296010296010296	0.5510992920885179	DEAF1;PIGV	Disgenet
Tented upper lip vermilion	1937-02-01	0.58552	1	1.0296010296010296	0.5510992920885179	DEAF1;PIGV	Disgenet
Abnormality of the eye	1937-02-01	0.58552	1	1.0296010296010296	0.5510992920885179	LAMA3;VPS13B	Disgenet
Chronic eosinophilic leukemia	1937-02-01	0.58552	1	1.0296010296010296	0.5510992920885179	CX3CR1;SELP	Disgenet
Infectious Mononucleosis	1937-02-01	0.58552	1	1.0296010296010296	0.5510992920885179	CR2;MS4A1	Disgenet
Keratosis	1937-02-01	0.58552	1	1.0296010296010296	0.5510992920885179	CDKN2B;GSTM1	Disgenet
Lichen Planus	1937-02-01	0.58552	1	1.0296010296010296	0.5510992920885179	HOPX;WLS	Disgenet
Pelvic Inflammatory Disease	1937-02-01	0.58552	1	1.0296010296010296	0.5510992920885179	HSPA4;CD19	Disgenet
Pituitary dwarfism	1937-02-01	0.58552	1	1.0296010296010296	0.5510992920885179	IGF1;MUT	Disgenet
Prostatic Diseases	1937-02-01	0.58552	1	1.0296010296010296	0.5510992920885179	PROS1;IGF1	Disgenet
Bacterial Infections	14/275	0.586094	1	0.9696969696969697	0.5180844985226504	CEBPD;HSPA4;DOCK8;ITGB2;TREM2;HMGB1;IRAK4;NLRC4;SELP;FLNB;IKBKG;SNAP29;SH2B3;CD55	Disgenet
Neutropenia	9/177	0.587378	1	0.9685230024213076	0.515338224099185	CYP39A1;CREBZF;ASXL1;GSTM1;DAPK1;ADK;VPS13B;AP3B1;SPG7	Disgenet
Leigh Disease	1998-05-01	0.590307	1	0.9718172983479106	0.5122567908320221	SURF1;EDNRB;CPOX;BCS1L;PTGS1	Disgenet
Von Hippel-Lindau Syndrome	6/118	0.590663	1	0.9685230024213076	0.5099365086924085	IDH2;FN1;SARDH;KLRD1;IGF1;NME1	Disgenet
Drug Use Disorders	6/118	0.590663	1	0.9685230024213076	0.5099365086924085	TIAM2;CCDC91;TTC21B;DOCK1;APPL2;SLC6A4	Disgenet
Skin Abnormalities	1958-03-01	0.593368	1	0.9852216748768473	0.5142271819537815	ECM1;SMO;APOC1	Disgenet
Waddling gait	1958-03-01	0.593368	1	0.9852216748768473	0.5142271819537815	FGD4;BIN1;FN1	Disgenet
Anaplastic Oligodendroglioma	1958-03-01	0.593368	1	0.9852216748768473	0.5142271819537815	CDKN2B;MGMT;IDH2	Disgenet
Body fluid retention	1958-03-01	0.593368	1	0.9852216748768473	0.5142271819537815	NLRC4;MAPRE2;CD55	Disgenet
Generalized myoclonic seizures	1958-03-01	0.593368	1	0.9852216748768473	0.5142271819537815	ASAH1;GLB1;ALDH7A1	Disgenet
Leukocyte adhesion deficiency type 1	1958-03-01	0.593368	1	0.9852216748768473	0.5142271819537815	ITGB2;MAPK1;RASGRP2	Disgenet
Platelet distribution width measurement	6/119	0.598954	1	0.9603841536614647	0.4922649709459418	INPP4B;DOCK8;JMJD1C;TAGLN2;PLCB1;PDIA5	Disgenet
Platelet distribution width result	6/119	0.598954	1	0.9603841536614647	0.4922649709459418	INPP4B;DOCK8;JMJD1C;TAGLN2;PLCB1;PDIA5	Disgenet
Substance Dependence	7/139	0.599233	1	0.9592326139088729	0.491227221627097	TIAM2;CCDC91;ALDH2;TTC21B;DOCK1;APPL2;SLC6A4	Disgenet
Gastrointestinal pain	7/139	0.599233	1	0.9592326139088729	0.491227221627097	EDNRB;CPOX;PRTN3;CD55;GTF2I;F5;NME1	Disgenet
Abnormal heart beat	1999-05-01	0.599387	1	0.962000962000962	0.4923988834656883	PCCA;PEX6;RPL15;RPS24;SYNE2	Disgenet
ECG abnormality	1999-05-01	0.599387	1	0.962000962000962	0.4923988834656883	PCCA;PEX6;RPL15;RPS24;SYNE2	Disgenet
Skin lesion	1938-02-01	0.600168	1	1.0025062656641603	0.5118250695532016	FLNB;CKLF	Disgenet
Stage 4S neuroblastoma	1938-02-01	0.600168	1	1.0025062656641603	0.5118250695532016	PPT1;EVI5	Disgenet
Broad hallux	1938-02-01	0.600168	1	1.0025062656641603	0.5118250695532016	BMP2;UBE2A	Disgenet
Flat occiput	1938-02-01	0.600168	1	1.0025062656641603	0.5118250695532016	PEX6;MAN2B1	Disgenet
Gowers sign present	1938-02-01	0.600168	1	1.0025062656641603	0.5118250695532016	ASAH1;BIN1	Disgenet
Low Grade Lymphoma (neoplasm)	1938-02-01	0.600168	1	1.0025062656641603	0.5118250695532016	EPHX1;NME1	Disgenet
Orbital separation diminished	1938-02-01	0.600168	1	1.0025062656641603	0.5118250695532016	NIN;OPHN1	Disgenet
Adenoma, Villous	2017-01-01	0.600346	1	1.1204481792717087	0.5717071090454474	MGMT	Disgenet
Residual Cancer	2017-01-01	0.600346	1	1.1204481792717087	0.5717071090454474	CALM1	Disgenet
B-CELL MALIGNANCY, LOW-GRADE	2017-01-01	0.600346	1	1.1204481792717087	0.5717071090454474	MS4A1	Disgenet
Carney Complex, Type 1	2017-01-01	0.600346	1	1.1204481792717087	0.5717071090454474	SPG7	Disgenet
Dyskinesia, Drug-Induced	2017-01-01	0.600346	1	1.1204481792717087	0.5717071090454474	HOMER1	Disgenet
ECTODERMAL DYSPLASIA 10B, HYPOHIDROTIC/HAIR/TOOTH TYPE, AUTOSOMAL RECESSIVE	2017-01-01	0.600346	1	1.1204481792717087	0.5717071090454474	FN1	Disgenet
ECTODERMAL DYSPLASIA 11B, HYPOHIDROTIC/HAIR/TOOTH TYPE, AUTOSOMAL RECESSIVE	2017-01-01	0.600346	1	1.1204481792717087	0.5717071090454474	FN1	Disgenet
Sexually Transmitted Diseases	2017-01-01	0.600346	1	1.1204481792717087	0.5717071090454474	FCGRT	Disgenet
Hereditary motor and sensory neuropathy, types I-IV	2017-01-01	0.600346	1	1.1204481792717087	0.5717071090454474	FGD4	Disgenet
Infarction, Lacunar	2017-01-01	0.600346	1	1.1204481792717087	0.5717071090454474	ALDH2	Disgenet
Leprosy, Paucibacillary	2017-01-01	0.600346	1	1.1204481792717087	0.5717071090454474	LRP1	Disgenet
Small intestine biopsy shows villous atrophy	2017-01-01	0.600346	1	1.1204481792717087	0.5717071090454474	RFXANK	Disgenet
Smith-Lemli-Opitz Syndrome	2017-01-01	0.600346	1	1.1204481792717087	0.5717071090454474	SLC22A18	Disgenet
SPINOCEREBELLAR ATAXIA 8	2017-01-01	0.600346	1	1.1204481792717087	0.5717071090454474	MBNL1	Disgenet
Tactile Amnesia	2017-01-01	0.600346	1	1.1204481792717087	0.5717071090454474	SIGMAR1	Disgenet
Tarsal Coalition	2017-01-01	0.600346	1	1.1204481792717087	0.5717071090454474	FLNB	Disgenet
Temporary Amnesia	2017-01-01	0.600346	1	1.1204481792717087	0.5717071090454474	SIGMAR1	Disgenet
Teratoma, Malignant	2017-01-01	0.600346	1	1.1204481792717087	0.5717071090454474	PADI4	Disgenet
Thymus Hyperplasia	2017-01-01	0.600346	1	1.1204481792717087	0.5717071090454474	HMGB1	Disgenet
Usher Syndrome, Type I	2017-01-01	0.600346	1	1.1204481792717087	0.5717071090454474	ALDH7A1	Disgenet
Abnormal levels of creatine kinase in blood	2017-01-01	0.600346	1	1.1204481792717087	0.5717071090454474	B3GALNT2	Disgenet
Variable degree of villous atrophy	2017-01-01	0.600346	1	1.1204481792717087	0.5717071090454474	RFXANK	Disgenet
Villous atrophy	2017-01-01	0.600346	1	1.1204481792717087	0.5717071090454474	RFXANK	Disgenet
Villous atrophy of intestine	2017-01-01	0.600346	1	1.1204481792717087	0.5717071090454474	RFXANK	Disgenet
Acrodysostosis	2017-01-01	0.600346	1	1.1204481792717087	0.5717071090454474	EDNRA	Disgenet
Acute HIV infection	2017-01-01	0.600346	1	1.1204481792717087	0.5717071090454474	TPPP	Disgenet
Xanthomatosis	2017-01-01	0.600346	1	1.1204481792717087	0.5717071090454474	APOC2	Disgenet
Adrenomyeloneuropathy	2017-01-01	0.600346	1	1.1204481792717087	0.5717071090454474	DMPK	Disgenet
Adult Burkitt Lymphoma	2017-01-01	0.600346	1	1.1204481792717087	0.5717071090454474	IRAK4	Disgenet
Alkalosis	2017-01-01	0.600346	1	1.1204481792717087	0.5717071090454474	SURF1	Disgenet
Amnestic State	2017-01-01	0.600346	1	1.1204481792717087	0.5717071090454474	SIGMAR1	Disgenet
Bilateral microphthalmos	2017-01-01	0.600346	1	1.1204481792717087	0.5717071090454474	FAM111A	Disgenet
Biopsy shows villous atrophy	2017-01-01	0.600346	1	1.1204481792717087	0.5717071090454474	RFXANK	Disgenet
Centrally nucleated skeletal muscle fibers	2017-01-01	0.600346	1	1.1204481792717087	0.5717071090454474	BIN1	Disgenet
Choroid Plexus Carcinoma	2017-01-01	0.600346	1	1.1204481792717087	0.5717071090454474	SMAD3	Disgenet
Chronic Neutrophilic Leukemia	2017-01-01	0.600346	1	1.1204481792717087	0.5717071090454474	ASXL1	Disgenet
Cleidocranial Dysplasia	2017-01-01	0.600346	1	1.1204481792717087	0.5717071090454474	RUNX1	Disgenet
Congenital bilateral aplasia of vas deferens	2017-01-01	0.600346	1	1.1204481792717087	0.5717071090454474	EDNRA	Disgenet
Dental Plaque	2017-01-01	0.600346	1	1.1204481792717087	0.5717071090454474	PARP3	Disgenet
Disorders of Porphyrin Metabolism	2017-01-01	0.600346	1	1.1204481792717087	0.5717071090454474	CPOX	Disgenet
Dissociative Amnesia	2017-01-01	0.600346	1	1.1204481792717087	0.5717071090454474	SIGMAR1	Disgenet
Duodenal villous atrophy	2017-01-01	0.600346	1	1.1204481792717087	0.5717071090454474	RFXANK	Disgenet
Ectopic kidney	2017-01-01	0.600346	1	1.1204481792717087	0.5717071090454474	FUZ	Disgenet
Edema of eyelid	2017-01-01	0.600346	1	1.1204481792717087	0.5717071090454474	SHANK3	Disgenet
Elevated circulating parathyroid hormone level	2017-01-01	0.600346	1	1.1204481792717087	0.5717071090454474	CDKN2B	Disgenet
Erythroid hyperplasia	2017-01-01	0.600346	1	1.1204481792717087	0.5717071090454474	ENTPD1	Disgenet
Global Amnesia	2017-01-01	0.600346	1	1.1204481792717087	0.5717071090454474	SIGMAR1	Disgenet
Human immunodeficiency virus II infection	2017-01-01	0.600346	1	1.1204481792717087	0.5717071090454474	MAPK11	Disgenet
Hypertensive heart disease	2017-01-01	0.600346	1	1.1204481792717087	0.5717071090454474	TIMP2	Disgenet
Hypertrophic neuropathy of infancy	2017-01-01	0.600346	1	1.1204481792717087	0.5717071090454474	FGD4	Disgenet
Hypocupremia	2017-01-01	0.600346	1	1.1204481792717087	0.5717071090454474	SURF1	Disgenet
Hysterical amnesia	2017-01-01	0.600346	1	1.1204481792717087	0.5717071090454474	SIGMAR1	Disgenet
Idiopathic scoliosis	2017-01-01	0.600346	1	1.1204481792717087	0.5717071090454474	CALM1	Disgenet
Impaired vibration sensation in the lower limbs	2017-01-01	0.600346	1	1.1204481792717087	0.5717071090454474	SPG7	Disgenet
Infective vaginitis	2017-01-01	0.600346	1	1.1204481792717087	0.5717071090454474	FCGRT	Disgenet
Invasive Fungal Infections	2017-01-01	0.600346	1	1.1204481792717087	0.5717071090454474	CARD9	Disgenet
Kabuki make-up syndrome	2017-01-01	0.600346	1	1.1204481792717087	0.5717071090454474	MAPK1	Disgenet
Late-Infantile Neuronal Ceroid Lipfuscinosis	2017-01-01	0.600346	1	1.1204481792717087	0.5717071090454474	PPT1	Disgenet
Liddle Syndrome	2017-01-01	0.600346	1	1.1204481792717087	0.5717071090454474	NEDD4	Disgenet
Malignant neoplasm of other specified sites of female breast	2017-01-01	0.600346	1	1.1204481792717087	0.5717071090454474	ESPL1	Disgenet
Meningococcemia	2017-01-01	0.600346	1	1.1204481792717087	0.5717071090454474	THBD	Disgenet
Metatarsal Valgus	2017-01-01	0.600346	1	1.1204481792717087	0.5717071090454474	B3GALNT2	Disgenet
Myeloid and Lymphoid Neoplasms with FGFR1 Rearrangement	2017-01-01	0.600346	1	1.1204481792717087	0.5717071090454474	RUNX1	Disgenet
Narrowing of ear canal	2017-01-01	0.600346	1	1.1204481792717087	0.5717071090454474	EDNRA	Disgenet
Nongerminomatous Germ Cell Tumor	2017-01-01	0.600346	1	1.1204481792717087	0.5717071090454474	CD44	Disgenet
Odontogenesis	2017-01-01	0.600346	1	1.1204481792717087	0.5717071090454474	ADK	Disgenet
Orofaciodigital Syndrome I	2017-01-01	0.600346	1	1.1204481792717087	0.5717071090454474	TMEM107	Disgenet
Osteofibrous Dysplasia	2017-01-01	0.600346	1	1.1204481792717087	0.5717071090454474	TMEM107	Disgenet
Peroneal muscular atrophy (axonal type) (hypertrophic type)	2017-01-01	0.600346	1	1.1204481792717087	0.5717071090454474	FGD4	Disgenet
Pleocytosis	2017-01-01	0.600346	1	1.1204481792717087	0.5717071090454474	ITGB2	Disgenet
Primary antiphospholipid syndrome	2017-01-01	0.600346	1	1.1204481792717087	0.5717071090454474	F5	Disgenet
Primary cutaneous B-cell lymphoma	2017-01-01	0.600346	1	1.1204481792717087	0.5717071090454474	CDKN2B	Disgenet
Protrusion of tongue	2017-01-01	0.600346	1	1.1204481792717087	0.5717071090454474	NFIX	Disgenet
Pseudoprimary hyperaldosteronism	2017-01-01	0.600346	1	1.1204481792717087	0.5717071090454474	NEDD4	Disgenet
Pulpitis	2017-01-01	0.600346	1	1.1204481792717087	0.5717071090454474	HMGB1	Disgenet
Pyothorax-Associated Lymphoma	2017-01-01	0.600346	1	1.1204481792717087	0.5717071090454474	FLNB	Disgenet
Radial bowing	2017-01-01	0.600346	1	1.1204481792717087	0.5717071090454474	FLNB	Disgenet
Abnormality of the metaphysis	1979-04-01	0.601047	1	0.9644364074743822	0.4909766397631606	TTC21B;IDH2;TBXAS1;IFT80	Disgenet
Bloom Syndrome	1979-04-01	0.601047	1	0.9644364074743822	0.4909766397631606	WRN;ADAM15;FLNB;NME1	Disgenet
Dandy-Walker Syndrome	1979-04-01	0.601047	1	0.9644364074743822	0.4909766397631606	B3GALNT2;ASXL1;KCNQ1;AP1S2	Disgenet
Depressed nasal ridge	1979-04-01	0.601047	1	0.9644364074743822	0.4909766397631606	GLB1;TMEM107;MAN2B1;PEPD	Disgenet
Microdontia (disorder)	1979-04-01	0.601047	1	0.9644364074743822	0.4909766397631606	MLXIPL;TRPS1;LTBP3;GTF2I	Disgenet
Down Syndrome	24/474	0.602986	1	0.9644364074743822	0.48787069949380496	NFIX;S100A1;ITSN1;ITGB2;FN1;DICER1;COMT;BACH1;HSP90B1;RUNX1;NME1;PRDX3;RBM4;EDNRB;NFIA;DPYSL2;APOC2;CD19;DPYSL3;TTC3;CALM1;BRWD1;PLTP;CCR2	Disgenet
Nonorganic psychosis	11/219	0.603493	1	0.9567297238530115	0.48316766956432866	MEF2A;SELENBP1;RPS6KA3;NQO2;PDE10A;FGF9;DPYSL2;RBM12;COMT;ST3GAL1;SLC6A4	Disgenet
Allergic disposition	12/239	0.604915	1	0.9563658099222953	0.4807339805734266	CDKN2B;CYSLTR1;GLB1;DOCK8;ITGB2;MAPK1;TIMD4;LNPEP;CD48;ALDH7A1;IL9R;PTGS1	Disgenet
AURAL ATRESIA, CONGENITAL	1959-03-01	0.605058	1	0.9685230024213076	0.4866163702852358	PLCB4;LRP1;ITM2B	Disgenet
Bullous pemphigoid	1959-03-01	0.605058	1	0.9685230024213076	0.4866163702852358	SELPLG;GLB1;ITGA6	Disgenet
Dry Eye Syndromes	1959-03-01	0.605058	1	0.9685230024213076	0.4866163702852358	TGFB2;S100A1;PLTP	Disgenet
Hypotrichosis	1959-03-01	0.605058	1	0.9685230024213076	0.4866163702852358	RPL21;HR;SMARCA2	Disgenet
MAJOR AFFECTIVE DISORDER 8	1959-03-01	0.605058	1	0.9685230024213076	0.4866163702852358	IGF1;COMT;SLC6A4	Disgenet
MAJOR AFFECTIVE DISORDER 9	1959-03-01	0.605058	1	0.9685230024213076	0.4866163702852358	IGF1;COMT;SLC6A4	Disgenet
Post-Traumatic Osteoporosis	1959-03-01	0.605058	1	0.9685230024213076	0.4866163702852358	PRDX3;OXCT1;IDH2	Disgenet
Malignant Pleural Mesothelioma	13/259	0.606399	1	0.9560580989152417	0.4782369263594874	CSF1R;CDKN2B;GSTM1;MGMT;IGF1;ACACA;DNAJA1;SMO;TBXAS1;MAPK1;HPSE;WNT2;CD44	Disgenet
Pectus excavatum	7/140	0.606834	1	0.9523809523809524	0.47571478538820344	RPS6KA3;CRTAP;ZEB2;NFIX;ZDHHC9;HSD17B4;FLNB	Disgenet
Polycystic Kidney, Autosomal Dominant	8/160	0.607069	1	0.9523809523809524	0.47534574640775074	EDNRA;TGFB2;EDNRB;CALD1;MAPK1;ITGA6;IGF1;PKD1	Disgenet
Eosinophilic disorder	8/160	0.607069	1	0.9523809523809524	0.47534574640775074	SELENBP1;CD2;QPCT;FN1;CPOX;HMGB1;FKBP4;SH2B3	Disgenet
Hepatoma, Morris	6/120	0.607154	1	0.9523809523809524	0.47521291811653704	TGFB2;PPAT;APOC2;MAPK1;MFGE8;GLUL	Disgenet
Wide skull shape	6/120	0.607154	1	0.9523809523809524	0.47521291811653704	CR2;DEAF1;CD19;ZSWIM6;MS4A1;TMCO1	Disgenet
Adult Acute Lymphocytic Leukemia	6/120	0.607154	1	0.9523809523809524	0.47521291811653704	CDKN2B;DAPK1;CD19;LIPA;CD44;RUNX1	Disgenet
Broad cranium shape	6/120	0.607154	1	0.9523809523809524	0.47521291811653704	CR2;DEAF1;CD19;ZSWIM6;MS4A1;TMCO1	Disgenet
Polyhydramnios	6/120	0.607154	1	0.9523809523809524	0.47521291811653704	ASXL1;DMPK;HSD17B4;ITGA6;FLNB;TMCO1	Disgenet
Conductive hearing loss	9/180	0.607672	1	0.9523809523809524	0.4743995333564945	HGSNAT;EDNRA;NFIX;FGF9;DEAF1;JMJD1C;ARHGEF18;FLNB;COMT	Disgenet
Neuromuscular Diseases	5/100	0.608351	1	0.9523809523809524	0.4733359849344847	MEF2A;ATXN1;DMPK;TIMP2;IGF1	Disgenet
Hereditary Diffuse Gastric Cancer	15/299	0.609481	1	0.9555661729574774	0.47314677737231503	DPAGT1;PRKCB;RPS6;ICAM2;PTOV1;CNPY2;SELENBP1;THBD;NT5E;BMP2;MAPK1;CKB;RPL15;ALDH7A1;CD44	Disgenet
Meningioma, benign, no ICD-O subtype	12/240	0.610725	1	0.9523809523809524	0.4696272460601641	EIF4A2;WRN;CDKN2B;GSTM1;OPHN1;TCN2;DAPK1;MGMT;CETN2;TIMP2;ELAVL1;PTGS1	Disgenet
Chondrosarcoma	12/240	0.610725	1	0.9523809523809524	0.4696272460601641	CDKN2B;TGFB2;BMP2;TEC;SMO;ADAM15;GLB1;IDH2;MAPK1;IGF1;HMGB1;CD44	Disgenet
Metastatic Prostate Carcinoma	12/240	0.610725	1	0.9523809523809524	0.4696272460601641	MSR1;EDNRA;ASAH1;ADAM15;CDK5;BIN1;PROS1;RAP1GDS1;IGF1;BMI1;CD44;NME1	Disgenet
Acute myelomonocytic leukemia	1980-04-01	0.611037	1	0.9523809523809524	0.4691409344118704	CSF1R;MAPK1;IGF1;RUNX1	Disgenet
Peptic Ulcer	1980-04-01	0.611037	1	0.9523809523809524	0.4691409344118704	CDKN2B;CPOX;PPIG;PTGS1	Disgenet
Idiopathic Pulmonary Fibrosis	19/378	0.611189	1	0.9574200050390527	0.4713843003241452	MSR1;CR2;ANXA1;HSPA4;ABCA3;FN1;IGF1;CRIP1;LTBP1;PKD1;PTK2;PTGS1;NT5E;CD36;FOLR2;MS4A1;CD55;XPR1;CCR2	Disgenet
Heartburn	8/161	0.614118	1	0.9464655427388347	0.46146650414452	ASXL1;MLXIPL;SLC46A1;MCEE;DEAF1;ABCA3;SHANK3;DDOST	Disgenet
Nephritis	8/161	0.614118	1	0.9464655427388347	0.46146650414452	CFH;ALOX15;ITGB2;FN1;IKBKG;PTK2;TNFSF13B;PTGS1	Disgenet
Clear-cell metastatic renal cell carcinoma	7/141	0.614357	1	0.9456264775413712	0.46068880359286496	SLC25A3;S100A1;DNMT3A;FN1;TGFBI;TRIM33;KHK	Disgenet
Depression, Neurotic	1939-02-01	0.614422	1	0.9768009768009768	0.4757730015249233	SELP;SLC6A4	Disgenet
stage, ovarian epithelial cancer	1939-02-01	0.614422	1	0.9768009768009768	0.4757730015249233	GSTM1;TIMP2	Disgenet
Abnormal coordination	1939-02-01	0.614422	1	0.9768009768009768	0.4757730015249233	MLXIPL;LMBRD1	Disgenet
Chemical Carcinogenesis	1939-02-01	0.614422	1	0.9768009768009768	0.4757730015249233	MGMT;PPIG	Disgenet
Decreased motor nerve conduction velocity	1939-02-01	0.614422	1	0.9768009768009768	0.4757730015249233	FGD4;SIGMAR1	Disgenet
Fibrodysplasia Ossificans Progressiva	1939-02-01	0.614422	1	0.9768009768009768	0.4757730015249233	MAPK1;ROPN1L	Disgenet
Islet Cell Tumor	1939-02-01	0.614422	1	0.9768009768009768	0.4757730015249233	THBD;CD44	Disgenet
Malignant neoplasm of stomach stage IV	1939-02-01	0.614422	1	0.9768009768009768	0.4757730015249233	KCNQ1;NME1	Disgenet
Palpitations	1939-02-01	0.614422	1	0.9768009768009768	0.4757730015249233	KCNQ1;PRKAG2	Disgenet
Reticulocyte count (procedure)	10/201	0.614845	1	0.9476427386875149	0.46091984846583484	ATXN1;TRPS1;LAMA3;MACROD1;JMJD1C;FLNB;TLN2;CNNM2;SH2B3;UBE2L3	Disgenet
Adenocarcinoma, Oxyphilic	6/121	0.615261	1	0.9445100354191264	0.45875749044263464	SELENBP1;FGF9;DAPK1;KCNQ1;VTI1A;CKB	Disgenet
Pilocytic Astrocytoma	6/121	0.615261	1	0.9445100354191264	0.45875749044263464	TYROBP;GLB1;IDH2;FN1;MAPK1;GTF2I	Disgenet
Depression, Bipolar	1960-03-01	0.616522	1	0.9523809523809524	0.46062920069978797	ATP1A3;COMT;SLC6A4	Disgenet
Viremia	1960-03-01	0.616522	1	0.9523809523809524	0.46062920069978797	GSTK1;LNPEP;TPPP	Disgenet
Aura	1960-03-01	0.616522	1	0.9523809523809524	0.46062920069978797	ERN1;SLC12A5;P2RX4	Disgenet
Awakening Epilepsy	1960-03-01	0.616522	1	0.9523809523809524	0.46062920069978797	ERN1;SLC12A5;P2RX4	Disgenet
MAJOR AFFECTIVE DISORDER 7	1960-03-01	0.616522	1	0.9523809523809524	0.46062920069978797	IGF1;COMT;SLC6A4	Disgenet
Noonan Syndrome	1960-03-01	0.616522	1	0.9523809523809524	0.46062920069978797	RPS6KA3;SLC25A3;MAPK1	Disgenet
Cardiac conduction abnormality	5/101	0.617199	1	0.942951438000943	0.45503385909582145	PCCA;PEX6;RPL15;RPS24;SYNE2	Disgenet
Precursor B-Cell Lymphoblastic Leukemia-Lymphoma	5/101	0.617199	1	0.942951438000943	0.45503385909582145	COX7A2L;CDKN2B;CD19;MAPRE2;RUNX1	Disgenet
Experimental Organism Basal Cell Carcinoma	14/281	0.618642	1	0.9489916963226572	0.45573288348423935	GSTK1;CDKN2B;TGFB2;GSTM1;FN1;CPOX;PTGS1;EDNRA;HAL;BMP2;SMO;PPT1;MAPK1;CD44	Disgenet
Osteoporosis, Age-Related	1981-04-01	0.620871	1	0.940623162845385	0.44833179771214304	PRDX3;OXCT1;IDH2;IGF1	Disgenet
Cholecystolithiasis	1981-04-01	0.620871	1	0.940623162845385	0.44833179771214304	ABCC3;MBNL1;BAZ2B;GUSB	Disgenet
Decreased size of teeth	1981-04-01	0.620871	1	0.940623162845385	0.44833179771214304	MLXIPL;TRPS1;LTBP3;GTF2I	Disgenet
Malignant neoplasm of gallbladder	10/202	0.621109	1	0.942951438000943	0.4490788173676004	NT5E;GSTM1;MGMT;TIMP2;MAPK1;PPIG;SCAMP1;CALM1;BMI1;CD44	Disgenet
Muscular Dystrophy	10/202	0.621109	1	0.942951438000943	0.4490788173676004	B3GALNT2;ANXA1;SMAD3;DMPK;IDH2;SSPN;ITPR1;IGF1;PPID;SYNE2	Disgenet
Research-Related Injuries	2018-01-01	0.621346	1	1.0582010582010581	0.5035632963663965	LAMA3	Disgenet
Histiocytoma, Benign Fibrous	2018-01-01	0.621346	1	1.0582010582010581	0.5035632963663965	PRKCB	Disgenet
Short hallux	2018-01-01	0.621346	1	1.0582010582010581	0.5035632963663965	BMP2	Disgenet
Hypothermia, natural	2018-01-01	0.621346	1	1.0582010582010581	0.5035632963663965	DGUOK	Disgenet
Squamous cell carcinoma of vulva	2018-01-01	0.621346	1	1.0582010582010581	0.5035632963663965	CD44	Disgenet
Staphylococcal Infections	2018-01-01	0.621346	1	1.0582010582010581	0.5035632963663965	CD36	Disgenet
Stretched skin	2018-01-01	0.621346	1	1.0582010582010581	0.5035632963663965	WRN	Disgenet
T-Lymphocytopenia	2018-01-01	0.621346	1	1.0582010582010581	0.5035632963663965	DOCK8	Disgenet
Tachyarrhythmia	2018-01-01	0.621346	1	1.0582010582010581	0.5035632963663965	VAV3	Disgenet
Taste sweet	2018-01-01	0.621346	1	1.0582010582010581	0.5035632963663965	EDNRA	Disgenet
Spondyloepiphyseal Dysplasia Tarda, X-Linked	2018-01-01	0.621346	1	1.0582010582010581	0.5035632963663965	GLB1	Disgenet
Tuberculosis, Drug-Resistant	2018-01-01	0.621346	1	1.0582010582010581	0.5035632963663965	MAPK1	Disgenet
Tracheomalacia	2018-01-01	0.621346	1	1.0582010582010581	0.5035632963663965	FLNB	Disgenet
Traumatic injury	2018-01-01	0.621346	1	1.0582010582010581	0.5035632963663965	LAMA3	Disgenet
absence of radius and ulna	2018-01-01	0.621346	1	1.0582010582010581	0.5035632963663965	FLNB	Disgenet
Wounds and Injuries	2018-01-01	0.621346	1	1.0582010582010581	0.5035632963663965	LAMA3	Disgenet
Adult Non-Hodgkin Lymphoma	2018-01-01	0.621346	1	1.0582010582010581	0.5035632963663965	CALM1	Disgenet
Amyloid angiopathy	2018-01-01	0.621346	1	1.0582010582010581	0.5035632963663965	ITM2B	Disgenet
Anhydrotic Ectodermal Dysplasias	2018-01-01	0.621346	1	1.0582010582010581	0.5035632963663965	IKBKG	Disgenet
Aortic Rupture	2018-01-01	0.621346	1	1.0582010582010581	0.5035632963663965	VKORC1	Disgenet
Apert syndrome	2018-01-01	0.621346	1	1.0582010582010581	0.5035632963663965	FN1	Disgenet
Atrophic retina	2018-01-01	0.621346	1	1.0582010582010581	0.5035632963663965	HGSNAT	Disgenet
Blepharospasm	2018-01-01	0.621346	1	1.0582010582010581	0.5035632963663965	THAP1	Disgenet
CADASIL Syndrome	2018-01-01	0.621346	1	1.0582010582010581	0.5035632963663965	ASPH	Disgenet
Carcinoma of extrahepatic bile duct	2018-01-01	0.621346	1	1.0582010582010581	0.5035632963663965	MGMT	Disgenet
Cavitation	2018-01-01	0.621346	1	1.0582010582010581	0.5035632963663965	EDNRB	Disgenet
Cholecystitis	2018-01-01	0.621346	1	1.0582010582010581	0.5035632963663965	ARSA	Disgenet
Chronic berylliosis	2018-01-01	0.621346	1	1.0582010582010581	0.5035632963663965	ITGB2	Disgenet
Cone-shaped epiphyses of the phalanges of the hand	2018-01-01	0.621346	1	1.0582010582010581	0.5035632963663965	TRPS1	Disgenet
Congenital absence of spleen	2018-01-01	0.621346	1	1.0582010582010581	0.5035632963663965	RPSA	Disgenet
Congenital dyserythropoietic anemia	2018-01-01	0.621346	1	1.0582010582010581	0.5035632963663965	CD44	Disgenet
Decreased calcification of skull	2018-01-01	0.621346	1	1.0582010582010581	0.5035632963663965	FAM111A	Disgenet
Defect of skull ossification	2018-01-01	0.621346	1	1.0582010582010581	0.5035632963663965	FAM111A	Disgenet
Differentiating Neuroblastoma	2018-01-01	0.621346	1	1.0582010582010581	0.5035632963663965	RNPEP	Disgenet
Distal Renal Tubular Acidosis	2018-01-01	0.621346	1	1.0582010582010581	0.5035632963663965	OSGEP	Disgenet
Enchondroma	2018-01-01	0.621346	1	1.0582010582010581	0.5035632963663965	IDH2	Disgenet
Eosinophilic leukemia	2018-01-01	0.621346	1	1.0582010582010581	0.5035632963663965	CX3CR1	Disgenet
Epidermolysis Bullosa Acquisita	2018-01-01	0.621346	1	1.0582010582010581	0.5035632963663965	FN1	Disgenet
Female Urogenital Diseases	2018-01-01	0.621346	1	1.0582010582010581	0.5035632963663965	IGF1	Disgenet
Flared iliac wings	2018-01-01	0.621346	1	1.0582010582010581	0.5035632963663965	GLB1	Disgenet
Holt-Oram syndrome	2018-01-01	0.621346	1	1.0582010582010581	0.5035632963663965	TGFB2	Disgenet
Hypertrophy	2018-01-01	0.621346	1	1.0582010582010581	0.5035632963663965	MAPK1	Disgenet
Injury wounds	2018-01-01	0.621346	1	1.0582010582010581	0.5035632963663965	LAMA3	Disgenet
Intermittent fever	2018-01-01	0.621346	1	1.0582010582010581	0.5035632963663965	QDPR	Disgenet
Lack of skin elasticity	2018-01-01	0.621346	1	1.0582010582010581	0.5035632963663965	WRN	Disgenet
Lipidemias	2018-01-01	0.621346	1	1.0582010582010581	0.5035632963663965	LPL	Disgenet
Mandibulofacial Dysostosis	2018-01-01	0.621346	1	1.0582010582010581	0.5035632963663965	EDNRA	Disgenet
Mannose-Binding Protein Deficiency	2018-01-01	0.621346	1	1.0582010582010581	0.5035632963663965	LNPEP	Disgenet
Massive Osteolyses	2018-01-01	0.621346	1	1.0582010582010581	0.5035632963663965	LRPAP1	Disgenet
Mixed phenotype acute leukemia	2018-01-01	0.621346	1	1.0582010582010581	0.5035632963663965	MOGS	Disgenet
Nasal Type Extranodal NK/T-Cell Lymphoma	2018-01-01	0.621346	1	1.0582010582010581	0.5035632963663965	KLRD1	Disgenet
Parathyroid hyperplasia	2018-01-01	0.621346	1	1.0582010582010581	0.5035632963663965	CDKN2B	Disgenet
Peri-Implantitis	2018-01-01	0.621346	1	1.0582010582010581	0.5035632963663965	FN1	Disgenet
Polydactyly of toes	2018-01-01	0.621346	1	1.0582010582010581	0.5035632963663965	SMO	Disgenet
Proximal amyotrophy	2018-01-01	0.621346	1	1.0582010582010581	0.5035632963663965	SYNE2	Disgenet
Leprosy	7/142	0.621803	1	0.9389671361502347	0.4461335547203969	RAB32;GSTM1;CFH;LRRK2;LTB;CFP;CCR2	Disgenet
Substance-Related Disorders	6/122	0.623273	1	0.936768149882904	0.4428767610521893	TIAM2;CCDC91;TTC21B;DOCK1;APPL2;SLC6A4	Disgenet
Hyperplasia	6/122	0.623273	1	0.936768149882904	0.4428767610521893	CDKN2B;FN1;PRG4;IGF1;PTK2;TNFSF13B	Disgenet
Metabolic Diseases	21/420	0.623356	1	0.9523809523809524	0.45013054148010767	ARSA;SREBF1;CFH;ACY1;UROS;HEXA;IDH2;PRKAG2;LPL;BFAR;UPB1;PKD1;MUT;NME1;ERN1;RPIA;MCEE;EDNRA;PCCA;CD36;GLUL	Disgenet
Anteverted nostril	14/282	0.623948	1	0.9456264775413712	0.44604099621710935	HGSNAT;NFIX;PLOD3;ARHGEF18;LTBP3;SMARCA2;RPS6KA3;GNPAT;MAFB;NFIA;DEAF1;SNX14;PEX6;TUBGCP4	Disgenet
Severe Sepsis	5/102	0.625928	1	0.9337068160597572	0.43745992565597075	HSPA4;MAPK1;TGFBI;HMGB1;F5	Disgenet
Ichthyosis, X-Linked	5/102	0.625928	1	0.9337068160597572	0.43745992565597075	BMP2;GLB1;FN1;IGF1;HPSE	Disgenet
Electrocardiogram abnormal	5/102	0.625928	1	0.9337068160597572	0.43745992565597075	PCCA;PEX6;RPL15;RPS24;SYNE2	Disgenet
Gastrointestinal Stromal Tumors	16/322	0.626035	1	0.9464655427388347	0.4432761018559997	PTPN18;CDKN2B;CRTAP;RTN1;MGMT;S100A1;ETV1;IGF1;ZBTB11;HMGB1;PLCB4;SMO;SARDH;MAPK1;KCTD12;CD44	Disgenet
Kaposi Sarcoma	16/322	0.626035	1	0.9464655427388347	0.4432761018559997	LRPAP1;LRP1;HSPA4;ICAM2;F13A1;IGF1;LYVE1;PTK2;NME1;RPS6KA3;EDNRA;EDNRB;MAPK1;IKBKG;MS4A1;WLS	Disgenet
Reticulosarcoma	1961-03-01	0.62776	1	0.936768149882904	0.4361573415826631	EPHX1;RFXANK;TPPP	Disgenet
Xerostomia	1961-03-01	0.62776	1	0.936768149882904	0.4361573415826631	PON3;VAPB;TREM2	Disgenet
Hemolytic-Uremic Syndrome	1961-03-01	0.62776	1	0.936768149882904	0.4361573415826631	THBD;CFH;MATK	Disgenet
Heroin Dependence	1961-03-01	0.62776	1	0.936768149882904	0.4361573415826631	ALDH2;COMT;SLC6A4	Disgenet
Low grade glioma	1961-03-01	0.62776	1	0.936768149882904	0.4361573415826631	VAV3;MGMT;IDH2	Disgenet
Multiple polyps	1961-03-01	0.62776	1	0.936768149882904	0.4361573415826631	DNAJC3;SMAD3;IGF1	Disgenet
alpha 1-Antitrypsin Deficiency	1940-02-01	0.628284	1	0.9523809523809524	0.4426317557319023	PRTN3;UGGT1	Disgenet
Bowing of the long bones	1940-02-01	0.628284	1	0.9523809523809524	0.4426317557319023	NFIX;TBXAS1	Disgenet
Cloudy cornea	1940-02-01	0.628284	1	0.9523809523809524	0.4426317557319023	GLB1;TGFBI	Disgenet
Corneal stromal opacities	1940-02-01	0.628284	1	0.9523809523809524	0.4426317557319023	GLB1;TGFBI	Disgenet
Freckles	1940-02-01	0.628284	1	0.9523809523809524	0.4426317557319023	CDKN2B;MGMT	Disgenet
Gestational Trophoblastic Neoplasms	1940-02-01	0.628284	1	0.9523809523809524	0.4426317557319023	QPCT;NME1	Disgenet
Hemophilia B	1940-02-01	0.628284	1	0.9523809523809524	0.4426317557319023	AK3;F5	Disgenet
Irregular hyperpigmentation	1940-02-01	0.628284	1	0.9523809523809524	0.4426317557319023	IKBKG;MAPRE2	Disgenet
Malignant Meningioma	1940-02-01	0.628284	1	0.9523809523809524	0.4426317557319023	CDKN2B;SMO	Disgenet
Micronychia (disorder)	1940-02-01	0.628284	1	0.9523809523809524	0.4426317557319023	MLXIPL;PIGV	Disgenet
Brain Ischemia	13/263	0.628494	1	0.9415172913271773	0.4372682772665349	ANXA1;PTGIS;ALOX15;IGF1;HMGB1;IRAK4;ADD3;F5;CDK5;DPYSL2;MAPK1;PRTN3;GTF2I	Disgenet
CNS disorder	6/123	0.631189	1	0.9291521486643438	0.427549692479688	GLB1;CD19;IDH2;TPPP;IGF1;SLC6A4	Disgenet
Hypogonadism	10/204	0.633481	1	0.9337068160597572	0.42626081043046987	HGSNAT;WRN;STEAP3;DMPK;PEX6;ARHGEF18;IGF1;BCS1L;F5;CUL4B	Disgenet
MIXED LINEAGE LEUKEMIA	9/184	0.633932	1	0.9316770186335405	0.4246707752584346	CSF1R;MEIS1;S100A1;CD19;ASH2L;CALM1;RAB6B;CD44;RUNX1	Disgenet
polyps	14/284	0.634452	1	0.9389671361502347	0.4272246056972215	LRPAP1;CDKN2B;PTGIS;MGMT;ALOX15;IGF1;ELAVL1;NME1;EDNRA;NAGLU;ALDH2;ROPN1L;CKB;WNT2	Disgenet
Acute pancreatitis	5/103	0.634536	1	0.9246417013407305	0.42058316780518556	GSTM1;ALDH2;CARD9;F5;LMF1	Disgenet
Xerosis	5/103	0.634536	1	0.9246417013407305	0.42058316780518556	CDKN2B;MGMT;UBE2A;IKBKG;PEPD	Disgenet
Electrocardiographic changes	5/103	0.634536	1	0.9246417013407305	0.42058316780518556	PCCA;PEX6;RPL15;RPS24;SYNE2	Disgenet
Abnormally small eyeball	7/144	0.636453	1	0.9259259259259259	0.4183751104560378	B3GALNT2;FAM111A;SMO;TMEM107;TUBGCP4;IKBKG;MAPRE2	Disgenet
Decreased size of eyeball	7/144	0.636453	1	0.9259259259259259	0.4183751104560378	B3GALNT2;FAM111A;SMO;TMEM107;TUBGCP4;IKBKG;MAPRE2	Disgenet
Amyotrophic Lateral Sclerosis	33/659	0.637169	1	0.9538261435074789	0.4299091530639855	CX3CR1;PON3;MAOB;LRRK2;HEXA;LAMA3;ITPR2;TREM2;ELAVL1;ATXN1;FGGY;AKT3;TIMP2;MAPK1;ROPN1L;TPPP;SH2B3;ST3GAL3;CCR2;GSTK1;NGFR;TGFB2;SLC12A5;SORT1;HSPA4;DNMT3A;SIGMAR1;IGF1;ATAT1;P2RX4;CDK5;VAPB;PPID	Disgenet
Rheumatic Fever	1962-03-01	0.638768	1	0.9216589861751152	0.413100843763652	CDKN2B;BMI1;RUNX1	Disgenet
Epilepsy, Cryptogenic	1962-03-01	0.638768	1	0.9216589861751152	0.413100843763652	ERN1;SLC12A5;P2RX4	Disgenet
Large, late-closing fontanelle	1962-03-01	0.638768	1	0.9216589861751152	0.413100843763652	GNPAT;KCNQ1;HSD17B4	Disgenet
Wide bregma sutures	1962-03-01	0.638768	1	0.9216589861751152	0.413100843763652	GNPAT;KCNQ1;HSD17B4	Disgenet
Familial aplasia of the vermis	1962-03-01	0.638768	1	0.9216589861751152	0.413100843763652	INVS;ARL13B;TMEM107	Disgenet
gliosarcoma	1962-03-01	0.638768	1	0.9216589861751152	0.413100843763652	MGMT;PPIG;PTGS1	Disgenet
Large bregma sutures	1962-03-01	0.638768	1	0.9216589861751152	0.413100843763652	GNPAT;KCNQ1;HSD17B4	Disgenet
Large fontanelle	1962-03-01	0.638768	1	0.9216589861751152	0.413100843763652	GNPAT;KCNQ1;HSD17B4	Disgenet
Neutrophilia (disorder)	1962-03-01	0.638768	1	0.9216589861751152	0.413100843763652	TYROBP;GSTM1;ITGB2	Disgenet
Distal muscle weakness	1983-04-01	0.640062	1	0.9179575444635686	0.40958407948194125	DGUOK;BIN1;SIGMAR1;MPV17	Disgenet
Respiratory Distress Syndrome, Adult	9/185	0.640347	1	0.9266409266409267	0.41304618770301677	THBD;HSPA4;PROS1;ABCA3;ITGB2;IGF1;HMGB1;ACACA;F5	Disgenet
5,10-Methylenetetrahydrofolate reductase deficiency	2019-01-01	0.641243	1	1.0025062656641603	0.44546029320793273	F5	Disgenet
Arnold-Chiari Malformation, Type I	2019-01-01	0.641243	1	1.0025062656641603	0.44546029320793273	NFIA	Disgenet
ATAXIA, EARLY-ONSET, WITH OCULOMOTOR APRAXIA AND HYPOALBUMINEMIA	2019-01-01	0.641243	1	1.0025062656641603	0.44546029320793273	MGMT	Disgenet
Sick Sinus Syndrome	2019-01-01	0.641243	1	1.0025062656641603	0.44546029320793273	FN1	Disgenet
Soft skin	2019-01-01	0.641243	1	1.0025062656641603	0.44546029320793273	MLXIPL	Disgenet
Sprengel deformity	2019-01-01	0.641243	1	1.0025062656641603	0.44546029320793273	TMCO1	Disgenet
Squamous cell carcinoma of penis	2019-01-01	0.641243	1	1.0025062656641603	0.44546029320793273	ANXA1	Disgenet
Stenosis of external auditory canal	2019-01-01	0.641243	1	1.0025062656641603	0.44546029320793273	EDNRA	Disgenet
Primary Cutaneous Diffuse Large B-Cell Lymphoma, Leg Type	2019-01-01	0.641243	1	1.0025062656641603	0.44546029320793273	RAPH1	Disgenet
Psychosis, Involutional	2019-01-01	0.641243	1	1.0025062656641603	0.44546029320793273	SLC6A4	Disgenet
Thoracic hypoplasia	2019-01-01	0.641243	1	1.0025062656641603	0.44546029320793273	HSD17B4	Disgenet
Tonsillar Carcinoma	2019-01-01	0.641243	1	1.0025062656641603	0.44546029320793273	PRKDC	Disgenet
Triangular head shape	2019-01-01	0.641243	1	1.0025062656641603	0.44546029320793273	ASXL1	Disgenet
Abnormal nasal morphology	2019-01-01	0.641243	1	1.0025062656641603	0.44546029320793273	AKT3	Disgenet
Abnormal visual pursuit	2019-01-01	0.641243	1	1.0025062656641603	0.44546029320793273	MAN2B1	Disgenet
Abnormality of abdomen morphology	2019-01-01	0.641243	1	1.0025062656641603	0.44546029320793273	RPSA	Disgenet
Absent radius	2019-01-01	0.641243	1	1.0025062656641603	0.44546029320793273	FLNB	Disgenet
Velvety skin	2019-01-01	0.641243	1	1.0025062656641603	0.44546029320793273	MLXIPL	Disgenet
Vulval intraepithelial neoplasia	2019-01-01	0.641243	1	1.0025062656641603	0.44546029320793273	MUT	Disgenet
Wedge shaped head	2019-01-01	0.641243	1	1.0025062656641603	0.44546029320793273	ASXL1	Disgenet
Aplasia/Hypoplasia involving the skeletal musculature	2019-01-01	0.641243	1	1.0025062656641603	0.44546029320793273	B3GALNT2	Disgenet
Aplasia/Hypoplasia of the iris	2019-01-01	0.641243	1	1.0025062656641603	0.44546029320793273	TMEM107	Disgenet
Arteriosclerosis Obliterans	2019-01-01	0.641243	1	1.0025062656641603	0.44546029320793273	HMGB1	Disgenet
Asthmatic pulmonary eosinophilia	2019-01-01	0.641243	1	1.0025062656641603	0.44546029320793273	LTC4S	Disgenet
Autoimmune pancreatitis	2019-01-01	0.641243	1	1.0025062656641603	0.44546029320793273	TNFSF13B	Disgenet
Beta thalassemia intermedia	2019-01-01	0.641243	1	1.0025062656641603	0.44546029320793273	LRPAP1	Disgenet
Carcinoma of ampulla of Vater	2019-01-01	0.641243	1	1.0025062656641603	0.44546029320793273	CD44	Disgenet
Cartilaginous exostosis	2019-01-01	0.641243	1	1.0025062656641603	0.44546029320793273	BMP2	Disgenet
Cerebral Vasospasm	2019-01-01	0.641243	1	1.0025062656641603	0.44546029320793273	S100A1	Disgenet
Clear cell sarcoma of kidney	2019-01-01	0.641243	1	1.0025062656641603	0.44546029320793273	NGFR	Disgenet
Corneal pannus	2019-01-01	0.641243	1	1.0025062656641603	0.44546029320793273	TIMP2	Disgenet
Coronary Artery Vasospasm	2019-01-01	0.641243	1	1.0025062656641603	0.44546029320793273	SLC14A2	Disgenet
Cutaneous finger syndactyly	2019-01-01	0.641243	1	1.0025062656641603	0.44546029320793273	SMO	Disgenet
Destructive Arthritis	2019-01-01	0.641243	1	1.0025062656641603	0.44546029320793273	MAPK1	Disgenet
Early onset periodontitis	2019-01-01	0.641243	1	1.0025062656641603	0.44546029320793273	ITGB2	Disgenet
Eczema Herpeticum	2019-01-01	0.641243	1	1.0025062656641603	0.44546029320793273	CAV2	Disgenet
Enteropathy-Associated T-Cell Lymphoma	2019-01-01	0.641243	1	1.0025062656641603	0.44546029320793273	CD19	Disgenet
Fibrosis of pancreas	2019-01-01	0.641243	1	1.0025062656641603	0.44546029320793273	ALDH2	Disgenet
Filarial Elephantiases	2019-01-01	0.641243	1	1.0025062656641603	0.44546029320793273	SOCS5	Disgenet
High Grade Intraepithelial Neoplasia	2019-01-01	0.641243	1	1.0025062656641603	0.44546029320793273	ALDH2	Disgenet
Hypophosphatasia	2019-01-01	0.641243	1	1.0025062656641603	0.44546029320793273	ATRNL1	Disgenet
Hypoplasia of iris	2019-01-01	0.641243	1	1.0025062656641603	0.44546029320793273	ITPR1	Disgenet
Hypoventilation	2019-01-01	0.641243	1	1.0025062656641603	0.44546029320793273	MOGS	Disgenet
Impaired smooth pursuit	2019-01-01	0.641243	1	1.0025062656641603	0.44546029320793273	MAN2B1	Disgenet
Infantile Refsum Disease (disorder)	2019-01-01	0.641243	1	1.0025062656641603	0.44546029320793273	PEX6	Disgenet
Involutional Depression	2019-01-01	0.641243	1	1.0025062656641603	0.44546029320793273	SLC6A4	Disgenet
Involutional paraphrenia	2019-01-01	0.641243	1	1.0025062656641603	0.44546029320793273	SLC6A4	Disgenet
Mastocytoma	2019-01-01	0.641243	1	1.0025062656641603	0.44546029320793273	NGFR	Disgenet
Multiple System Atrophy	2019-01-01	0.641243	1	1.0025062656641603	0.44546029320793273	LRRK2	Disgenet
Muscle eye brain disease	2019-01-01	0.641243	1	1.0025062656641603	0.44546029320793273	B3GALNT2	Disgenet
Peroxisome biogenesis disorders	2019-01-01	0.641243	1	1.0025062656641603	0.44546029320793273	PEX6	Disgenet
Placental Choriocarcinoma	2019-01-01	0.641243	1	1.0025062656641603	0.44546029320793273	SLC6A4	Disgenet
Porencephalic cyst	2019-01-01	0.641243	1	1.0025062656641603	0.44546029320793273	RNASEH2C	Disgenet
Pouchitis	2019-01-01	0.641243	1	1.0025062656641603	0.44546029320793273	LTB	Disgenet
Pregnancy associated hypertension	2019-01-01	0.641243	1	1.0025062656641603	0.44546029320793273	TIMP2	Disgenet
Protuberant abdomen	2019-01-01	0.641243	1	1.0025062656641603	0.44546029320793273	LIPA	Disgenet
Prune Belly Syndrome	2019-01-01	0.641243	1	1.0025062656641603	0.44546029320793273	IGF1	Disgenet
Pseudoachondroplasia	2019-01-01	0.641243	1	1.0025062656641603	0.44546029320793273	CALM1	Disgenet
Radial aplasia	2019-01-01	0.641243	1	1.0025062656641603	0.44546029320793273	FLNB	Disgenet
Short phalanx of finger	1941-02-01	0.641754	1	0.9291521486643438	0.4121255024752894	TRPS1;SMARCA2	Disgenet
Vertical Talus	1941-02-01	0.641754	1	0.9291521486643438	0.4121255024752894	WRN;F5	Disgenet
Anaphylaxis (non medication)	1941-02-01	0.641754	1	0.9291521486643438	0.4121255024752894	LNPEP;LTC4S	Disgenet
Bulimia Nervosa	1941-02-01	0.641754	1	0.9291521486643438	0.4121255024752894	COMT;SLC6A4	Disgenet
Cerebellar Diseases	1941-02-01	0.641754	1	0.9291521486643438	0.4121255024752894	CASK;TPPP	Disgenet
Cervical intraepithelial neoplasia grade 2	1941-02-01	0.641754	1	0.9291521486643438	0.4121255024752894	SULT1A1;MGMT	Disgenet
Chronic diarrhea	1941-02-01	0.641754	1	0.9291521486643438	0.4121255024752894	CR2;HEXB	Disgenet
Defective tooth enamel	1941-02-01	0.641754	1	0.9291521486643438	0.4121255024752894	PEX6;GTF2I	Disgenet
Diffuse Scleroderma	1941-02-01	0.641754	1	0.9291521486643438	0.4121255024752894	BANK1;FN1	Disgenet
Dystrophic tooth enamel	1941-02-01	0.641754	1	0.9291521486643438	0.4121255024752894	PEX6;GTF2I	Disgenet
Epiretinal Membrane	1941-02-01	0.641754	1	0.9291521486643438	0.4121255024752894	EDNRB;FN1	Disgenet
Ganglioneuroblastoma	1941-02-01	0.641754	1	0.9291521486643438	0.4121255024752894	CD44;NME1	Disgenet
Gonadal Dysgenesis	1941-02-01	0.641754	1	0.9291521486643438	0.4121255024752894	FGF9;HSD17B4	Disgenet
Hyperextensible skin	1941-02-01	0.641754	1	0.9291521486643438	0.4121255024752894	TRPS1;AKT3	Disgenet
Infection by Cryptococcus neoformans	1941-02-01	0.641754	1	0.9291521486643438	0.4121255024752894	HSPA4;ITGB2	Disgenet
Melancholia	1941-02-01	0.641754	1	0.9291521486643438	0.4121255024752894	SELP;SLC6A4	Disgenet
Nail Diseases	1941-02-01	0.641754	1	0.9291521486643438	0.4121255024752894	LAMA3;CARD9	Disgenet
Optic Neuritis	1941-02-01	0.641754	1	0.9291521486643438	0.4121255024752894	GSTM1;CD19	Disgenet
PITUITARY ADENOMA PREDISPOSITION (disorder)	1941-02-01	0.641754	1	0.9291521486643438	0.4121255024752894	CSF1R;CD36	Disgenet
Postnatal microcephaly	1941-02-01	0.641754	1	0.9291521486643438	0.4121255024752894	SLC12A5;PPT1	Disgenet
Adenocarcinoma	87/1711	0.642459	1	0.9685230024213076	0.42852577475241405	TNFAIP8;PROS1;ATP2A3;HMGB1;BMI1;COMT;LIPA;ELAVL1;IL27RA;CYSLTR1;EDNRB;RASSF3;FGF9;ALDH2;SLC22A18;TIMP2;EMILIN2;GSTK1;ST6GAL1;ANXA1;PTGIS;S100A1;DAPK1;CTDSPL;PTOV1;ETV1;RPSA;DICER1;FOXP1;NME1;RAB32;SMO;PCCA;ADAM15;KCNQ1;CDC42EP3;ITGA6;PADI4;PPIG;CD44;XPR1;CX3CR1;CSF1R;RTN1;LRP1;CFH;LAMA3;ALOX15;PPM1H;CXCR5;LPL;PTGS1;HSP90B1;CRYZ;SLC9A3R2;SELENBP1;LDHB;HSPH1;CAND1;DEAF1;VTI1A;MAPK1;CKB;MAP3K2;CDKN2B;TGFB2;GSTM1;UBE2I;MGMT;IDH2;FN1;LNPEP;IGF1;SMARCA2;PTK2;BMP2;FABP4;ZDHHC9;GLB1;PRKRA;QPCT;UBE2N;LAMTOR2;HPSE;TGFBI;CALM1;FOLR2	Disgenet
Malignant neoplasm of thyroid	25/504	0.645011	1	0.9448223733938019	0.41429279189985313	CSF1R;ECM1;WRN;AKT3;CREB3L2;MAPK1;SEC62;GSTK1;CDKN2B;GSTM1;ANXA1;S100A1;TXNRD2;SORT1;IDH2;CPSF2;FN1;IGF1;MUT;INPP4B;BCAM;FABP4;CDK5;HPSE;CD44	Disgenet
Malignant neoplasm of skin	15/306	0.645124	1	0.9337068160597572	0.4092554503770222	GSTK1;GSTM1;SMAD3;LRRK2;EPHX1;IGF1;BMI1;SMARCA2;CRYZ;EDNRA;SMO;MAPK1;LAMTOR2;ITGA6;CD44	Disgenet
Visual seizure	10/206	0.645636	1	0.9246417013407305	0.4045492105477986	GAMT;NGFR;SLC12A5;SMO;IDH2;SIGMAR1;GNB3;CNNM2;GLUL;WNT2	Disgenet
Recurrent tumor	17/346	0.646129	1	0.935865675750069	0.4087453241048059	CSF1R;ECM1;MGMT;IDH2;CPSF2;LTBP3;BMI1;NME1;HSP90B1;EDNRA;EDNRB;ASPH;SLC22A18;SSR1;HPSE;MS4A1;CD44	Disgenet
Diabetes Mellitus, Insulin-Dependent	48/955	0.646154	1	0.9573672400897533	0.4180996138205873	SLC25A3;LRRK2;DOCK8;ITGB2;ALOX15;LPL;HMGB1;ATP2C1;TNFSF13B;CRYZ;C4B;EDNRA;ALDH2;CALD1;DEAF1;FCGRT;TAGAP;FLNB;CD36;SH2B3;GLUL;CCR2;UNC13B;GSTK1;SREBF1;CDKN2B;GSTM1;ANXA1;SMAD3;PRKCB;HSPA4;CARD9;FN1;IGF1;DDOST;RUNX1;ERN1;DNAJC3;SELP;BMP2;GLB1;GPR183;TTC3;KLRD1;HPSE;TGFBI;CALM1;MS4A1	Disgenet
Spastic Paraplegia, Hereditary	6/125	0.646725	1	0.9142857142857144	0.398476588903902	CYP39A1;ENTPD1;ZEB2;RTN1;HSPA4;SPG7	Disgenet
Erythrocyte Mean Corpuscular Hemoglobin Test	19/386	0.647491	1	0.9375771033802123	0.40751823942817444	RBPMS;ITSN1;PRKAG2;VPS13B;SLC16A10;HMGB1;PTK2;FOXP1;UBE2L3;TTC28;PLA2G15;ARMC2;ALDH2;LUC7L;MLEC;CNNM2;SH2B3;CGGBP1;ST3GAL3	Disgenet
Finding of Mean Corpuscular Hemoglobin	19/386	0.647491	1	0.9375771033802123	0.40751823942817444	RBPMS;ITSN1;PRKAG2;VPS13B;SLC16A10;HMGB1;PTK2;FOXP1;UBE2L3;TTC28;PLA2G15;ARMC2;ALDH2;LUC7L;MLEC;CNNM2;SH2B3;CGGBP1;ST3GAL3	Disgenet
Follicular thyroid carcinoma	8/166	0.648338	1	0.9179575444635686	0.39779013452846396	EDNRA;WRN;CDKN2B;CAV2;TXNRD2;DICER1;ACACA;NME1	Disgenet
Irritable Bowel Syndrome	8/166	0.648338	1	0.9179575444635686	0.39779013452846396	GLB1;FN1;GNB3;RPSA;IKBKG;COMT;GLUL;SLC6A4	Disgenet
Demyelinating Diseases	1984-04-01	0.649416	1	0.9070294784580498	0.39154851873715113	ENTPD1;TYROBP;IGF1;CCR2	Disgenet
Adenocarcinoma, Endometrioid	1963-03-01	0.649545	1	0.9070294784580498	0.39136738754639405	FGF9;CD44;RUNX1	Disgenet
Osteoporosis, Senile	1963-03-01	0.649545	1	0.9070294784580498	0.39136738754639405	PRDX3;OXCT1;IDH2	Disgenet
Unspecified visual loss	1963-03-01	0.649545	1	0.9070294784580498	0.39136738754639405	ANXA1;CFH;LRRK2	Disgenet
Uterine Cancer	1963-03-01	0.649545	1	0.9070294784580498	0.39136738754639405	SMAD3;AKT3;PTK2	Disgenet
Allergic Reaction	1963-03-01	0.649545	1	0.9070294784580498	0.39136738754639405	SELP;ITGB2;CCR2	Disgenet
Autosomal dominant retinitis pigmentosa	1963-03-01	0.649545	1	0.9070294784580498	0.39136738754639405	EDNRA;CDK5;TIMP2	Disgenet
Oligohydramnios	1963-03-01	0.649545	1	0.9070294784580498	0.39136738754639405	INVS;OPHN1;TMEM107	Disgenet
Malignant Testicular Germ Cell Tumor	5/105	0.651383	1	0.9070294784580498	0.3888044174902978	GSTK1;CFHR2;MGMT;DNMT3A;PPIG	Disgenet
Adenoid Cystic Carcinoma	10/207	0.651629	1	0.9201748332183115	0.39409182384198643	ESPL1;DAPK1;PRKDC;S100A1;FN1;JMJD1C;MAPK1;SMARCA2;SF3B1;CD44	Disgenet
Colorectal cancer metastatic	10/207	0.651629	1	0.9201748332183115	0.39409182384198643	NT5E;GSTM1;MGMT;MYO5A;MAPK1;LNPEP;DICER1;IGF1;CD44;HSP90B1	Disgenet
Hyperkeratosis	6/126	0.654343	1	0.9070294784580498	0.3846925647693925	ECM1;WRN;CDKN2B;APOC1;IKBKG;ATP2C1	Disgenet
Macular dystrophy, corneal type 1	1942-02-01	0.654836	1	0.9070294784580498	0.38400920289476764	CD19;CUL4B	Disgenet
Transient Cerebral Ischemia	1942-02-01	0.654836	1	0.9070294784580498	0.38400920289476764	SH2B3;F5	Disgenet
Yolk Sac Tumor	1942-02-01	0.654836	1	0.9070294784580498	0.38400920289476764	BMP2;PADI4	Disgenet
Autoimmune hemolytic anemia	1942-02-01	0.654836	1	0.9070294784580498	0.38400920289476764	MS4A1;CD55	Disgenet
Dropped beats - heart	1942-02-01	0.654836	1	0.9070294784580498	0.38400920289476764	KCNQ1;PRKAG2	Disgenet
High Grade Lymphoma (neoplasm)	1942-02-01	0.654836	1	0.9070294784580498	0.38400920289476764	CD19;EPHX1	Disgenet
Kyphosis deformity of spine	8/167	0.654969	1	0.9124607927003138	0.3861235452496303	RPS6KA3;ASAH1;BIN1;GLB1;IDS;LTBP3;GTF2I;CUL4B	Disgenet
Pancreatitis	13/268	0.655217	1	0.923951670220327	0.39063654265977615	GSTM1;ITGB2;LPL;CNPY2;MUT;LMF1;SELP;EDNRA;SMO;ALDH2;PCCA;APOC2;EBPL	Disgenet
Esophageal carcinoma	34/684	0.655477	1	0.9468114731272625	0.399926342968324	DDX5;ALOX15;ICAM2;PLOD3;ITPR2;BMI1;CRYZ;SULT1A1;WRN;ALDH2;SLC22A18;TIMP2;SSR1;MAPK1;FLNB;WLS;GSTK1;MSR1;CDKN2B;ST6GAL1;NQO2;GSTM1;ANXA1;DAPK1;MGMT;S100A1;EPHX1;CASK;DLEC1;IGF1;RUNX1;PADI4;HPSE;TGFBI	Disgenet
Secondary malignant neoplasm of liver	25/507	0.656641	1	0.9392317084624777	0.3950580310588108	CFH;BMI1;HSP90B1;EDNRA;CALD1;DPYSL3;TIMP2;S1PR1;MAPK1;CKB;WNT2;ACTR2;ENTPD1;MGMT;RPS6;LANCL1;FN1;RPSA;DICER1;NME1;ZEB2;GLB1;KCNQ1;HPSE;CD44	Disgenet
Chronic Periodontitis	7/147	0.657806	1	0.9070294784580498	0.3799055183933076	C4B;CDKN2B;NIN;ITGB2;FN1;TIMP2;ACACA	Disgenet
Congenital Abnormality	30/606	0.657872	1	0.942951438000943	0.3948560583466954	HMGB1;LIPA;PIGV;SLC9A3R2;PRTG;RPS6KA3;ALDH2;TRPS1;EMILIN2;FLNB;SNAP29;GLUL;GTF2I;GSTK1;TGFB2;GSTM1;ATRNL1;EPHX1;CASK;IFT80;IGF1;F5;RUNX1;ZEB2;BMP2;MEIS1;TCN2;NFIA;GNAQ;CUL4B	Disgenet
Distal limb muscle weakness due to peripheral neuropathy	1985-04-01	0.658607	1	0.896358543417367	0.37434516016693387	DGUOK;BIN1;SIGMAR1;MPV17	Disgenet
Systemic Inflammatory Response Syndrome	1964-03-01	0.660092	1	0.8928571428571429	0.3708716072843718	CFH;HMGB1;IRAK4	Disgenet
Stress, Psychological	1964-03-01	0.660092	1	0.8928571428571429	0.3708716072843718	COMT;CALM1;SLC6A4	Disgenet
Mammary Ductal Carcinoma	1964-03-01	0.660092	1	0.8928571428571429	0.3708716072843718	CAV2;MFGE8;CD44	Disgenet
Melanocytic nevus of skin	1964-03-01	0.660092	1	0.8928571428571429	0.3708716072843718	PRKCB;S100A1;DICER1	Disgenet
46, XY female	2020-01-01	0.660096	1	0.9523809523809524	0.39559093855927707	FGF9	Disgenet
ALPHA-THALASSEMIA/MENTAL RETARDATION SYNDROME, NONDELETION TYPE, X-LINKED	2020-01-01	0.660096	1	0.9523809523809524	0.39559093855927707	SMARCA2	Disgenet
Regurgitation	2020-01-01	0.660096	1	0.9523809523809524	0.39559093855927707	CKB	Disgenet
response to risperidone	2020-01-01	0.660096	1	0.9523809523809524	0.39559093855927707	PRKAR2B	Disgenet
Restlessness	2020-01-01	0.660096	1	0.9523809523809524	0.39559093855927707	TREM2	Disgenet
Sialadenitis	2020-01-01	0.660096	1	0.9523809523809524	0.39559093855927707	TNFSF13B	Disgenet
Sinus Node Dysfunction (disorder)	2020-01-01	0.660096	1	0.9523809523809524	0.39559093855927707	KCNQ1	Disgenet
Lymphoma, Follicular, Grade 2	2020-01-01	0.660096	1	0.9523809523809524	0.39559093855927707	SLC14A2	Disgenet
Lymphoma, Mixed-Cell, Follicular	2020-01-01	0.660096	1	0.9523809523809524	0.39559093855927707	SLC14A2	Disgenet
Lymphoma, Small Cleaved-Cell, Follicular	2020-01-01	0.660096	1	0.9523809523809524	0.39559093855927707	SLC14A2	Disgenet
SMITH-MCCORT DYSPLASIA 1	2020-01-01	0.660096	1	0.9523809523809524	0.39559093855927707	BMP2	Disgenet
Meningiomas, Multiple	2020-01-01	0.660096	1	0.9523809523809524	0.39559093855927707	SMO	Disgenet
Stillbirth	2020-01-01	0.660096	1	0.9523809523809524	0.39559093855927707	FLNB	Disgenet
Stricture of anus	2020-01-01	0.660096	1	0.9523809523809524	0.39559093855927707	SMO	Disgenet
Sudden Cardiac Arrest	2020-01-01	0.660096	1	0.9523809523809524	0.39559093855927707	BAZ2B	Disgenet
Xanthomatosis, Cerebrotendinous	2020-01-01	0.660096	1	0.9523809523809524	0.39559093855927707	SSPN	Disgenet
Torsades de Pointes	2020-01-01	0.660096	1	0.9523809523809524	0.39559093855927707	KCNQ1	Disgenet
Abnormal development of end part of bone	2020-01-01	0.660096	1	0.9523809523809524	0.39559093855927707	FLNB	Disgenet
Urgency frequency syndrome	2020-01-01	0.660096	1	0.9523809523809524	0.39559093855927707	SPG7	Disgenet
Van Buchem disease	2020-01-01	0.660096	1	0.9523809523809524	0.39559093855927707	GLB1	Disgenet
Absent eyelashes	2020-01-01	0.660096	1	0.9523809523809524	0.39559093855927707	HR	Disgenet
Walker-Warburg congenital muscular dystrophy	2020-01-01	0.660096	1	0.9523809523809524	0.39559093855927707	B3GALNT2	Disgenet
Xanthoma	2020-01-01	0.660096	1	0.9523809523809524	0.39559093855927707	APOC2	Disgenet
Allergic Conjunctivitis	2020-01-01	0.660096	1	0.9523809523809524	0.39559093855927707	SOCS5	Disgenet
Amyloid nephropathy	2020-01-01	0.660096	1	0.9523809523809524	0.39559093855927707	FCGRT	Disgenet
Anaplastic Ependymoma	2020-01-01	0.660096	1	0.9523809523809524	0.39559093855927707	MGMT	Disgenet
AORTIC VALVE DISEASE 2	2020-01-01	0.660096	1	0.9523809523809524	0.39559093855927707	FN1	Disgenet
Aplasia of eyelashes	2020-01-01	0.660096	1	0.9523809523809524	0.39559093855927707	HR	Disgenet
Arhinencephaly	2020-01-01	0.660096	1	0.9523809523809524	0.39559093855927707	RNASEH2C	Disgenet
Asthma chronic	2020-01-01	0.660096	1	0.9523809523809524	0.39559093855927707	TGFB2	Disgenet
Biliary tract abnormality	2020-01-01	0.660096	1	0.9523809523809524	0.39559093855927707	RFXANK	Disgenet
Bone Marrow failure syndromes	2020-01-01	0.660096	1	0.9523809523809524	0.39559093855927707	RUNX1	Disgenet
Coloboma of eyelid	2020-01-01	0.660096	1	0.9523809523809524	0.39559093855927707	RNASEH2C	Disgenet
Congenital anomaly of neck	2020-01-01	0.660096	1	0.9523809523809524	0.39559093855927707	GTF2I	Disgenet
Cryopyrin-Associated Periodic Syndromes	2020-01-01	0.660096	1	0.9523809523809524	0.39559093855927707	NLRC4	Disgenet
Deformity of neck	2020-01-01	0.660096	1	0.9523809523809524	0.39559093855927707	GTF2I	Disgenet
Diabetic peripheral neuropathy	2020-01-01	0.660096	1	0.9523809523809524	0.39559093855927707	SREBF1	Disgenet
Diastasis recti	2020-01-01	0.660096	1	0.9523809523809524	0.39559093855927707	KCNQ1	Disgenet
Epiphyseal dysplasia	2020-01-01	0.660096	1	0.9523809523809524	0.39559093855927707	FLNB	Disgenet
Erythema Chronicum Migrans	2020-01-01	0.660096	1	0.9523809523809524	0.39559093855927707	GSTK1	Disgenet
Esophageal Stenosis	2020-01-01	0.660096	1	0.9523809523809524	0.39559093855927707	LAMA3	Disgenet
Failure of development of eyelashes	2020-01-01	0.660096	1	0.9523809523809524	0.39559093855927707	HR	Disgenet
Glucose measurement	2020-01-01	0.660096	1	0.9523809523809524	0.39559093855927707	ZFHX3	Disgenet
Helicobacter-associated gastritis	2020-01-01	0.660096	1	0.9523809523809524	0.39559093855927707	PTGS1	Disgenet
Hyperkalemia	2020-01-01	0.660096	1	0.9523809523809524	0.39559093855927707	INVS	Disgenet
Hypoalphalipoproteinemias	2020-01-01	0.660096	1	0.9523809523809524	0.39559093855927707	PLTP	Disgenet
Increased CSF protein	2020-01-01	0.660096	1	0.9523809523809524	0.39559093855927707	ARSA	Disgenet
Indolent Non-Hodgkin Lymphoma	2020-01-01	0.660096	1	0.9523809523809524	0.39559093855927707	MS4A1	Disgenet
Infantile nystagmus syndrome	2020-01-01	0.660096	1	0.9523809523809524	0.39559093855927707	MEF2A	Disgenet
Irregular vertebral endplates	2020-01-01	0.660096	1	0.9523809523809524	0.39559093855927707	GNPAT	Disgenet
LEIGH SYNDROME DUE TO MITOCHONDRIAL COMPLEX I DEFICIENCY	2020-01-01	0.660096	1	0.9523809523809524	0.39559093855927707	SURF1	Disgenet
Lower limb hyperreflexia	2020-01-01	0.660096	1	0.9523809523809524	0.39559093855927707	SPG7	Disgenet
Malformation of the neck	2020-01-01	0.660096	1	0.9523809523809524	0.39559093855927707	GTF2I	Disgenet
Mental handicap	2020-01-01	0.660096	1	0.9523809523809524	0.39559093855927707	CNNM2	Disgenet
Neonatal Death	2020-01-01	0.660096	1	0.9523809523809524	0.39559093855927707	FLNB	Disgenet
Neonatal respiratory distress	2020-01-01	0.660096	1	0.9523809523809524	0.39559093855927707	ALDH7A1	Disgenet
Nodular Goiter	2020-01-01	0.660096	1	0.9523809523809524	0.39559093855927707	IGF1	Disgenet
Oculo-dento-digital syndrome	2020-01-01	0.660096	1	0.9523809523809524	0.39559093855927707	BMP2	Disgenet
Olivopontocerebellar Atrophies	2020-01-01	0.660096	1	0.9523809523809524	0.39559093855927707	ATXN1	Disgenet
Oropharynx (excludes nasopharynx)	2020-01-01	0.660096	1	0.9523809523809524	0.39559093855927707	RAPH1	Disgenet
Paraplegia	2020-01-01	0.660096	1	0.9523809523809524	0.39559093855927707	SPG7	Disgenet
Pleurisy	2020-01-01	0.660096	1	0.9523809523809524	0.39559093855927707	SELP	Disgenet
Primary HIV infection	2020-01-01	0.660096	1	0.9523809523809524	0.39559093855927707	TPPP	Disgenet
Progressive renal failure	2020-01-01	0.660096	1	0.9523809523809524	0.39559093855927707	CFH	Disgenet
Pseudomyxoma Peritonei	2020-01-01	0.660096	1	0.9523809523809524	0.39559093855927707	MAPK1	Disgenet
Rare Diseases	2020-01-01	0.660096	1	0.9523809523809524	0.39559093855927707	VPS45	Disgenet
Raynaud Phenomenon	2020-01-01	0.660096	1	0.9523809523809524	0.39559093855927707	GSTM1	Disgenet
Fibrosis	8/168	0.661526	1	0.9070294784580498	0.3747896055443031	CX3CR1;TGFB2;P2RY6;GSTM1;PRKCB;SSPN;MAPK1;IGF1	Disgenet
Germ cell tumor	10/209	0.663446	1	0.911369332421964	0.37394231628682	CSF1R;ATRNL1;QPCT;DHDH;LPL;DICER1;PADI4;RAB6B;CD44;NME1	Disgenet
Malignant tumor of cervix	44/883	0.664169	1	0.9491452300059322	0.38840850153543705	TNFAIP8;CEBPD;PRKDC;BMI1;COMT;PTGS1;HSP90B1;CRYZ;SULT1A1;SLC9A3R2;PRDX3;ENOX2;THBD;NT5E;ATXN1;FUNDC1;TIMP2;MAPK1;FLNB;CKB;IER5;CCR2;ST3GAL3;GSTK1;ST6GAL1;ZFHX3;GSTM1;SLC12A5;DAPK1;MGMT;HSPA4;DNMT3A;EPHX1;FN1;LNPEP;DICER1;IGF1;MUT;NME1;ERN1;ZEB2;GLB1;CALM1;CD44	Disgenet
Short ribs	1943-02-01	0.667534	1	0.8859357696567	0.35806461039431575	TTC21B;IFT80	Disgenet
Sickle Cell Trait	1943-02-01	0.667534	1	0.8859357696567	0.35806461039431575	CD36;F5	Disgenet
Intellectual disability, progressive	1943-02-01	0.667534	1	0.8859357696567	0.35806461039431575	DMPK;SNAP29	Disgenet
Blue sclera	1943-02-01	0.667534	1	0.8859357696567	0.35806461039431575	CRTAP;NFIX	Disgenet
Chromosome Breakage	1943-02-01	0.667534	1	0.8859357696567	0.35806461039431575	GSTM1;TCN2	Disgenet
Neurocognitive Disorders	1943-02-01	0.667534	1	0.8859357696567	0.35806461039431575	TREM2;IGF1	Disgenet
Neuromyelitis Optica	1943-02-01	0.667534	1	0.8859357696567	0.35806461039431575	CD19;HMGB1	Disgenet
Oral Submucous Fibrosis	1943-02-01	0.667534	1	0.8859357696567	0.35806461039431575	S100A1;PPIG	Disgenet
Triangular face	1986-04-01	0.667633	1	0.8859357696567	0.35793221963244826	RPS6KA3;MAFB;TRPS1;SMARCA2	Disgenet
Lipoma	1986-04-01	0.667633	1	0.8859357696567	0.35793221963244826	S100A1;FUZ;HMGB1;ITM2B	Disgenet
Hepatitis, Autoimmune	6/128	0.669272	1	0.8928571428571429	0.35854017984605896	GSTM1;TEC;ASPH;PPIG;SH2B3;TNFSF13B	Disgenet
Pervasive Development Disorder	6/128	0.669272	1	0.8928571428571429	0.35854017984605896	CASK;SMARCA2;SHANK3;SYN1;FOXP1;SLC6A4	Disgenet
Papillary thyroid carcinoma	28/570	0.670247	1	0.9356725146198831	0.3743710284757462	CSF1R;ITGB2;HMGB1;RASGRP3;EDNRA;EDNRB;AKT3;MAPK1;CCR2;VAV3;NGFR;ANXA1;PTGIS;MGMT;S100A1;DNMT3A;CPSF2;FN1;DICER1;IGF1;DHRS3;HOPX;RPIA;ZEB2;MTF1;CALM1;TRIM33;CD44	Disgenet
stage, non-small cell lung cancer	1965-03-01	0.670407	1	0.8791208791208792	0.3515344838915738	CDKN2B;CRTAP;S100A1	Disgenet
Addison Disease	1965-03-01	0.670407	1	0.8791208791208792	0.3515344838915738	PEX6;HSD17B4;GLUL	Disgenet
Wide spaced nipples	1965-03-01	0.670407	1	0.8791208791208792	0.3515344838915738	ASXL1;UBE2A;SMARCA2	Disgenet
Cleft palate with cleft lip	1965-03-01	0.670407	1	0.8791208791208792	0.3515344838915738	TIMP2;IKBKG;NME1	Disgenet
Dentatorubral-Pallidoluysian Atrophy	1965-03-01	0.670407	1	0.8791208791208792	0.3515344838915738	ATXN1;ITPR1;BMI1	Disgenet
Diffuse Astrocytoma	1965-03-01	0.670407	1	0.8791208791208792	0.3515344838915738	GPR162;MGMT;IDH2	Disgenet
Pulmonary Stenosis	1965-03-01	0.670407	1	0.8791208791208792	0.3515344838915738	MLXIPL;ZEB2;GTF2I	Disgenet
Psychomotor regression, progressive	7/149	0.671613	1	0.894854586129754	0.35621739214991366	LMBRD1;TYROBP;GM2A;PEX6;TREM2;PLCB1;ST3GAL3	Disgenet
Loss of developmental milestones	7/149	0.671613	1	0.894854586129754	0.35621739214991366	LMBRD1;TYROBP;GM2A;PEX6;TREM2;PLCB1;ST3GAL3	Disgenet
Mental deterioration in childhood	7/149	0.671613	1	0.894854586129754	0.35621739214991366	LMBRD1;TYROBP;GM2A;PEX6;TREM2;PLCB1;ST3GAL3	Disgenet
Neurodevelopmental regression	7/149	0.671613	1	0.894854586129754	0.35621739214991366	LMBRD1;TYROBP;GM2A;PEX6;TREM2;PLCB1;ST3GAL3	Disgenet
Psychomotor regression	7/149	0.671613	1	0.894854586129754	0.35621739214991366	LMBRD1;TYROBP;GM2A;PEX6;TREM2;PLCB1;ST3GAL3	Disgenet
Psychomotor regression beginning in infancy	7/149	0.671613	1	0.894854586129754	0.35621739214991366	LMBRD1;TYROBP;GM2A;PEX6;TREM2;PLCB1;ST3GAL3	Disgenet
Metastasis from malignant tumor of prostate	11/231	0.673165	1	0.9070294784580498	0.3589705716228586	MSR1;EDNRA;ASAH1;ADAM15;CDK5;BIN1;PROS1;IGF1;BMI1;CD44;NME1	Disgenet
Keloid	8/170	0.674417	1	0.896358543417367	0.3530819790362735	TGFB2;ASAH1;SMAD3;GLB1;NEDD4;FN1;IGF1;TGFBI	Disgenet
Low set ears	14/292	0.674934	1	0.91324200913242	0.3590317406855532	NFIX;JMJD1C;HSD17B4;PLOD3;AP3B1;COMT;ASXL1;RPS6KA3;EDNRA;LMBRD1;PLCB4;NFIA;GLUL;MAPRE2	Disgenet
Congenital contractural arachnodactyly	10/211	0.675029	1	0.9027307605506657	0.35477287915304767	ABCC3;ANXA1;PRKAR2B;IDH2;RPSA;DICER1;IGF1;FKBP4;SF3B1;CD44	Disgenet
Flexion contracture of proximal interphalangeal joint	5/108	0.675711	1	0.8818342151675485	0.34567044721528456	ASXL1;MAFB;TRPS1;LAMA3;IKBKG	Disgenet
Retroviridae Infections	1987-04-01	0.676495	1	0.8757525998905309	0.34227028055021136	TIMP2;IGF1;HPSE;MS4A1	Disgenet
Myoclonic Epilepsies, Progressive	1987-04-01	0.676495	1	0.8757525998905309	0.34227028055021136	ARSA;ASAH1;GLB1;ALDH7A1	Disgenet
Chordoma	1987-04-01	0.676495	1	0.8757525998905309	0.34227028055021136	CDKN2B;S100A1;MGMT;MAPK1	Disgenet
Facial muscle weakness of muscles innervated by CN VII	1987-04-01	0.676495	1	0.8757525998905309	0.34227028055021136	ASAH1;DMPK;BIN1;ADSSL1	Disgenet
Aortic Valve Stenosis	6/129	0.676581	1	0.8859357696567	0.3461381549135474	SREBF1;EDNRA;GLB1;FN1;IGF1;PLTP	Disgenet
Inflammatory disorder	9/191	0.677494	1	0.8975317875841436	0.3494582940499673	SELP;CSF1R;CD5L;MAPK1;PRTN3;BFAR;IGF1;HPSE;HMGB1	Disgenet
ATRIAL FIBRILLATION, FAMILIAL, 1 (disorder)	2021-01-01	0.677958	1	0.9070294784580498	0.3525344906523937	KCNQ1	Disgenet
Resting Tremor	2021-01-01	0.677958	1	0.9070294784580498	0.3525344906523937	VPS13C	Disgenet
CATARACT, MARNER TYPE	2021-01-01	0.677958	1	0.9070294784580498	0.3525344906523937	CALM1	Disgenet
Rib fusion	2021-01-01	0.677958	1	0.9070294784580498	0.3525344906523937	TMCO1	Disgenet
Cockayne Syndrome, Type II	2021-01-01	0.677958	1	0.9070294784580498	0.3525344906523937	IGF1	Disgenet
Roussy-Levy Syndrome (disorder)	2021-01-01	0.677958	1	0.9070294784580498	0.3525344906523937	FGD4	Disgenet
Self-harm	2021-01-01	0.677958	1	0.9070294784580498	0.3525344906523937	DEAF1	Disgenet
Self-Injurious Behavior	2021-01-01	0.677958	1	0.9070294784580498	0.3525344906523937	DEAF1	Disgenet
Short finger	2021-01-01	0.677958	1	0.9070294784580498	0.3525344906523937	TRPS1	Disgenet
Shwachman syndrome	2021-01-01	0.677958	1	0.9070294784580498	0.3525344906523937	ARHGEF12	Disgenet
Lymphoma, Follicular, Grade 3	2021-01-01	0.677958	1	0.9070294784580498	0.3525344906523937	SLC14A2	Disgenet
Lymphoma, Mixed-Cell	2021-01-01	0.677958	1	0.9070294784580498	0.3525344906523937	EPHX1	Disgenet
Spasm	2021-01-01	0.677958	1	0.9070294784580498	0.3525344906523937	PDE10A	Disgenet
THYROID CARCINOMA, SPORADIC MEDULLARY	2021-01-01	0.677958	1	0.9070294784580498	0.3525344906523937	COMT	Disgenet
Abnormal lactate dehydrogenase activity	2021-01-01	0.677958	1	0.9070294784580498	0.3525344906523937	B3GALNT2	Disgenet
Abnormality of the immune system	2021-01-01	0.677958	1	0.9070294784580498	0.3525344906523937	MPV17	Disgenet
Anorectal Malformations	2021-01-01	0.677958	1	0.9070294784580498	0.3525344906523937	PIGV	Disgenet
Anti-nuclear factor positive	2021-01-01	0.677958	1	0.9070294784580498	0.3525344906523937	SPIB	Disgenet
Basal-Like Breast Carcinoma	2021-01-01	0.677958	1	0.9070294784580498	0.3525344906523937	BMI1	Disgenet
Benign Mastocytoma	2021-01-01	0.677958	1	0.9070294784580498	0.3525344906523937	NGFR	Disgenet
Benign Rolandic Epilepsy	2021-01-01	0.677958	1	0.9070294784580498	0.3525344906523937	ASAH1	Disgenet
Biliary Tract Diseases	2021-01-01	0.677958	1	0.9070294784580498	0.3525344906523937	RFXANK	Disgenet
Cone dysfunction syndrome	2021-01-01	0.677958	1	0.9070294784580498	0.3525344906523937	GUCA1A	Disgenet
Disturbance of consciousness	2021-01-01	0.677958	1	0.9070294784580498	0.3525344906523937	ATP1A3	Disgenet
Dystonia Musculorum Deformans	2021-01-01	0.677958	1	0.9070294784580498	0.3525344906523937	THAP1	Disgenet
Early onset torsion dystonia	2021-01-01	0.677958	1	0.9070294784580498	0.3525344906523937	THAP1	Disgenet
Episodic vomiting	2021-01-01	0.677958	1	0.9070294784580498	0.3525344906523937	SHANK3	Disgenet
Fibromyxosarcoma	2021-01-01	0.677958	1	0.9070294784580498	0.3525344906523937	CREB3L2	Disgenet
Fragile skin	2021-01-01	0.677958	1	0.9070294784580498	0.3525344906523937	ITGA6	Disgenet
Frequent vomiting	2021-01-01	0.677958	1	0.9070294784580498	0.3525344906523937	SHANK3	Disgenet
Gastrointestinal inflammation	2021-01-01	0.677958	1	0.9070294784580498	0.3525344906523937	GUSB	Disgenet
Herpes zoster disease	2021-01-01	0.677958	1	0.9070294784580498	0.3525344906523937	CCR2	Disgenet
Histiocytosis haematophagic	2021-01-01	0.677958	1	0.9070294784580498	0.3525344906523937	MS4A1	Disgenet
Hypoplastic finger	2021-01-01	0.677958	1	0.9070294784580498	0.3525344906523937	TRPS1	Disgenet
Hypotrichosis simplex	2021-01-01	0.677958	1	0.9070294784580498	0.3525344906523937	RPL21	Disgenet
Intracranial Meningioma	2021-01-01	0.677958	1	0.9070294784580498	0.3525344906523937	SMO	Disgenet
Liver calculus	2021-01-01	0.677958	1	0.9070294784580498	0.3525344906523937	TGFB2	Disgenet
Mastitis	2021-01-01	0.677958	1	0.9070294784580498	0.3525344906523937	RPS6KA3	Disgenet
Minimal Brain Dysfunction	2021-01-01	0.677958	1	0.9070294784580498	0.3525344906523937	COMT	Disgenet
myeloblastosis	2021-01-01	0.677958	1	0.9070294784580498	0.3525344906523937	ACACA	Disgenet
Myopathic facies	2021-01-01	0.677958	1	0.9070294784580498	0.3525344906523937	PURA	Disgenet
Neurodegeneration with brain iron accumulation (NBIA)	2021-01-01	0.677958	1	0.9070294784580498	0.3525344906523937	GLB1	Disgenet
Nonketotic Hyperglycinemia	2021-01-01	0.677958	1	0.9070294784580498	0.3525344906523937	CD19	Disgenet
Pancolitis	2021-01-01	0.677958	1	0.9070294784580498	0.3525344906523937	ABCC3	Disgenet
Peritoneal adhesion	2021-01-01	0.677958	1	0.9070294784580498	0.3525344906523937	FN1	Disgenet
Protein Misfolding Disorders	2021-01-01	0.677958	1	0.9070294784580498	0.3525344906523937	HSPA4	Disgenet
Gallbladder Carcinoma	11/232	0.678639	1	0.90311986863711	0.3501087774201508	NT5E;GSTM1;MGMT;TIMP2;UBE2N;MAPK1;PPIG;SCAMP1;CALM1;BMI1;CD44	Disgenet
Promyelocytic leukemia	11/232	0.678639	1	0.90311986863711	0.3501087774201508	GSTK1;BMP2;MEIS1;ANXA1;RNPEP;MAPK1;CTSG;XPR1;RUNX1;NME1;TNFSF13B	Disgenet
Body Height	15/313	0.679029	1	0.9128251939753537	0.35334735744983325	NGFR;CMTM8;TGFB2;SMAD3;FAM69A;DNMT3A;TULP4;IGF1;LTBP1;IMMP2L;CCDC91;KCNQ1;CTSF;AMZ1;WLS	Disgenet
Malignant tumor of colon	101/2000	0.679286	1	0.961904761904762	0.37198125836679896	CPOX;COMT;ACRBP;TIAL1;RPS6KA3;CYSLTR1;RPS6KA5;FGF9;WLS;DDX17;GSTK1;MYLIP;ARSA;ST6GAL1;PRKCB;RPSA;DLEC1;DICER1;TLE6;RUNX1;ERN1;RAB32;BCAM;BIN1;CDC37;SRSF3;XPR1;CSF1R;DDX5;CFH;MAOB;PRKDC;ALOX15;LPL;CFP;ACACA;HSP90B1;SULT1A1;SLC9A3R2;PRDX3;LDHB;CALD1;SLC14A2;TGFB2;GSTM1;UBE2I;SMAD3;HSPA4;EPHX1;FN1;LNPEP;IGF1;PTK2;BMP2;CDK5;REEP5;HPSE;TGFBI;TNFAIP8;HIP1;SH3KBP1;HEXB;ATP2A3;HMGB1;BMI1;ELAVL1;RBM3;PSD3;TIMP2;CD36;ABCC3;PTGIS;H2AFY;CTDSPL;F5;NME1;ZEB2;ASPH;PLCB1;CD44;PPM1H;CXCR5;PTGS1;CRYZ;WRN;NT5E;PES1;MAPK1;PCBD2;CKB;SRSF10;SF3B1;CD55;CDKN2B;SLC12A5;ATRNL1;FEM1B;MGMT;GLB1;NEDD4;RGS10	Disgenet
Leukemia, Plasma Cell	1944-02-01	0.679851	1	0.8658008658008659	0.33409686523453525	CDKN2B;MAFB	Disgenet
Limb Deformities, Congenital	1944-02-01	0.679851	1	0.8658008658008659	0.33409686523453525	TGFB2;ZSWIM6	Disgenet
Bronchogenic Carcinoma	1944-02-01	0.679851	1	0.8658008658008659	0.33409686523453525	GSTM1;GSPT1	Disgenet
Cerebral Amyloid Angiopathy	1944-02-01	0.679851	1	0.8658008658008659	0.33409686523453525	CD44;ITM2B	Disgenet
Delirium	1944-02-01	0.679851	1	0.8658008658008659	0.33409686523453525	IGF1;COMT	Disgenet
Distal Muscular Dystrophies	1944-02-01	0.679851	1	0.8658008658008659	0.33409686523453525	DMPK;ADSSL1	Disgenet
Endometrial Stromal Sarcoma	1944-02-01	0.679851	1	0.8658008658008659	0.33409686523453525	GSTZ1;CALD1	Disgenet
Enteritis	1944-02-01	0.679851	1	0.8658008658008659	0.33409686523453525	CFH;MAPK1	Disgenet
gallbladder neoplasm	1944-02-01	0.679851	1	0.8658008658008659	0.33409686523453525	GSTM1;MGMT	Disgenet
Hypopituitarism	1944-02-01	0.679851	1	0.8658008658008659	0.33409686523453525	BMP2;IGF1	Disgenet
Impulsive character (finding)	1944-02-01	0.679851	1	0.8658008658008659	0.33409686523453525	COMT;SLC6A4	Disgenet
LATERAL MENINGOCELE SYNDROME	1944-02-01	0.679851	1	0.8658008658008659	0.33409686523453525	CALD1;PTK2	Disgenet
Lipoatrophy	1944-02-01	0.679851	1	0.8658008658008659	0.33409686523453525	SREBF1;WRN	Disgenet
Mammary adenocarcinoma	1944-02-01	0.679851	1	0.8658008658008659	0.33409686523453525	FN1;CD44	Disgenet
Melanoderma (disorder)	1944-02-01	0.679851	1	0.8658008658008659	0.33409686523453525	SPIB;UROS	Disgenet
Schistosomiasis	1966-03-01	0.68049	1	0.8658008658008659	0.3332827994614442	GSTK1;GSTM1;CXCR5	Disgenet
Mastocytosis, Systemic	1966-03-01	0.68049	1	0.8658008658008659	0.3332827994614442	CD2;ASXL1;RUNX1	Disgenet
Tongue Carcinoma	1966-03-01	0.68049	1	0.8658008658008659	0.3332827994614442	PROS1;TGFBI;BMI1	Disgenet
Aplasia/Hypoplasia of the cerebellum	1966-03-01	0.68049	1	0.8658008658008659	0.3332827994614442	AP1S2;HSD17B4;TUBGCP4	Disgenet
Bipolar I disorder	1966-03-01	0.68049	1	0.8658008658008659	0.3332827994614442	ALDH2;COMT;SLC6A4	Disgenet
Congenital Hypothyroidism	1966-03-01	0.68049	1	0.8658008658008659	0.3332827994614442	CSF1R;NGFR;IGF1	Disgenet
Idiopathic Inflammatory Myopathies	1966-03-01	0.68049	1	0.8658008658008659	0.3332827994614442	CKLF;TNFSF13B;CCR2	Disgenet
Metastatic Renal Cell Cancer	1966-03-01	0.68049	1	0.8658008658008659	0.3332827994614442	DLEC1;MS4A1;NME1	Disgenet
Malignant neoplasm of esophagus	33/672	0.680892	1	0.935374149659864	0.3595120856091854	DDX5;LRP1;ALOX15;ICAM2;BMI1;PTGS1;CRYZ;SULT1A1;WRN;ALDH2;SLC22A18;TIMP2;SSR1;MAPK1;WLS;RPRM;GSTK1;CDKN2B;NQO2;GSTM1;ANXA1;DAPK1;MGMT;EPHX1;FN1;RPSA;DLEC1;IGF1;RUNX1;NME1;PADI4;HPSE;TGFBI	Disgenet
Retinal Diseases	17/354	0.682533	1	0.9147161689534572	0.34937007157833316	MEF2A;CFH;HEXB;PROS1;ALOX15;FN1;MYO5A;RPSA;IGF1;SELP;ASXL1;ATXN1;ALDH2;GM2A;ARL13B;HPSE;ITM2B	Disgenet
Borderline Personality Disorder	5/109	0.683564	1	0.8737439930100481	0.3324027337112217	PDE10A;MAOB;LMAN2L;COMT;SLC6A4	Disgenet
Hyperplastic Polyp	5/109	0.683564	1	0.8737439930100481	0.3324027337112217	SULT1A1;MGMT;ATP2A3;MAPK1;PTGS1	Disgenet
Aneurysm	7/151	0.68507	1	0.8830022075055188	0.33398212860475196	CDKN2B;SMAD3;LRP1;FN1;TIMP2;PADI4;PKD1	Disgenet
Malaria, Falciparum	1988-04-01	0.685191	1	0.8658008658008659	0.3273221395337694	THBD;TGFB2;CD36;PPIG	Disgenet
Fever	8/172	0.687003	1	0.8859357696567	0.3325946680708857	ICAM2;PRTN3;HMGB1;NLRC4;RUNX1;FOXP1;F5;NME1	Disgenet
Metastatic melanoma	20/416	0.69011	1	0.9157509157509158	0.33965561483786716	ASAH1;CDKN2B;PRKCB;PRKDC;MGMT;FN1;VWA5A;IGF1;PTK2;NME1;ING3;EDNRB;AKT3;MAPK1;HPSE;CAMK1;RPRD1A;CALM1;CD44;NCK1	Disgenet
Drug-Induced Liver Disease	18/376	0.690751	1	0.9118541033434651	0.33736363600158775	GSTK1;ST6GAL1;GSTM1;PRKDC;EPHX1;ITPR1;SORD;IGF1;HMGB1;SORL1;CRYZ;SELENBP1;DHRS7;REEP5;TBXAS1;DNAJB9;TAGLN2;CCR2	Disgenet
Autoimmune thyroid disease	6/131	0.690884	1	0.8724100327153762	0.32260314273796603	VAV3;SMAD3;LRRK2;CARD9;FLNB;DICER1	Disgenet
Diabetes, Autoimmune	5/110	0.691288	1	0.8658008658008659	0.31965225105649114	EDNRA;FCGRT;IGF1;MS4A1;SH2B3	Disgenet
Congenital cataract	5/110	0.691288	1	0.8658008658008659	0.31965225105649114	ERN1;FAM111A;SORD;CRYL1;CALM1	Disgenet
Psychomotor regression in infants	7/152	0.691665	1	0.8771929824561403	0.32338089093748773	LMBRD1;TYROBP;GM2A;PEX6;TREM2;PLCB1;ST3GAL3	Disgenet
Refractive Errors	1945-02-01	0.691793	1	0.8465608465608466	0.3119315833449364	SLC14A2;PCCA	Disgenet
Sparse or absent eyebrows	1945-02-01	0.691793	1	0.8465608465608466	0.3119315833449364	RPL21;HR	Disgenet
Sparse/absent eyebrows	1945-02-01	0.691793	1	0.8465608465608466	0.3119315833449364	RPL21;HR	Disgenet
Telangiectasia of the skin	1945-02-01	0.691793	1	0.8465608465608466	0.3119315833449364	WRN;IKBKG	Disgenet
Abnormality of dental enamel	1945-02-01	0.691793	1	0.8465608465608466	0.3119315833449364	PEX6;GTF2I	Disgenet
Absence of eyebrow	1945-02-01	0.691793	1	0.8465608465608466	0.3119315833449364	RPL21;HR	Disgenet
Acute periodontitis	1945-02-01	0.691793	1	0.8465608465608466	0.3119315833449364	CDKN2B;TIMP2	Disgenet
Adult Diffuse Large B-Cell Lymphoma	1945-02-01	0.691793	1	0.8465608465608466	0.3119315833449364	MS4A1;FOXP1	Disgenet
Aplasia/Hypoplasia of the eyebrow	1945-02-01	0.691793	1	0.8465608465608466	0.3119315833449364	RPL21;HR	Disgenet
Childhood Diffuse Large B-Cell Lymphoma	1945-02-01	0.691793	1	0.8465608465608466	0.3119315833449364	MS4A1;FOXP1	Disgenet
Facial asymmetry	1945-02-01	0.691793	1	0.8465608465608466	0.3119315833449364	EDNRA;SMO	Disgenet
Malignant neoplasm of male breast	1945-02-01	0.691793	1	0.8465608465608466	0.3119315833449364	SULT1A1;IGF1	Disgenet
Malonic aciduria	1945-02-01	0.691793	1	0.8465608465608466	0.3119315833449364	CD19;CUL4B	Disgenet
Nodular Sclerosis Classical Hodgkin Lymphoma	1945-02-01	0.691793	1	0.8465608465608466	0.3119315833449364	CR2;MS4A1	Disgenet
Peptic Esophagitis	1945-02-01	0.691793	1	0.8465608465608466	0.3119315833449364	DAPK1;IGF1	Disgenet
Pyloric Stenosis	1945-02-01	0.691793	1	0.8465608465608466	0.3119315833449364	PEX6;LAMA3	Disgenet
Agenesis of corpus callosum	15/316	0.692985	1	0.9041591320072334	0.33159721011431986	B3GALNT2;NFIX;DAPK1;MGMT;HNRNPU;DICER1;SMARCA2;ACACA;ASXL1;ZEB2;NFIA;SMO;CDK5;AKT3;ZSWIM6	Disgenet
Hepatitis	15/316	0.692985	1	0.9041591320072334	0.33159721011431986	GSTK1;TGFB2;GSTM1;MGMT;EPHX1;IDH2;HMGB1;GSPT1;PTGS1;SELP;FUT8;TEC;GNB3;IKBKG;GUSB	Disgenet
Skin carcinoma	1989-04-01	0.693722	1	0.8560727661851257	0.31305266406982324	GSTK1;HAL;GSTM1;IGF1	Disgenet
Periodontitis, Juvenile	1989-04-01	0.693722	1	0.8560727661851257	0.31305266406982324	CDKN2B;ITGB2;TIMP2;PRTN3	Disgenet
Hip circumference	1989-04-01	0.693722	1	0.8560727661851257	0.31305266406982324	CCDC91;MACROD1;LTBP1;AMZ1	Disgenet
Motor neuron atrophy	1989-04-01	0.693722	1	0.8560727661851257	0.31305266406982324	CDK5;VAPB;LNPEP;IGF1	Disgenet
Renal sclerosis with hypertension	2022-01-01	0.694883	1	0.8658008658008659	0.31516131151002924	EDNRA	Disgenet
response to statin	2022-01-01	0.694883	1	0.8658008658008659	0.31516131151002924	LPL	Disgenet
Severe hereditary factor VIII deficiency disease	2022-01-01	0.694883	1	0.8658008658008659	0.31516131151002924	AK3	Disgenet
Lupus Erythematosus, Subacute Cutaneous	2022-01-01	0.694883	1	0.8658008658008659	0.31516131151002924	DNMT3A	Disgenet
Myopia, Degenerative	2022-01-01	0.694883	1	0.8658008658008659	0.31516131151002924	ZEB2	Disgenet
Sporadic Burkitt's lymphoma	2022-01-01	0.694883	1	0.8658008658008659	0.31516131151002924	ITGB2	Disgenet
Stage III Colon Cancer AJCC v7	2022-01-01	0.694883	1	0.8658008658008659	0.31516131151002924	CD44	Disgenet
Stomatitis	2022-01-01	0.694883	1	0.8658008658008659	0.31516131151002924	LMBRD1	Disgenet
Superficial spreading malignant melanoma of skin	2022-01-01	0.694883	1	0.8658008658008659	0.31516131151002924	ALDH7A1	Disgenet
Psychomotor retardation, profound	2022-01-01	0.694883	1	0.8658008658008659	0.31516131151002924	PEX6	Disgenet
Triphalangeal thumb	2022-01-01	0.694883	1	0.8658008658008659	0.31516131151002924	RPL15	Disgenet
Tumor Necrosis Factor Receptor 1-Associated Periodic Syndrome	2022-01-01	0.694883	1	0.8658008658008659	0.31516131151002924	DOCK11	Disgenet
Acoustic Trauma	2022-01-01	0.694883	1	0.8658008658008659	0.31516131151002924	KCNQ1	Disgenet
Acute-On-Chronic Liver Failure	2022-01-01	0.694883	1	0.8658008658008659	0.31516131151002924	HMGB1	Disgenet
Acute pyelonephritis	2022-01-01	0.694883	1	0.8658008658008659	0.31516131151002924	ASAP1	Disgenet
Akinesia	2022-01-01	0.694883	1	0.8658008658008659	0.31516131151002924	VPS13C	Disgenet
Andersen Syndrome	2022-01-01	0.694883	1	0.8658008658008659	0.31516131151002924	KCNQ1	Disgenet
Antithrombin III Deficiency	2022-01-01	0.694883	1	0.8658008658008659	0.31516131151002924	F5	Disgenet
Aplasia/Hypoplasia of the abdominal wall musculature	2022-01-01	0.694883	1	0.8658008658008659	0.31516131151002924	FLNB	Disgenet
Athetosis	2022-01-01	0.694883	1	0.8658008658008659	0.31516131151002924	SLC46A1	Disgenet
beta^0^ Thalassemia	2022-01-01	0.694883	1	0.8658008658008659	0.31516131151002924	CD37	Disgenet
Bloch Sulzberger syndrome	2022-01-01	0.694883	1	0.8658008658008659	0.31516131151002924	IKBKG	Disgenet
Capillary malformation (disorder)	2022-01-01	0.694883	1	0.8658008658008659	0.31516131151002924	GNAQ	Disgenet
Chromosome 11p11.2 Deletion Syndrome	2022-01-01	0.694883	1	0.8658008658008659	0.31516131151002924	TNFSF13B	Disgenet
Chronic arthritis	2022-01-01	0.694883	1	0.8658008658008659	0.31516131151002924	BANK1	Disgenet
Clubbed Fingers	2022-01-01	0.694883	1	0.8658008658008659	0.31516131151002924	ABCA3	Disgenet
Congenital dislocation of radial head	2022-01-01	0.694883	1	0.8658008658008659	0.31516131151002924	ASXL1	Disgenet
Diffuse Mixed-Cell Lymphoma	2022-01-01	0.694883	1	0.8658008658008659	0.31516131151002924	EPHX1	Disgenet
Electrocardiogram: P-R interval	2022-01-01	0.694883	1	0.8658008658008659	0.31516131151002924	MEIS1	Disgenet
Episodic tachypnea	2022-01-01	0.694883	1	0.8658008658008659	0.31516131151002924	ARL13B	Disgenet
External genital hypoplasia	2022-01-01	0.694883	1	0.8658008658008659	0.31516131151002924	PEX6	Disgenet
Familial benign pemphigus	2022-01-01	0.694883	1	0.8658008658008659	0.31516131151002924	ATP2C1	Disgenet
fibroma	2022-01-01	0.694883	1	0.8658008658008659	0.31516131151002924	TGFB2	Disgenet
Functional Gastrointestinal Disorders	2022-01-01	0.694883	1	0.8658008658008659	0.31516131151002924	SLC6A4	Disgenet
Granuloma	2022-01-01	0.694883	1	0.8658008658008659	0.31516131151002924	PRTN3	Disgenet
Granulomatous Slack Skin	2022-01-01	0.694883	1	0.8658008658008659	0.31516131151002924	DNMT3A	Disgenet
Hemimegalencephaly	2022-01-01	0.694883	1	0.8658008658008659	0.31516131151002924	AKT3	Disgenet
Hypobetalipoproteinemias	2022-01-01	0.694883	1	0.8658008658008659	0.31516131151002924	APOC2	Disgenet
Hypofibrinogenemia	2022-01-01	0.694883	1	0.8658008658008659	0.31516131151002924	CFH	Disgenet
Hypoxic-Ischemic Encephalopathy	2022-01-01	0.694883	1	0.8658008658008659	0.31516131151002924	IRAK4	Disgenet
Job Syndrome	2022-01-01	0.694883	1	0.8658008658008659	0.31516131151002924	DOCK8	Disgenet
Listeriosis	2022-01-01	0.694883	1	0.8658008658008659	0.31516131151002924	HSP90B1	Disgenet
Liver cyst	2022-01-01	0.694883	1	0.8658008658008659	0.31516131151002924	PKD1	Disgenet
Lower limb spasticity	2022-01-01	0.694883	1	0.8658008658008659	0.31516131151002924	SPG7	Disgenet
Meningomyelocele	2022-01-01	0.694883	1	0.8658008658008659	0.31516131151002924	FUZ	Disgenet
Menorrhagia	2022-01-01	0.694883	1	0.8658008658008659	0.31516131151002924	F5	Disgenet
Myasthenias	2022-01-01	0.694883	1	0.8658008658008659	0.31516131151002924	DPAGT1	Disgenet
Neurocysticercosis	2022-01-01	0.694883	1	0.8658008658008659	0.31516131151002924	GSTK1	Disgenet
Neuroepithelioma	2022-01-01	0.694883	1	0.8658008658008659	0.31516131151002924	NGFR	Disgenet
Petechiae	2022-01-01	0.694883	1	0.8658008658008659	0.31516131151002924	PEPD	Disgenet
Posterior subcapsular cataract	2022-01-01	0.694883	1	0.8658008658008659	0.31516131151002924	WRN	Disgenet
PR interval feature	2022-01-01	0.694883	1	0.8658008658008659	0.31516131151002924	MEIS1	Disgenet
Pre B-cell acute lymphoblastic leukemia	2022-01-01	0.694883	1	0.8658008658008659	0.31516131151002924	CD19	Disgenet
Hypospadias	9/194	0.695172	1	0.8836524300441827	0.32129283876328907	DOCK11;ZFHX3;GSTM1;PEX6;ADK;FKBP4;MAPRE2;CD44;CUL4B	Disgenet
Adenocarcinoma of prostate	10/215	0.697476	1	0.8859357696567	0.3191912937543499	NGFR;EDNRB;ANXA1;ACY1;PROS1;PPT1;DBI;CD44;NME1;CRYZ	Disgenet
Developmental regression	7/153	0.69817	1	0.8714596949891067	0.31310951420458316	LMBRD1;TYROBP;GM2A;PEX6;TREM2;PLCB1;ST3GAL3	Disgenet
Merkel cell carcinoma	5/111	0.698883	1	0.858000858000858	0.3073977980579933	HSPA4;MGMT;LAMTOR2;BMI1;MS4A1	Disgenet
Thin lips	1968-03-01	0.699965	1	0.8403361344537816	0.2997689703617913	HNRNPU;UBE2A;SMARCA2	Disgenet
Kallmann Syndrome	1968-03-01	0.699965	1	0.8403361344537816	0.2997689703617913	EDNRA;FN1;CD44	Disgenet
Lens Opacities	16/338	0.700889	1	0.9016624401239786	0.32045559869955625	B3GALNT2;DPAGT1;HGSNAT;DMPK;PLOD3;CASK;ARHGEF18;BCS1L;GNPAT;WRN;PEX6;TMEM107;FAR1;FLNB;IKBKG;TGFBI	Disgenet
Severe Combined Immunodeficiency	10/216	0.702935	1	0.8818342151675485	0.3108387888559467	ACTR2;SLC46A1;PRKDC;GLB1;CD19;HPSE;MS4A1;NME1;RASGRP3;TNFSF13B	Disgenet
synovial sarcoma	10/216	0.702935	1	0.8818342151675485	0.3108387888559467	TLE1;GLB1;MAPK1;IGF1;HPSE;SMARCA2;SLC6A4;F5;NME1;TNFSF13B	Disgenet
Rhinovirus infection	1946-02-01	0.703364	1	0.8281573498964804	0.29141235859175757	MAPK1;SRSF3	Disgenet
Abnormality of the cornea	1946-02-01	0.703364	1	0.8281573498964804	0.29141235859175757	ABCA3;TGFBI	Disgenet
Cholestasis of pregnancy	1946-02-01	0.703364	1	0.8281573498964804	0.29141235859175757	ABCC3;EDNRA	Disgenet
Diabetic Foot	1946-02-01	0.703364	1	0.8281573498964804	0.29141235859175757	TGFB2;HSPA4	Disgenet
Kidney damage	1946-02-01	0.703364	1	0.8281573498964804	0.29141235859175757	MAFB;OSGEP	Disgenet
LIMB-MAMMARY SYNDROME	1946-02-01	0.703364	1	0.8281573498964804	0.29141235859175757	CALD1;PTK2	Disgenet
Muscular Atrophy	1946-02-01	0.703364	1	0.8281573498964804	0.29141235859175757	NEDD4;IGF1	Disgenet
Phospholipid measurement	1946-02-01	0.703364	1	0.8281573498964804	0.29141235859175757	ALG14;RUNX1	Disgenet
Protein measurement	1946-02-01	0.703364	1	0.8281573498964804	0.29141235859175757	UHRF2;PRKAG2	Disgenet
Hepatitis B	41/838	0.704648	1	0.9319240822820776	0.3262258648593638	SLC25A3;UHRF2;UAP1;ASAP1;HMGB1;BMI1;ACACA;GALNT10;UBE2L3;CRYZ;ALDH2;CALD1;MAPK1;FLNB;TPPP;GUSB;GSTK1;MSR1;SREBF1;SLC14A2;CDKN2B;GSTM1;ANXA1;SMAD3;MGMT;HSPA4;DNMT3A;EPHX1;FN1;LNPEP;IGF1;PTK2;ERN1;GLB1;P4HA2;NEDD4;KLRD1;HPSE;TGFBI;LTB;XPR1	Disgenet
Endometrial Neoplasms	11/237	0.705189	1	0.884066706851517	0.3087954368357334	SULT1A1;MGMT;ARMC3;NEDD4;IGF1;HPSE;BMI1;COMT;SRSF10;SH2B3;CD44	Disgenet
Overweight	11/237	0.705189	1	0.884066706851517	0.3087954368357334	SELENBP1;RPS6KA3;MYLIP;TGFB2;LPL;PRG4;IGF1;CD36;COMT;SLC6A4;F5	Disgenet
Glioblastoma	97/1936	0.706108	1	0.954348681621409	0.33210063246265625	COL16A1;KDM1B;ITSN1;AMOT;EDNRA;EDNRB;FGF9;FCGRT;AKT3;CREB3L2;GLUL;WLS;GSTK1;S100A1;DAPK1;LMO2;MATK;FOXP1;RUNX1;ERN1;TYROBP;CSF1R;CFH;MAOB;PRKDC;HSP90B1;RASGRP3;SULT1A1;BTBD2;VTI1A;PLXNA4;LYN;TGFB2;GSTM1;SMAD3;CAV2;HSPA4;IDH2;FN1;IGF1;BMX;SMARCA2;PTK2;HOPX;SELP;BMP2;TCN2;CDK5;PPT1;GNB3;HPSE;TGFBI;CALM1;MXD4;ARRB1;TREM2;HMGB1;BMI1;PKD1;ELAVL1;IMMP2L;SLC22A18;PSD3;TIMP2;CD36;APPL2;CCR2;VAV3;ABCC3;SREBF1;PARP3;ANXA1;DNMT3A;NME3;SLC7A4;ZEB2;ESPL1;ITGA6;DOCK1;CD44;CX3CR1;LRP1;CEBPD;LAMA3;ASAP1;SPG7;PTGS1;CRYZ;PDLIM1;S1PR1;MAPK1;FLNB;CDKN2B;MGMT;MAPK11;NFIA;GLB1	Disgenet
Diabetes Mellitus, Experimental	5/112	0.706347	1	0.8503401360544218	0.2956191279169757	SREBF1;ATP2A3;TIMP2;IGF1;MFGE8	Disgenet
Streptozotocin Diabetes	5/112	0.706347	1	0.8503401360544218	0.2956191279169757	SREBF1;ATP2A3;TIMP2;IGF1;MFGE8	Disgenet
Alloxan Diabetes	5/112	0.706347	1	0.8503401360544218	0.2956191279169757	SREBF1;ATP2A3;TIMP2;IGF1;MFGE8	Disgenet
Lipodystrophy	5/112	0.706347	1	0.8503401360544218	0.2956191279169757	SREBF1;WRN;TYROBP;FABP4;LMF1	Disgenet
Primary malignant neoplasm of lung	114/2267	0.706669	1	0.95784233411053	0.3325553949730877	EIF4A2;SLC46A1;F13A1;CPOX;COMT;BACH1;AMOT;RPS6KA3;EDNRA;EDNRB;RASSF3;RASSF4;DPYSL2;AKT3;DPYSL3;ARHGDIB;VSIG4;SEC62;WLS;GSTK1;ENTPD1;TLE1;PRKCB;DAPK1;SPNS2;DHDH;MATK;MOGS;TIMD4;RPSA;DICER1;SMO;KCNQ1;ARMC3;PPIG;ALDH7A1;XPR1;LRPAP1;CSF1R;CFH;ALOX15;GSPT1;ACACA;SULT1A1;PRDX3;LDHB;FUT8;TSPAN2;MSR1;CRTAP;GSTM1;UBE2I;SMAD3;HSPA4;EPHX1;IDH2;FN1;IGF1;SMARCA2;PTK2;HOPX;BMP2;CDK5;REEP5;UBE2N;HPSE;TGFBI;CALM1;INVS;SLC25A3;TNFAIP8;DOCK8;ARRB1;HMGB1;BMI1;PKD1;ELAVL1;THBD;ALDH2;TIMP2;CCR2;ABCC3;ANXA1;PTGIS;DNMT3A;CTDSPL;NME1;SLC7A4;ZEB2;ESPL1;CDC42EP3;ADSSL1;LCP2;ITGA6;CD44;CX3CR1;ASAH1;UHRF2;LRP1;ATP2C1;CRYZ;TMEM205;RPL14;MAPK1;FLNB;SH2B3;CD55;CDKN2B;SMAGP;MGMT;TXNRD2;ASXL1;GLB1;NEDD4	Disgenet
Solid Neoplasm	41/839	0.707471	1	0.930813326522504	0.32211558689295855	CSF1R;SLC46A1;ALOX15;ICAM2;LPL;SPG7;BMI1;TNFSF13B;CRYZ;NT5E;CD19;S1PR1;MAPK1;SH2B3;SF3B1;CD55;WLS;GSTK1;ZFHX3;CDKN2B;TGFB2;MGMT;HSPA4;IDH2;FN1;NME3;DICER1;IGF1;BMX;SMAD5;FOXP1;RUNX1;NME1;HAL;MEIS1;GLB1;BIN1;HPSE;FOLR2;MS4A1;CD44	Disgenet
Respiratory Tract Infections	1969-03-01	0.709358	1	0.8281573498964804	0.284385194340093	PROS1;IDS;COMT	Disgenet
Benign Neoplasm	1969-03-01	0.709358	1	0.8281573498964804	0.284385194340093	ENOX2;CSF1R;DNAJC10	Disgenet
Ovarian adenocarcinoma	1969-03-01	0.709358	1	0.8281573498964804	0.284385194340093	ABCC3;ZEB2;PADI4	Disgenet
Acute kidney injury	1991-04-01	0.710283	1	0.8372579801151231	0.2864187478798436	TCN2;HEXB;IGF1;CD44	Disgenet
Adrenal Cortical Adenoma	1991-04-01	0.710283	1	0.8372579801151231	0.2864187478798436	CDKN2B;PDE2A;ATP1A1;ACACA	Disgenet
Facial Paresis	1991-04-01	0.710283	1	0.8372579801151231	0.2864187478798436	ASAH1;DMPK;BIN1;ADSSL1	Disgenet
Premature aging syndrome	1991-04-01	0.710283	1	0.8372579801151231	0.2864187478798436	WRN;ROPN1L;IGF1;BMI1	Disgenet
Angioedemas, Hereditary	2023-01-01	0.71092	1	0.8281573498964804	0.28256400874721804	C4B	Disgenet
Asthma, Occupational	2023-01-01	0.71092	1	0.8281573498964804	0.28256400874721804	PTGS1	Disgenet
Senile lentigo	2023-01-01	0.71092	1	0.8281573498964804	0.28256400874721804	EDNRB	Disgenet
Focal Segmental Glomerulosclerosis, Not Otherwise Specified	2023-01-01	0.71092	1	0.8281573498964804	0.28256400874721804	MAPK1	Disgenet
Glossitis, Benign Migratory	2023-01-01	0.71092	1	0.8281573498964804	0.28256400874721804	GSTK1	Disgenet
Severe postnatal growth retardation	2023-01-01	0.71092	1	0.8281573498964804	0.28256400874721804	IGF1	Disgenet
Hydrops Fetalis, Non-Immune	2023-01-01	0.71092	1	0.8281573498964804	0.28256400874721804	GUSB	Disgenet
Skin tag on the posterior cheek	2023-01-01	0.71092	1	0.8281573498964804	0.28256400874721804	FLNB	Disgenet
Lymphoma, Undifferentiated	2023-01-01	0.71092	1	0.8281573498964804	0.28256400874721804	EPHX1	Disgenet
Microangiopathy, Diabetic	2023-01-01	0.71092	1	0.8281573498964804	0.28256400874721804	IGF1	Disgenet
Spastic Ataxia	2023-01-01	0.71092	1	0.8281573498964804	0.28256400874721804	SPG7	Disgenet
Stage III Colon Cancer	2023-01-01	0.71092	1	0.8281573498964804	0.28256400874721804	CD44	Disgenet
Staphylococcal toxic shock syndrome	2023-01-01	0.71092	1	0.8281573498964804	0.28256400874721804	EDNRB	Disgenet
Pseudohypoparathyroidism, Type Ia	2023-01-01	0.71092	1	0.8281573498964804	0.28256400874721804	ASAH1	Disgenet
Synostotic Posterior Plagiocephaly	2023-01-01	0.71092	1	0.8281573498964804	0.28256400874721804	BMP2	Disgenet
Signs and Symptoms, Respiratory	2023-01-01	0.71092	1	0.8281573498964804	0.28256400874721804	GSTM1	Disgenet
Abnormal ocular motility	2023-01-01	0.71092	1	0.8281573498964804	0.28256400874721804	SNAP29	Disgenet
Abnormality of macular pigmentation	2023-01-01	0.71092	1	0.8281573498964804	0.28256400874721804	GNB3	Disgenet
Uterine Neoplasms	2023-01-01	0.71092	1	0.8281573498964804	0.28256400874721804	SMAD3	Disgenet
Acute Lung Injury	2023-01-01	0.71092	1	0.8281573498964804	0.28256400874721804	EPHX1	Disgenet
Asymptomatic human immunodeficiency virus infection	2023-01-01	0.71092	1	0.8281573498964804	0.28256400874721804	TPPP	Disgenet
bilateral breast cancer	2023-01-01	0.71092	1	0.8281573498964804	0.28256400874721804	RPS6KA3	Disgenet
Bronchitis	2023-01-01	0.71092	1	0.8281573498964804	0.28256400874721804	EPHX1	Disgenet
Carotid artery occlusion	2023-01-01	0.71092	1	0.8281573498964804	0.28256400874721804	HSPA4	Disgenet
Catalepsy	2023-01-01	0.71092	1	0.8281573498964804	0.28256400874721804	PDE10A	Disgenet
Childhood Solid Neoplasm	2023-01-01	0.71092	1	0.8281573498964804	0.28256400874721804	CD19	Disgenet
Congenital hypoplasia of adrenal gland	2023-01-01	0.71092	1	0.8281573498964804	0.28256400874721804	ATP1A3	Disgenet
Corneal erosion	2023-01-01	0.71092	1	0.8281573498964804	0.28256400874721804	TGFBI	Disgenet
Eosinophilic granulomatosis with polyangiitis	2023-01-01	0.71092	1	0.8281573498964804	0.28256400874721804	PRTN3	Disgenet
Familial primary pulmonary hypertension	2023-01-01	0.71092	1	0.8281573498964804	0.28256400874721804	EDNRB	Disgenet
Heart Block	2023-01-01	0.71092	1	0.8281573498964804	0.28256400874721804	PRKAG2	Disgenet
Helminthiasis	2023-01-01	0.71092	1	0.8281573498964804	0.28256400874721804	TYROBP	Disgenet
Hyperlipoproteinemia Type IIb	2023-01-01	0.71092	1	0.8281573498964804	0.28256400874721804	LPL	Disgenet
Hyperphenylalaninaemia	2023-01-01	0.71092	1	0.8281573498964804	0.28256400874721804	QDPR	Disgenet
Inattention	2023-01-01	0.71092	1	0.8281573498964804	0.28256400874721804	COMT	Disgenet
Lens dislocation	2023-01-01	0.71092	1	0.8281573498964804	0.28256400874721804	ASPH	Disgenet
Long nose	2023-01-01	0.71092	1	0.8281573498964804	0.28256400874721804	OPHN1	Disgenet
Macular pigmentary changes	2023-01-01	0.71092	1	0.8281573498964804	0.28256400874721804	GNB3	Disgenet
Noise-induced hearing loss	2023-01-01	0.71092	1	0.8281573498964804	0.28256400874721804	KCNQ1	Disgenet
Ostium secundum atrial septal defect	2023-01-01	0.71092	1	0.8281573498964804	0.28256400874721804	F5	Disgenet
Paroxysmal nonkinesigenic dyskinesia	2023-01-01	0.71092	1	0.8281573498964804	0.28256400874721804	HMGB1	Disgenet
Pelger-Huet Anomaly	2023-01-01	0.71092	1	0.8281573498964804	0.28256400874721804	SF3B1	Disgenet
Pinched bridge of nose	2023-01-01	0.71092	1	0.8281573498964804	0.28256400874721804	SMARCA2	Disgenet
Pinched nasal bridge	2023-01-01	0.71092	1	0.8281573498964804	0.28256400874721804	SMARCA2	Disgenet
POLYCYSTIC KIDNEY DISEASE 1	2023-01-01	0.71092	1	0.8281573498964804	0.28256400874721804	PKD1	Disgenet
Precocious pubarche	2023-01-01	0.71092	1	0.8281573498964804	0.28256400874721804	IGF1	Disgenet
Precursor T-cell lymphoblastic lymphoma	2023-01-01	0.71092	1	0.8281573498964804	0.28256400874721804	CR2	Disgenet
Profound global developmental delay	2023-01-01	0.71092	1	0.8281573498964804	0.28256400874721804	PEX6	Disgenet
Pure gonadal dysgenesis	2023-01-01	0.71092	1	0.8281573498964804	0.28256400874721804	HSD17B4	Disgenet
Refractory cancer	8/176	0.711245	1	0.8658008658008659	0.29501175572243815	ASXL1;GSTK1;CDK5;MGMT;MAPK1;MS4A1;CD44;WLS	Disgenet
Flexion contractures of joints	6/134	0.711541	1	0.8528784648187633	0.29025327101490467	GNPAT;MLXIPL;BIN1;PPT1;IDS;GUSB	Disgenet
Hormone refractory prostate cancer	6/134	0.711541	1	0.8528784648187633	0.29025327101490467	ANXA1;HSPA4;PROS1;FN1;HMGB1;FKBP4	Disgenet
Mycoses	6/134	0.711541	1	0.8528784648187633	0.29025327101490467	RNASEH2C;ITGB2;CARD9;SSPN;CD37;CCR2	Disgenet
Sjogren's Syndrome	12/259	0.71253	1	0.882515168229454	0.29911377841331405	CX3CR1;CR2;GSTM1;CXCR5;ITPR1;MAPK1;FLNB;TPPP;HMGB1;CALM1;GTF2I;TNFSF13B	Disgenet
Cutaneous Melanoma	14/300	0.712773	1	0.888888888888889	0.30097133696927975	CDKN2B;GSTM1;MGMT;S100A1;MIB2;IGF1;NME1;ING3;GNAQ;AKT3;MAPK1;PRTN3;SF3B1;CD44	Disgenet
Childhood Acute Lymphoblastic Leukemia	21/442	0.71318	1	0.9049773755656109	0.3059017417426645	ABCC3;GSTK1;CDKN2B;GSTM1;DAPK1;MGMT;ITGB2;DNMT3A;EPHX1;IGF1;RUNX1;NME1;DGUOK;MEIS1;RALGAPB;CD19;ROPN1L;LAMTOR2;PPIG;SIAE;CD44	Disgenet
Head and Neck Carcinoma	5/113	0.713682	1	0.8428150021070375	0.2842968994000336	P2RX4;ASAP1;HPSE;LTB;CD44	Disgenet
leiomyosarcoma	5/113	0.713682	1	0.8428150021070375	0.2842968994000336	CR2;ZEB2;CALD1;IGF1;NME1	Disgenet
Obsessive-Compulsive Disorder	5/113	0.713682	1	0.8428150021070375	0.2842968994000336	PPIG;COMT;SHANK3;GTF2I;SLC6A4	Disgenet
Posteriorly rotated ear	5/113	0.713682	1	0.8428150021070375	0.2842968994000336	ASXL1;PLCB4;AP3B1;PIGV;MAPRE2	Disgenet
Myasthenic Syndromes, Congenital	1947-02-01	0.714572	1	0.8105369807497467	0.2723986130503241	DPAGT1;ALG14	Disgenet
Underdeveloped brows	1947-02-01	0.714572	1	0.8105369807497467	0.2723986130503241	ASXL1;PEX6	Disgenet
Underdeveloped supraorbital ridges	1947-02-01	0.714572	1	0.8105369807497467	0.2723986130503241	ASXL1;PEX6	Disgenet
Agyria	1947-02-01	0.714572	1	0.8105369807497467	0.2723986130503241	B3GALNT2;CDK5	Disgenet
Paresthesia	1947-02-01	0.714572	1	0.8105369807497467	0.2723986130503241	ATP1A1;SH2B3	Disgenet
Progressive cerebellar ataxia	1947-02-01	0.714572	1	0.8105369807497467	0.2723986130503241	ATXN1;ITPR1	Disgenet
Gastric Adenocarcinoma	18/382	0.715583	1	0.8975317875841436	0.30036597786387487	GSTK1;GSTM1;DAPK1;HSPA4;ETV1;DICER1;HMGB1;NME1;ERN1;RPS6KA3;ZEB2;WRN;FGF9;NAGLU;TIMP2;NUP35;CALM1;CD44	Disgenet
Hyperkyphosis	7/156	0.717141	1	0.8547008547008548	0.2841727457391399	RPS6KA3;ASAH1;BIN1;GLB1;IDS;GTF2I;CUL4B	Disgenet
Flexion contracture	6/135	0.718213	1	0.8465608465608466	0.28020256471169586	GNPAT;MLXIPL;BIN1;PPT1;IDS;GUSB	Disgenet
Liver Cirrhosis, Alcoholic	1992-04-01	0.718315	1	0.8281573498964804	0.27399325211249337	GSTM1;SMAD3;ALDH2;GLUL	Disgenet
Muscular Dystrophies, Limb-Girdle	1992-04-01	0.718315	1	0.8281573498964804	0.27399325211249337	ANXA1;CALD1;SSPN;SYNE2	Disgenet
Osteoarthritis, Knee	1992-04-01	0.718315	1	0.8281573498964804	0.27399325211249337	SMAD3;PRG4;PEPD;CCR2	Disgenet
Splenic Marginal Zone B-Cell Lymphoma	1970-03-01	0.718523	1	0.8163265306122449	0.26984282840312934	SLC7A4;PDE10A;LTB	Disgenet
Tracheal Diseases	1970-03-01	0.718523	1	0.8163265306122449	0.26984282840312934	RPS6;DICER1;NLRC4	Disgenet
Malignant neoplasm of pancreas	92/1845	0.718603	1	0.9497999741902182	0.31385749430142196	ITGB2;ICAM2;CPOX;HNRNPU;HMGB1;HNMT;BMI1;COMT;PKD1;ELAVL1;TNFSF13B;THBD;ALDH2;DPYSL3;TIMP2;CCR2;VAV3;ABCC3;GSTK1;MYLIP;ACTR2;SREBF1;ENTPD1;S100A1;PRKCB;DNMT3A;LMO2;MATK;RPSA;DICER1;SCAMP1;PTGR2;MUT;DDOST;FOXP1;NME1;ERN1;BCAM;ZEB2;ASPH;KCNQ1;ARMC3;ITGA6;LTB;FKBP4;MAPRE2;CD44;CX3CR1;ASAH1;LRP1;RAP1GDS1;ALOX15;ZBTB4;PTGS1;HSP90B1;CRYZ;FAM129B;SULT1A1;SLC9A3R2;DGUOK;P2RY6;NT5E;HSPH1;MAPK1;WNT2;ST3GAL3;NGFR;CDKN2B;NQO2;TGFB2;GSTM1;SMAD3;SORT1;MGMT;HSPA4;FN1;IGF1;SMARCA2;PTK2;HOPX;DNAJA1;SELP;BMP2;NIN;CDK5;NEDD4;APOC1;EBPL;HPSE;TGFBI;CALM1;CUL4B	Disgenet
Squamous cell carcinoma of esophagus	50/1022	0.720963	1	0.9318796011555307	0.3048802285242395	TNFAIP8;CPOX;HMGB1;BMI1;EDNRB;ALDH2;SLC22A18;GSTK1;ANXA1;S100A1;RPS6;DNMT3A;DHDH;PTOV1;DLEC1;RUNX1;NME1;ZEB2;BIN1;PEX6;ITGA6;TAGLN2;ALDH7A1;CD44;ALOX15;LTBP3;ACACA;RASGRP3;CRYZ;LDHB;MAPK1;FLNB;NGFR;MSR1;CDKN2B;GSTM1;SMAD3;MGMT;EPHX1;IDH2;FN1;IGF1;PTK2;HOPX;TNRC6C;MEIS1;TCN2;UBE2N;HPSE;TGFBI	Disgenet
HIV Infections	39/805	0.723333	1	0.9228039041703638	0.2988826796400126	CX3CR1;PON3;HEXB;HEXA;ITGB2;RAPH1;CXCR5;F13A1;HMGB1;LIPA;ARHGAP4;SLC6A4;PRDX3;EDNRA;NT5E;HSPH1;CD19;ARHGDIB;TIMP2;MAPK1;CD36;TPPP;GUSB;GLUL;CCR2;LYN;ENTPD1;CR2;MGMT;HSPA4;SIGMAR1;LANCL1;LNPEP;RPSA;RAB32;GLB1;KLRD1;FKBP4;MS4A1	Disgenet
Anaplasia	13/282	0.724156	1	0.8780817291455589	0.2833992943617243	GSTK1;PROS1;PTOV1;DICER1;BMI1;COMT;PKD1;BMP2;ADAM15;CALD1;MAPK1;HPSE;CD44	Disgenet
cervical cancer	47/964	0.724296	1	0.9286702232760324	0.29954698977263605	TNFAIP8;CEBPD;PRKDC;BMI1;COMT;PTGS1;HSP90B1;CRYZ;SULT1A1;SLC9A3R2;PRDX3;ENOX2;THBD;NT5E;ATXN1;FUNDC1;TIMP2;MAPK1;FLNB;CKB;WNT2;IER5;CCR2;ST3GAL3;GSTK1;ST6GAL1;ZFHX3;GSTM1;SLC12A5;DAPK1;MGMT;HSPA4;DNMT3A;EPHX1;DHDH;FN1;LNPEP;DICER1;IGF1;MUT;NME1;ERN1;ZEB2;GLB1;UBE2N;CALM1;CD44	Disgenet
Airway Obstruction	1948-02-01	0.725422	1	0.7936507936507936	0.25476374064582136	EDNRB;ALDH2	Disgenet
Chronic schizophrenia	1948-02-01	0.725422	1	0.7936507936507936	0.25476374064582136	ASAH1;COMT	Disgenet
Congenital absence of germinal epithelium of testes	1948-02-01	0.725422	1	0.7936507936507936	0.25476374064582136	PRPS2;FGF9	Disgenet
Dryness of eye	1948-02-01	0.725422	1	0.7936507936507936	0.25476374064582136	TGFB2;S100A1	Disgenet
Female Breast Carcinoma	1948-02-01	0.725422	1	0.7936507936507936	0.25476374064582136	ALDH2;COMT	Disgenet
Hypermelanotic macule	1948-02-01	0.725422	1	0.7936507936507936	0.25476374064582136	GNAQ;CPOX	Disgenet
Intracranial Hemorrhages	1948-02-01	0.725422	1	0.7936507936507936	0.25476374064582136	F13A1;F5	Disgenet
Multiple Endocrine Neoplasia	1948-02-01	0.725422	1	0.7936507936507936	0.25476374064582136	SMAD3;SARDH	Disgenet
Aganglionosis, Colonic	2024-01-01	0.726114	1	0.7936507936507936	0.25400693076837944	EDNRB	Disgenet
Rhomboid shaped head	2024-01-01	0.726114	1	0.7936507936507936	0.25400693076837944	PIGV	Disgenet
Lymphoma, Follicular, Grade 1	2024-01-01	0.726114	1	0.7936507936507936	0.25400693076837944	SLC14A2	Disgenet
Lymphoma, Intermediate-Grade	2024-01-01	0.726114	1	0.7936507936507936	0.25400693076837944	EPHX1	Disgenet
Spastic tetraparesis	2024-01-01	0.726114	1	0.7936507936507936	0.25400693076837944	GM2A	Disgenet
Plagiocephaly, Nonsynostotic	2024-01-01	0.726114	1	0.7936507936507936	0.25400693076837944	PIGV	Disgenet
Tooth Attrition	2024-01-01	0.726114	1	0.7936507936507936	0.25400693076837944	WRN	Disgenet
Abnormality of nail of toe	2024-01-01	0.726114	1	0.7936507936507936	0.25400693076837944	PEX6	Disgenet
Ulnar deviation of the fingers	2024-01-01	0.726114	1	0.7936507936507936	0.25400693076837944	ASXL1	Disgenet
Urgency of micturition	2024-01-01	0.726114	1	0.7936507936507936	0.25400693076837944	SPG7	Disgenet
Uterine Carcinosarcoma	2024-01-01	0.726114	1	0.7936507936507936	0.25400693076837944	DICER1	Disgenet
Acrocephaly	2024-01-01	0.726114	1	0.7936507936507936	0.25400693076837944	BMP2	Disgenet
X-linked retinitis pigmentosa	2024-01-01	0.726114	1	0.7936507936507936	0.25400693076837944	DYNLT3	Disgenet
Adolescent idiopathic scoliosis	2024-01-01	0.726114	1	0.7936507936507936	0.25400693076837944	IGF1	Disgenet
Astrocytosis	2024-01-01	0.726114	1	0.7936507936507936	0.25400693076837944	MAPK1	Disgenet
Asymmetry of the posterior cranium	2024-01-01	0.726114	1	0.7936507936507936	0.25400693076837944	PIGV	Disgenet
Atrioventricular Septal Defect	2024-01-01	0.726114	1	0.7936507936507936	0.25400693076837944	FOXP1	Disgenet
CNS metastases	2024-01-01	0.726114	1	0.7936507936507936	0.25400693076837944	NT5E	Disgenet
Congenital infectious disease	2024-01-01	0.726114	1	0.7936507936507936	0.25400693076837944	CD44	Disgenet
Diabetes Insipidus	2024-01-01	0.726114	1	0.7936507936507936	0.25400693076837944	GLB1	Disgenet
Diabetic foot ulcer	2024-01-01	0.726114	1	0.7936507936507936	0.25400693076837944	HSPA4	Disgenet
Excessive wrinkled skin	2024-01-01	0.726114	1	0.7936507936507936	0.25400693076837944	SMARCA2	Disgenet
Familial erythrocytosis	2024-01-01	0.726114	1	0.7936507936507936	0.25400693076837944	SH2B3	Disgenet
Flat head	2024-01-01	0.726114	1	0.7936507936507936	0.25400693076837944	PIGV	Disgenet
Flattening of cranial vault	2024-01-01	0.726114	1	0.7936507936507936	0.25400693076837944	PIGV	Disgenet
Flattening of head	2024-01-01	0.726114	1	0.7936507936507936	0.25400693076837944	PIGV	Disgenet
Horizontal Nystagmus	2024-01-01	0.726114	1	0.7936507936507936	0.25400693076837944	SURF1	Disgenet
Hyperostosis	2024-01-01	0.726114	1	0.7936507936507936	0.25400693076837944	TGFBI	Disgenet
Hyperphosphatemia (disorder)	2024-01-01	0.726114	1	0.7936507936507936	0.25400693076837944	FAM111A	Disgenet
Invasive Pulmonary Aspergillosis	2024-01-01	0.726114	1	0.7936507936507936	0.25400693076837944	CCR2	Disgenet
Lupus anticoagulant disorder	2024-01-01	0.726114	1	0.7936507936507936	0.25400693076837944	F5	Disgenet
Lymphomatoid Papulosis	2024-01-01	0.726114	1	0.7936507936507936	0.25400693076837944	FCGRT	Disgenet
Non-infiltrating lobular carcinoma	2024-01-01	0.726114	1	0.7936507936507936	0.25400693076837944	NME1	Disgenet
Onion bulb formation	2024-01-01	0.726114	1	0.7936507936507936	0.25400693076837944	FGD4	Disgenet
Parathyroid Diseases	2024-01-01	0.726114	1	0.7936507936507936	0.25400693076837944	EDNRA	Disgenet
Pendred's syndrome	2024-01-01	0.726114	1	0.7936507936507936	0.25400693076837944	ALDH7A1	Disgenet
Perianal Squamous Intraepithelial Neoplasia	2024-01-01	0.726114	1	0.7936507936507936	0.25400693076837944	CD44	Disgenet
Plagiocephaly	2024-01-01	0.726114	1	0.7936507936507936	0.25400693076837944	PIGV	Disgenet
Preauricular skin tag	2024-01-01	0.726114	1	0.7936507936507936	0.25400693076837944	FLNB	Disgenet
Pseudohypoparathyroidism	2024-01-01	0.726114	1	0.7936507936507936	0.25400693076837944	ASAH1	Disgenet
AMYOTROPHIC LATERAL SCLEROSIS 1	1993-04-01	0.726182	1	0.819252432155658	0.262124092575815	INPP4B;SELPLG;VAPB;PSD3	Disgenet
Cockayne Syndrome	1971-03-01	0.727462	1	0.8048289738430584	0.25609115285404427	WRN;GLB1;SMARCA2	Disgenet
MAJOR AFFECTIVE DISORDER 4	1971-03-01	0.727462	1	0.8048289738430584	0.25609115285404427	IGF1;COMT;SLC6A4	Disgenet
MAJOR AFFECTIVE DISORDER 6	1971-03-01	0.727462	1	0.8048289738430584	0.25609115285404427	IGF1;COMT;SLC6A4	Disgenet
Liver Neoplasms, Experimental	5/115	0.727959	1	0.8281573498964804	0.26294865793662014	PPAT;APOC2;MAPK1;MFGE8;GLUL	Disgenet
Experimental Hepatoma	5/115	0.727959	1	0.8281573498964804	0.26294865793662014	PPAT;APOC2;MAPK1;MFGE8;GLUL	Disgenet
Cardiac Arrest	9/200	0.72866	1	0.8571428571428571	0.27132687127647653	SELP;GSTK1;GSTM1;ATXN1;ELOVL5;KCNQ1;ITPR1;CALM1;LTC4S	Disgenet
Neuropathy	13/283	0.728727	1	0.8749789668517584	0.27689211159535343	NGFR;SLC46A1;SURF1;GSTM1;PTGIS;SORT1;IDH2;CPOX;FGD4;ALDH2;MPV17;SNAP29;CCR2	Disgenet
Downward slant of palpebral fissure	10/221	0.72929	1	0.8618832148243913	0.2720823285464941	RPS6KA3;BMP2;NFIX;ASPH;VPS13B;MAPRE2;SNAP29;TMCO1;FOXP1;CUL4B	Disgenet
Sporadic Breast Carcinoma	7/158	0.729333	1	0.8438818565400844	0.266350031687781	GSTZ1;GSTK1;GSTM1;CEBPD;DAPK1;IGF1;COMT	Disgenet
Drug habituation	6/137	0.731234	1	0.8342022940563087	0.26112396759068585	TIAM2;CCDC91;TTC21B;DOCK1;APPL2;SLC6A4	Disgenet
Psoriasis vulgaris	6/137	0.731234	1	0.8342022940563087	0.26112396759068585	PROS1;LANCL1;MAPK1;RPSA;UBE2L3;CCR2	Disgenet
Sciatic Neuropathy	1994-04-01	0.733883	1	0.8105369807497467	0.25078468788169295	CX3CR1;NGFR;RPSA;HMGB1	Disgenet
Anorexia Nervosa	1994-04-01	0.733883	1	0.8105369807497467	0.25078468788169295	IGF1;COMT;SORCS2;SLC6A4	Disgenet
Pachygyria	1994-04-01	0.733883	1	0.8105369807497467	0.25078468788169295	B3GALNT2;NFIX;SNAP29;OSGEP	Disgenet
Ciliopathies	8/180	0.734221	1	0.8465608465608466	0.26154082808046175	INVS;ARL13B;TTC21B;CETN2;TMEM107;IFT80;IGF1;PKD1	Disgenet
Sudden Cardiac Death	1949-02-01	0.73592	1	0.7774538386783284	0.23839349895165657	KCNQ1;PRKAG2	Disgenet
Turcot syndrome (disorder)	1949-02-01	0.73592	1	0.7774538386783284	0.23839349895165657	MGMT;DICER1	Disgenet
Varicella zoster	1949-02-01	0.73592	1	0.7774538386783284	0.23839349895165657	GSTK1;FLNB	Disgenet
Atypical Ductal Breast Hyperplasia	1949-02-01	0.73592	1	0.7774538386783284	0.23839349895165657	LDHB;STAP1	Disgenet
Chronic inflammatory disorder	1949-02-01	0.73592	1	0.7774538386783284	0.23839349895165657	FN1;CD44	Disgenet
Hepatitis D Infection	1949-02-01	0.73592	1	0.7774538386783284	0.23839349895165657	GSTK1;TPPP	Disgenet
ECTRODACTYLY, ECTODERMAL DYSPLASIA, AND CLEFT LIP/PALATE SYNDROME 1	1972-03-01	0.736177	1	0.7936507936507936	0.24308291614139108	ZFHX3;MAPK1;RUNX1	Disgenet
Syndactyly of fingers	1972-03-01	0.736177	1	0.7936507936507936	0.24308291614139108	SMO;VPS13B;FLNB	Disgenet
Congenital small ears	1972-03-01	0.736177	1	0.7936507936507936	0.24308291614139108	LMBRD1;NIN;MAPRE2	Disgenet
hypopigmented skin patch	1972-03-01	0.736177	1	0.7936507936507936	0.24308291614139108	EDNRB;SMO;IKBKG	Disgenet
Long QT Syndrome	1972-03-01	0.736177	1	0.7936507936507936	0.24308291614139108	HSPA4;KCNQ1;CALM1	Disgenet
Photosensitivity of skin	1972-03-01	0.736177	1	0.7936507936507936	0.24308291614139108	UROS;CPOX;PEPD	Disgenet
Melanocytic nevus	9/202	0.739259	1	0.8486562942008486	0.2563847185817307	CDKN2B;PRKCB;MGMT;S100A1;GLB1;GNAQ;MAPK1;DICER1;NME1	Disgenet
Mental impairment	8/181	0.739765	1	0.8418837148118916	0.253762439262504	B3GALNT2;DGUOK;ATXN1;GM2A;NFIA;PEX6;ADD3;OSGEP	Disgenet
Retinal Dysplasia	2025-01-01	0.74051	1	0.761904761904762	0.2288886065595269	B3GALNT2	Disgenet
Septo-Optic Dysplasia	2025-01-01	0.74051	1	0.761904761904762	0.2288886065595269	RALGAPB	Disgenet
Malaria, Vivax	2025-01-01	0.74051	1	0.761904761904762	0.2288886065595269	GSTK1	Disgenet
Spondyloepiphyseal Dysplasia	2025-01-01	0.74051	1	0.761904761904762	0.2288886065595269	GLB1	Disgenet
Tangier Disease	2025-01-01	0.74051	1	0.761904761904762	0.2288886065595269	GPR162	Disgenet
Tibial bowing	2025-01-01	0.74051	1	0.761904761904762	0.2288886065595269	FLNB	Disgenet
Tick-Borne Encephalitis	2025-01-01	0.74051	1	0.761904761904762	0.2288886065595269	TIAL1	Disgenet
Trichothiodystrophy Syndromes	2025-01-01	0.74051	1	0.761904761904762	0.2288886065595269	SREBF1	Disgenet
Abnormality of the eyelashes	2025-01-01	0.74051	1	0.761904761904762	0.2288886065595269	TUBGCP4	Disgenet
Abnormality of the palate	2025-01-01	0.74051	1	0.761904761904762	0.2288886065595269	PEX6	Disgenet
Acne Vulgaris	2025-01-01	0.74051	1	0.761904761904762	0.2288886065595269	IGF1	Disgenet
Yellow Fever	2025-01-01	0.74051	1	0.761904761904762	0.2288886065595269	MAPK1	Disgenet
Zinc deficiency	2025-01-01	0.74051	1	0.761904761904762	0.2288886065595269	SHANK3	Disgenet
Capuchin ears	2025-01-01	0.74051	1	0.761904761904762	0.2288886065595269	EDNRA	Disgenet
Carpal Tunnel Syndrome	2025-01-01	0.74051	1	0.761904761904762	0.2288886065595269	COMT	Disgenet
Choroideremia	2025-01-01	0.74051	1	0.761904761904762	0.2288886065595269	CHML	Disgenet
Cupped ears (finding)	2025-01-01	0.74051	1	0.761904761904762	0.2288886065595269	EDNRA	Disgenet
Cyclic neutropenia	2025-01-01	0.74051	1	0.761904761904762	0.2288886065595269	AP3B1	Disgenet
Ectrodactyly	2025-01-01	0.74051	1	0.761904761904762	0.2288886065595269	EPS15L1	Disgenet
Fatty acid measurement	2025-01-01	0.74051	1	0.761904761904762	0.2288886065595269	ALG14	Disgenet
Hiatal Hernia	2025-01-01	0.74051	1	0.761904761904762	0.2288886065595269	OSGEP	Disgenet
Hypersomnia	2025-01-01	0.74051	1	0.761904761904762	0.2288886065595269	COMT	Disgenet
Hypoplasia of nipple	2025-01-01	0.74051	1	0.761904761904762	0.2288886065595269	IKBKG	Disgenet
Indian childhood cirrhosis	2025-01-01	0.74051	1	0.761904761904762	0.2288886065595269	CCR2	Disgenet
Meckel-Gruber syndrome	2025-01-01	0.74051	1	0.761904761904762	0.2288886065595269	TMEM107	Disgenet
Metastatic osteosarcoma	2025-01-01	0.74051	1	0.761904761904762	0.2288886065595269	CD44	Disgenet
Molar tooth sign on MRI	2025-01-01	0.74051	1	0.761904761904762	0.2288886065595269	ARL13B	Disgenet
Multiple lipomata	2025-01-01	0.74051	1	0.761904761904762	0.2288886065595269	FUZ	Disgenet
Opisthotonus	2025-01-01	0.74051	1	0.761904761904762	0.2288886065595269	MCCC1	Disgenet
Overactive Bladder	2025-01-01	0.74051	1	0.761904761904762	0.2288886065595269	SPG7	Disgenet
Overactive bladder syndrome	2025-01-01	0.74051	1	0.761904761904762	0.2288886065595269	SPG7	Disgenet
Radial polydactyly	2025-01-01	0.74051	1	0.761904761904762	0.2288886065595269	ZSWIM6	Disgenet
Steroid Sulfatase Deficiency Disease	1995-04-01	0.74142	1	0.8020050125313284	0.23994986414401737	BMP2;FN1;IGF1;HPSE	Disgenet
Werner Syndrome	1995-04-01	0.74142	1	0.8020050125313284	0.23994986414401737	RPS6KA3;WRN;FN1;MAPK1	Disgenet
Anorexia	5/117	0.741716	1	0.814000814000814	0.2432147753475395	SLC46A1;HMGB1;COMT;MUT;SLC6A4	Disgenet
Thyroid Diseases	6/139	0.743824	1	0.8221993833504626	0.24333084684098114	SPIB;VAV3;S100A1;TXNRD2;GNB3;SH2B3	Disgenet
Contracture of joint	6/139	0.743824	1	0.8221993833504626	0.24333084684098114	GNPAT;MLXIPL;BIN1;PPT1;IDS;GUSB	Disgenet
Exanthema	10/224	0.744343	1	0.8503401360544218	0.2510661209452975	C1QA;CSF1R;LMBRD1;PRTN3;IKBKG;HMGB1;NLRC4;GLUL;RUNX1;CRYZ	Disgenet
Pulmonary Emphysema	10/224	0.744343	1	0.8503401360544218	0.2510661209452975	CX3CR1;ENTPD1;FUT8;SMAD3;ABCA3;EPHX1;TIMP2;MAN1C1;PRTN3;PLTP	Disgenet
Papilloma	9/203	0.744452	1	0.8444757213230121	0.24921041164528893	CDKN2B;GSTM1;MGMT;S100A1;GLB1;CD19;MAPK1;IGF1;PKD1	Disgenet
Chronic heart failure	1973-03-01	0.74467	1	0.7827788649706457	0.23077406217155985	EDNRB;VSIG4;CALM1	Disgenet
Decreased corneal diameter	1973-03-01	0.74467	1	0.7827788649706457	0.23077406217155985	DEAF1;TMEM107;MAPRE2	Disgenet
Hamartoma	1973-03-01	0.74467	1	0.7827788649706457	0.23077406217155985	NGFR;DICER1;PTGS1	Disgenet
Marginal Zone B-Cell Lymphoma	1973-03-01	0.74467	1	0.7827788649706457	0.23077406217155985	CXCR5;FOXP1;C1QC	Disgenet
Necrotizing enterocolitis in fetus OR newborn	1973-03-01	0.74467	1	0.7827788649706457	0.23077406217155985	TGFB2;HSPA4;HMGB1	Disgenet
Hepatitis, Drug-Induced	15/328	0.745141	1	0.8710801393728224	0.25625555581395326	GSTM1;PRKDC;EPHX1;ITPR1;SORD;IGF1;HMGB1;SORL1;SELENBP1;DHRS7;REEP5;DNAJB9;TAGLN2;PPIG;CCR2	Disgenet
Delayed bone age	8/182	0.74523	1	0.8372579801151231	0.24620663029681739	RPS6KA3;FAM111A;NIN;TRPS1;HSD17B4;FLNB;LTBP3;IGF1	Disgenet
Trichohepatoenteric Syndrome	12/266	0.745483	1	0.8592910848549946	0.2523934953421902	EDNRA;ZEB2;HSPA4;TXNRD2;KCNQ1;EPHX1;LPL;VPS13B;IGF1;SHANK3;RUNX1;FOXP1	Disgenet
Pain, Crushing	1950-02-01	0.746075	1	0.761904761904762	0.22318461297216696	COMT;PLCB1	Disgenet
Pain, Migratory	1950-02-01	0.746075	1	0.761904761904762	0.22318461297216696	COMT;PLCB1	Disgenet
Pain, Splitting	1950-02-01	0.746075	1	0.761904761904762	0.22318461297216696	COMT;PLCB1	Disgenet
Suffering, Physical	1950-02-01	0.746075	1	0.761904761904762	0.22318461297216696	COMT;PLCB1	Disgenet
Tumors of Adrenal Cortex	1950-02-01	0.746075	1	0.761904761904762	0.22318461297216696	DDX5;BMP2	Disgenet
Ache	1950-02-01	0.746075	1	0.761904761904762	0.22318461297216696	COMT;PLCB1	Disgenet
Autosomal recessive retinitis pigmentosa	1950-02-01	0.746075	1	0.761904761904762	0.22318461297216696	ABHD12;ALDH7A1	Disgenet
Cystadenoma	1950-02-01	0.746075	1	0.761904761904762	0.22318461297216696	LNPEP;DOCK1	Disgenet
Malignant neoplasm of female breast	1950-02-01	0.746075	1	0.761904761904762	0.22318461297216696	ALDH2;COMT	Disgenet
Radiating pain	1950-02-01	0.746075	1	0.761904761904762	0.22318461297216696	COMT;PLCB1	Disgenet
Pulmonary Fibrosis	20/431	0.747303	1	0.8838802342282621	0.2574606785652663	MSR1;TGFB2;ANXA1;SMAD3;HSPA4;ABCA3;FN1;AP3B1;IGF1;HMGB1;CRIP1;PTK2;CYSLTR1;GLB1;PRTN3;CD36;TGFBI;FOLR2;CD44;CCR2	Disgenet
Hepatoma, Novikoff	5/118	0.748399	1	0.8071025020177562	0.23391326164259957	PPAT;APOC2;MAPK1;MFGE8;GLUL	Disgenet
Increased serum lactate	5/118	0.748399	1	0.8071025020177562	0.23391326164259957	COQ4;DGUOK;SURF1;SLC25A3;BCS1L	Disgenet
Sweating	1996-04-01	0.748795	1	0.7936507936507936	0.22959577007896415	HEXB;IKBKG;NLRC4;FOXP1	Disgenet
Ductal Breast Carcinoma	1996-04-01	0.748795	1	0.7936507936507936	0.22959577007896415	RPS6KA3;SMAD3;HNRNPU;BMI1	Disgenet
Hyperhidrosis disorder	1996-04-01	0.748795	1	0.7936507936507936	0.22959577007896415	HEXB;IKBKG;NLRC4;FOXP1	Disgenet
Increased sweating	1996-04-01	0.748795	1	0.7936507936507936	0.22959577007896415	HEXB;IKBKG;NLRC4;FOXP1	Disgenet
Allergic rhinitis (disorder)	7/162	0.752615	1	0.823045267489712	0.2339107958660314	GSTK1;CD19;LAMA3;FN1;TIMD4;IRAK4;HNMT	Disgenet
Inflammatory dermatosis	7/162	0.752615	1	0.823045267489712	0.2339107958660314	CX3CR1;THBD;CD19;ITGB2;FN1;HPSE;IKBKG	Disgenet
Polycythemia	1974-03-01	0.752944	1	0.7722007722007723	0.21912348280266764	ASXL1;ATXN1;RUNX1	Disgenet
Respiratory Distress Syndrome	2026-01-01	0.75415	1	0.7326007326007327	0.2067134588598912	ABCA3	Disgenet
Rothmund-Thomson syndrome	2026-01-01	0.75415	1	0.7326007326007327	0.2067134588598912	WRN	Disgenet
Encephalopathy, Toxic	2026-01-01	0.75415	1	0.7326007326007327	0.2067134588598912	ADD3	Disgenet
Gonadal Dysgenesis, Mixed	2026-01-01	0.75415	1	0.7326007326007327	0.2067134588598912	HSD17B4	Disgenet
Short femoral neck	2026-01-01	0.75415	1	0.7326007326007327	0.2067134588598912	FN1	Disgenet
Night blindness, congenital stationary	2026-01-01	0.75415	1	0.7326007326007327	0.2067134588598912	GNB3	Disgenet
Toxic Encephalitis	2026-01-01	0.75415	1	0.7326007326007327	0.2067134588598912	ADD3	Disgenet
Vascular anomaly	2026-01-01	0.75415	1	0.7326007326007327	0.2067134588598912	LCP2	Disgenet
Achondroplasia	2026-01-01	0.75415	1	0.7326007326007327	0.2067134588598912	MAPK1	Disgenet
Visual field defects	2026-01-01	0.75415	1	0.7326007326007327	0.2067134588598912	ARHGEF18	Disgenet
Anterior uveitis	2026-01-01	0.75415	1	0.7326007326007327	0.2067134588598912	CFH	Disgenet
Aphasia	2026-01-01	0.75415	1	0.7326007326007327	0.2067134588598912	SMARCA2	Disgenet
Autosomal Recessive Primary Microcephaly	2026-01-01	0.75415	1	0.7326007326007327	0.2067134588598912	CDK5	Disgenet
Congenital central hypoventilation	2026-01-01	0.75415	1	0.7326007326007327	0.2067134588598912	ZEB2	Disgenet
Congenital vascular anomaly	2026-01-01	0.75415	1	0.7326007326007327	0.2067134588598912	LCP2	Disgenet
Ectopia Lentis	2026-01-01	0.75415	1	0.7326007326007327	0.2067134588598912	ASPH	Disgenet
Extraskeletal Myxoid Chondrosarcoma	2026-01-01	0.75415	1	0.7326007326007327	0.2067134588598912	TEC	Disgenet
Fibular polydactyly	2026-01-01	0.75415	1	0.7326007326007327	0.2067134588598912	TMEM107	Disgenet
Flared metaphysis	2026-01-01	0.75415	1	0.7326007326007327	0.2067134588598912	FAM111A	Disgenet
Fukuyama Type Congenital Muscular Dystrophy	2026-01-01	0.75415	1	0.7326007326007327	0.2067134588598912	B3GALNT2	Disgenet
Herpesviridae Infections	2026-01-01	0.75415	1	0.7326007326007327	0.2067134588598912	CREBZF	Disgenet
Lobular carcinoma in situ of breast	2026-01-01	0.75415	1	0.7326007326007327	0.2067134588598912	NME1	Disgenet
Long palpebral fissure	2026-01-01	0.75415	1	0.7326007326007327	0.2067134588598912	PIGV	Disgenet
Mildly elevated creatine phosphokinase	2026-01-01	0.75415	1	0.7326007326007327	0.2067134588598912	ADSSL1	Disgenet
Mucinous neoplasm	2026-01-01	0.75415	1	0.7326007326007327	0.2067134588598912	BMI1	Disgenet
Personality Disorders	2026-01-01	0.75415	1	0.7326007326007327	0.2067134588598912	SLC6A4	Disgenet
Postaxial foot polydactyly	2026-01-01	0.75415	1	0.7326007326007327	0.2067134588598912	TMEM107	Disgenet
Pregnancy in Diabetics	2026-01-01	0.75415	1	0.7326007326007327	0.2067134588598912	SLC6A4	Disgenet
Primary amyloidosis	2026-01-01	0.75415	1	0.7326007326007327	0.2067134588598912	PLXNB2	Disgenet
Primary Malignant Liver Neoplasm	2026-01-01	0.75415	1	0.7326007326007327	0.2067134588598912	GLUL	Disgenet
Liver Failure, Acute	5/119	0.754954	1	0.8003201280512205	0.22496876375147512	CX3CR1;MPV17;PPIG;HMGB1;CD44	Disgenet
Behavioral Symptoms	1951-02-01	0.755892	1	0.7469654528478058	0.20904355778907432	SLC46A1;PEX6	Disgenet
Carcinomatosis of peritoneal cavity	1951-02-01	0.755892	1	0.7469654528478058	0.20904355778907432	SLC9A3R2;ZEB2	Disgenet
Drug usage	1951-02-01	0.755892	1	0.7469654528478058	0.20904355778907432	COMT;SLC6A4	Disgenet
Endocrine System Diseases	1951-02-01	0.755892	1	0.7469654528478058	0.20904355778907432	DMPK;CD36	Disgenet
Friedreich Ataxia	1951-02-01	0.755892	1	0.7469654528478058	0.20904355778907432	PDLIM1;ATXN1	Disgenet
Lymphocytic infiltration	1951-02-01	0.755892	1	0.7469654528478058	0.20904355778907432	GLB1;CXCR5	Disgenet
Malignant ascites	1951-02-01	0.755892	1	0.7469654528478058	0.20904355778907432	GLB1;CD44	Disgenet
Frontotemporal Lobar Degeneration	1997-04-01	0.756006	1	0.7854688267059401	0.21969979787123303	LRRK2;SIGMAR1;TREM2;WNT2	Disgenet
Henoch-Schoenlein Purpura	1997-04-01	0.756006	1	0.7854688267059401	0.21969979787123303	FCGRT;HSPA4;CXCR5;SPG7	Disgenet
Hypercalcemia	1997-04-01	0.756006	1	0.7854688267059401	0.21969979787123303	GSTK1;CDKN2B;CD19;GTF2I	Disgenet
Endometrial Carcinoma	40/839	0.760745	1	0.9081105624609797	0.24832979089531504	CSF1R;LRP1;PRKDC;HSD17B4;ARRB1;BMI1;COMT;SULT1A1;NT5E;EDNRB;FGF9;TIMP2;MACROD1;MAPK1;SRSF10;SH2B3;WNT2;WLS;MSR1;SREBF1;SLC14A2;ENTPD1;ZFHX3;STARD13;CDKN2B;TGFB2;GSTM1;MGMT;RPL22;LNPEP;RPSA;DICER1;IGF1;RUNX1;NME1;RAB32;NEDD4;ARMC3;UBE2N;CD44	Disgenet
Pancreatic carcinoma	92/1868	0.760942	1	0.9381054348934434	0.25628893118023377	ITGB2;ICAM2;CPOX;HNRNPU;CHD3;HMGB1;HNMT;BMI1;COMT;BACH1;PKD1;TNFSF13B;THBD;ALDH2;DPYSL3;TIMP2;WLS;CCR2;VAV3;ABCC3;GSTK1;MYLIP;ACTR2;SREBF1;ENTPD1;S100A1;PRKCB;DNMT3A;LMO2;MATK;RPSA;DICER1;SCAMP1;PTGR2;DDOST;FOXP1;NME1;ERN1;ZEB2;ASPH;KCNQ1;ARMC3;ITGA6;LTB;FKBP4;MAPRE2;CD44;CX3CR1;ASAH1;PRKDC;RAP1GDS1;ALOX15;CXCR5;ZBTB4;PTGS1;HSP90B1;CRYZ;FAM129B;SULT1A1;SLC9A3R2;DGUOK;P2RY6;NT5E;HSPH1;MAPK1;WNT2;ST3GAL3;NGFR;CDKN2B;NQO2;TGFB2;GSTM1;SMAD3;MGMT;HSPA4;FN1;IGF1;SMARCA2;PTK2;HOPX;DNAJA1;SELP;BMP2;NIN;CDK5;NEDD4;APOC1;EBPL;HPSE;TGFBI;CALM1;CUL4B	Disgenet
Familial dilated cardiomyopathy	1975-03-01	0.761	1	0.761904761904762	0.20809279145512746	MEF2A;CALD1;TXNRD2	Disgenet
Machado-Joseph Disease	1975-03-01	0.761	1	0.761904761904762	0.20809279145512746	ATXN1;CDK5;HSPA4	Disgenet
Microcornea	1975-03-01	0.761	1	0.761904761904762	0.20809279145512746	DEAF1;TMEM107;MAPRE2	Disgenet
Hashimoto Disease	8/185	0.761141	1	0.8236808236808237	0.22481310120282938	VAV3;EDNRA;FCGRT;S100A1;ITGB2;MAPK1;FLNB;SLC6A4	Disgenet
Carcinoma of lung	123/2475	0.761386	1	0.9466089466089467	0.2580591599339097	EIF4A2;SLC46A1;F13A1;CPOX;FRY;COMT;BACH1;AMOT;RPS6KA3;EDNRA;EDNRB;RASSF3;RASSF4;DPYSL2;AKT3;DPYSL3;ARHGDIB;VSIG4;SEC62;WLS;GSTK1;ENTPD1;TLE1;PRKCB;DAPK1;SPNS2;DHDH;MATK;MOGS;TIMD4;RPSA;DICER1;SMO;ADAM15;KCNQ1;ARMC3;PPIG;ALDH7A1;XPR1;LRPAP1;CSF1R;CFH;PRKDC;ALOX15;GSPT1;ACACA;SULT1A1;PRDX3;LDHB;FUT8;VTI1A;TSPAN2;MSR1;CRTAP;GSTM1;UBE2I;SMAD3;HSPA4;EPHX1;IDH2;FN1;IGF1;SYNJ2;SMARCA2;PTK2;HOPX;BMP2;CDK5;REEP5;UBE2N;HPSE;TGFBI;CALM1;INVS;SLC25A3;TNFAIP8;DOCK8;ARRB1;HMGB1;BMI1;PKD1;ELAVL1;THBD;ALDH2;SLC22A18;TIMP2;CCR2;ABCC3;ANXA1;PTGIS;LANCL1;DNMT3A;CTDSPL;NME1;SLC7A4;ZEB2;ESPL1;CDC42EP3;ADSSL1;LCP2;ITGA6;CD44;IL9R;CX3CR1;ASAH1;UHRF2;LRP1;ATP2C1;PTGS1;CRYZ;TMEM205;RPL14;MAPK1;FLNB;SH2B3;CD55;CDKN2B;SMAGP;MGMT;TXNRD2;ASXL1;GLB1;NEDD4	Disgenet
Myositis	6/142	0.761904	1	0.8048289738430584	0.21886085205756395	PPIG;IGF1;HMGB1;CKLF;CD55;PTGS1	Disgenet
Seminoma	10/228	0.763516	1	0.835421888053467	0.22541460584674242	BMP2;DAPK1;MGMT;QPCT;AKT3;GUCA1A;LPL;DICER1;FKBP4;CD44	Disgenet
Retinoblastoma	25/538	0.764571	1	0.885112409275978	0.2376000134057751	DDX5;CEBPD;ACY1;CETN2;HMGB1;BMI1;EDNRA;KIF13A;MAPK1;GSTK1;CDKN2B;SMAD3;MGMT;HSPA4;LMO2;CASK;DICER1;IGF1;MUT;NME1;CDK5;GLB1;TGFBI;CALM1;CD44	Disgenet
Ataxia Telangiectasia	18/395	0.765095	1	0.8679927667269439	0.2324094773075541	ARSA;PRKDC;FN1;IFT80;SPG7;BMI1;LTC4S;PKD1;MUT;PTGS1;NME1;PRDX3;RPS6KA3;CYSLTR1;FCGRT;TTC21B;TBXAS1;MAPK1	Disgenet
Hyperparathyroidism, Primary	1952-02-01	0.765379	1	0.7326007326007327	0.19588549643291242	KCNQ1;IGF1	Disgenet
Leukemia, Lymphocytic, Acute, L2	1952-02-01	0.765379	1	0.7326007326007327	0.19588549643291242	EPHX1;RUNX1	Disgenet
Pain, Burning	1952-02-01	0.765379	1	0.7326007326007327	0.19588549643291242	COMT;PLCB1	Disgenet
Stevens-Johnson Syndrome	1952-02-01	0.765379	1	0.7326007326007327	0.19588549643291242	PTGIS;NEDD4	Disgenet
Prostate cancer, familial	1952-02-01	0.765379	1	0.7326007326007327	0.19588549643291242	MSR1;PROS1	Disgenet
Visual field constriction	1952-02-01	0.765379	1	0.7326007326007327	0.19588549643291242	HGSNAT;PEX6	Disgenet
Bradycardia	1952-02-01	0.765379	1	0.7326007326007327	0.19588549643291242	KCNQ1;GLUL	Disgenet
Cerebellar vermis hypoplasia	1952-02-01	0.765379	1	0.7326007326007327	0.19588549643291242	ARL13B;TMCO1	Disgenet
Experimental Lung Inflammation	1952-02-01	0.765379	1	0.7326007326007327	0.19588549643291242	ITGB2;CCR2	Disgenet
NEUROTICISM	1952-02-01	0.765379	1	0.7326007326007327	0.19588549643291242	COMT;SLC6A4	Disgenet
Hyperglycemia, Postprandial	2027-01-01	0.767074	1	0.7054673721340388	0.18707025531090282	PRKCB	Disgenet
Liposarcoma, well differentiated	2027-01-01	0.767074	1	0.7054673721340388	0.18707025531090282	FOXP1	Disgenet
Lymphoma, Small Noncleaved-Cell	2027-01-01	0.767074	1	0.7054673721340388	0.18707025531090282	EPHX1	Disgenet
Viral myocarditis	2027-01-01	0.767074	1	0.7054673721340388	0.18707025531090282	CCR2	Disgenet
Addison's disease due to autoimmunity	2027-01-01	0.767074	1	0.7054673721340388	0.18707025531090282	SIAE	Disgenet
Aortic valve disorder	2027-01-01	0.767074	1	0.7054673721340388	0.18707025531090282	FN1	Disgenet
Benign Meningioma	2027-01-01	0.767074	1	0.7054673721340388	0.18707025531090282	SMO	Disgenet
Childhood Burkitt Lymphoma	2027-01-01	0.767074	1	0.7054673721340388	0.18707025531090282	IRAK4	Disgenet
Chronic colitis	2027-01-01	0.767074	1	0.7054673721340388	0.18707025531090282	HPSE	Disgenet
Condylomata Acuminata	2027-01-01	0.767074	1	0.7054673721340388	0.18707025531090282	GLB1	Disgenet
Corneal dystrophy	2027-01-01	0.767074	1	0.7054673721340388	0.18707025531090282	TGFBI	Disgenet
Depressed philtrum	2027-01-01	0.767074	1	0.7054673721340388	0.18707025531090282	TRPS1	Disgenet
Fetal Death	2027-01-01	0.767074	1	0.7054673721340388	0.18707025531090282	FLNB	Disgenet
Hepatitis C Virus Infection	2027-01-01	0.767074	1	0.7054673721340388	0.18707025531090282	LPL	Disgenet
Hereditary non-polyposis colorectal cancer syndrome	2027-01-01	0.767074	1	0.7054673721340388	0.18707025531090282	EPHX1	Disgenet
Increased circulating gonadotropin level	2027-01-01	0.767074	1	0.7054673721340388	0.18707025531090282	HSD17B4	Disgenet
Malignant Bone Neoplasm	2027-01-01	0.767074	1	0.7054673721340388	0.18707025531090282	FOXP1	Disgenet
Malignant Mesothelioma of Peritoneum	2027-01-01	0.767074	1	0.7054673721340388	0.18707025531090282	ECM1	Disgenet
Ovarian epithelial cancer recurrent	2027-01-01	0.767074	1	0.7054673721340388	0.18707025531090282	CD44	Disgenet
Pseudomonas aeruginosa infection	2027-01-01	0.767074	1	0.7054673721340388	0.18707025531090282	NLRC4	Disgenet
Psoriasiform eczema	2027-01-01	0.767074	1	0.7054673721340388	0.18707025531090282	ITGB2	Disgenet
Rat Insulinoma	2027-01-01	0.767074	1	0.7054673721340388	0.18707025531090282	CR2	Disgenet
Ulnar polydactyly of fingers	1976-03-01	0.768842	1	0.7518796992481203	0.19764611736333257	AKT3;TMEM107;IFT80	Disgenet
Keratoconus	7/165	0.769114	1	0.8080808080808082	0.2121346576322993	NGFR;HGSNAT;TGFB2;ARHGEF18;CTSG;ELAVL1;BANP	Disgenet
Secondary malignant neoplasm of lung	32/682	0.770814	1	0.8937299259879905	0.23264525002365094	EIF4A2;C1QA;ASAH1;TNFAIP8;LRP1;HMGB1;SPG7;ADD3;ARHGDIB;TIMP2;TRIM46;MAPK1;WLS;VAV3;GSTK1;NGFR;TGFB2;ANXA1;SLC12A5;TXNRD2;FN1;SYNJ2;NME1;SELP;INPP4B;ZEB2;CDK5;P4HA2;GLB1;PRTN3;TGFBI;CD44	Disgenet
Photophobia	8/187	0.771348	1	0.8148714031066973	0.21155379512607608	HGSNAT;ALDH2;GUCA1A;GNB3;ARHGEF18;AP3B1;TGFBI;ITM2B	Disgenet
Reduced tendon reflexes	1953-02-01	0.774545	1	0.7187780772686433	0.18363334835026315	PEX6;FUZ	Disgenet
Severe muscular hypotonia	1953-02-01	0.774545	1	0.7187780772686433	0.18363334835026315	B3GALNT2;PEX6	Disgenet
Drug Withdrawal Symptoms	1953-02-01	0.774545	1	0.7187780772686433	0.18363334835026315	MAPK1;SLC6A4	Disgenet
Abnormal vision	1977-03-01	0.776473	1	0.7421150278293136	0.18774991689564507	GNAQ;HSD17B4;SF3B1	Disgenet
Pulmonary Edema	1977-03-01	0.776473	1	0.7421150278293136	0.18774991689564507	ENTPD1;NT5E;PRKAG2	Disgenet
Xeroderma Pigmentosum	4/100	0.776682	1	0.761904761904762	0.1925516797074667	GSTM1;SMO;PRKDC;CETN2	Disgenet
Recurrent major depressive episodes	2028-01-01	0.779319	1	0.6802721088435374	0.16961551679948925	SLC6A4	Disgenet
alpha-1-Antitrypsin Deficiency, Autosomal Recessive	2028-01-01	0.779319	1	0.6802721088435374	0.16961551679948925	PRTN3	Disgenet
Scrub Typhus	2028-01-01	0.779319	1	0.6802721088435374	0.16961551679948925	MAPK1	Disgenet
Meningitis, Pneumococcal	2028-01-01	0.779319	1	0.6802721088435374	0.16961551679948925	IRAK4	Disgenet
T-Cell Prolymphocytic Leukemia	2028-01-01	0.779319	1	0.6802721088435374	0.16961551679948925	MS4A1	Disgenet
Trachoma	2028-01-01	0.779319	1	0.6802721088435374	0.16961551679948925	LYVE1	Disgenet
Upper Aerodigestive Tract Neoplasms	2028-01-01	0.779319	1	0.6802721088435374	0.16961551679948925	MAPK1	Disgenet
Acquired CJD	2028-01-01	0.779319	1	0.6802721088435374	0.16961551679948925	S100A1	Disgenet
Alport Syndrome	2028-01-01	0.779319	1	0.6802721088435374	0.16961551679948925	CFH	Disgenet
Asbestosis	2028-01-01	0.779319	1	0.6802721088435374	0.16961551679948925	MAPK1	Disgenet
Cardiac Lymphoma	2028-01-01	0.779319	1	0.6802721088435374	0.16961551679948925	MAFB	Disgenet
Chronic Kidney Insufficiency	2028-01-01	0.779319	1	0.6802721088435374	0.16961551679948925	IGF1	Disgenet
Community acquired pneumonia	2028-01-01	0.779319	1	0.6802721088435374	0.16961551679948925	AP3B1	Disgenet
Generalized amyotrophy	2028-01-01	0.779319	1	0.6802721088435374	0.16961551679948925	BIN1	Disgenet
Head Neoplasms	2028-01-01	0.779319	1	0.6802721088435374	0.16961551679948925	MAPK1	Disgenet
Hereditary hemorrhagic telangiectasia	2028-01-01	0.779319	1	0.6802721088435374	0.16961551679948925	THBD	Disgenet
High Grade Cervical Intraepithelial Neoplasia	2028-01-01	0.779319	1	0.6802721088435374	0.16961551679948925	HSPA4	Disgenet
Infection of bone	2028-01-01	0.779319	1	0.6802721088435374	0.16961551679948925	ITGB2	Disgenet
Juvenile Neuronal Ceroid Lipofuscinosis	2028-01-01	0.779319	1	0.6802721088435374	0.16961551679948925	PPT1	Disgenet
Keratoconjunctivitis Sicca	2028-01-01	0.779319	1	0.6802721088435374	0.16961551679948925	FAM111A	Disgenet
LEOPARD Syndrome	2028-01-01	0.779319	1	0.6802721088435374	0.16961551679948925	MAPK1	Disgenet
Malignant melanoma of eye	2028-01-01	0.779319	1	0.6802721088435374	0.16961551679948925	GNAQ	Disgenet
Metaphyseal irregularity	2028-01-01	0.779319	1	0.6802721088435374	0.16961551679948925	FN1	Disgenet
Microvascular Angina	2028-01-01	0.779319	1	0.6802721088435374	0.16961551679948925	SREBF1	Disgenet
Multiple endocrine neoplasia Type 2	2028-01-01	0.779319	1	0.6802721088435374	0.16961551679948925	MAPK1	Disgenet
Neutrophil abnormality	2028-01-01	0.779319	1	0.6802721088435374	0.16961551679948925	NLRC4	Disgenet
Pierre Robin Syndrome	2028-01-01	0.779319	1	0.6802721088435374	0.16961551679948925	MAPK1	Disgenet
Pigmentary iris degeneration	2028-01-01	0.779319	1	0.6802721088435374	0.16961551679948925	MYO5A	Disgenet
Pigmented Basal Cell Carcinoma	2028-01-01	0.779319	1	0.6802721088435374	0.16961551679948925	SMO	Disgenet
Growth retardation	7/167	0.779657	1	0.7984031936127745	0.19872335788920117	DGUOK;FAR1;MAN2B1;LIPA;MUT;ACACA;CD55	Disgenet
Poor growth	7/167	0.779657	1	0.7984031936127745	0.19872335788920117	DGUOK;FAR1;MAN2B1;LIPA;MUT;ACACA;CD55	Disgenet
Uterine Cervical Neoplasm	5/123	0.779894	1	0.7742934572202865	0.19248679140170746	CMTM7;GSTM1;MGMT;LAMTOR2;WNT2	Disgenet
Atherogenesis	1954-02-01	0.783396	1	0.7054673721340388	0.17221697319434476	GSTM1;ALOX15	Disgenet
Brugada Syndrome (disorder)	1954-02-01	0.783396	1	0.7054673721340388	0.17221697319434476	IDS;CALM1	Disgenet
Early Rheumatoid Arthritis	1954-02-01	0.783396	1	0.7054673721340388	0.17221697319434476	PADI4;TNFSF13B	Disgenet
Gingivitis	1954-02-01	0.783396	1	0.7054673721340388	0.17221697319434476	ITGB2;ACACA	Disgenet
Hantavirus Infections	1954-02-01	0.783396	1	0.7054673721340388	0.17221697319434476	AP3B1;RUNX1	Disgenet
Protein C antigen measurement	1954-02-01	0.783396	1	0.7054673721340388	0.17221697319434476	MAP3K2;RBM12	Disgenet
Protein C measurement	1954-02-01	0.783396	1	0.7054673721340388	0.17221697319434476	MAP3K2;RBM12	Disgenet
Distal sensory impairment	1978-03-01	0.783896	1	0.7326007326007327	0.17837280141082942	ABHD12;FGD4;NAGLU	Disgenet
Polydactyly	6/146	0.784523	1	0.7827788649706457	0.18996468430020821	SMO;TTC21B;AKT3;TMEM107;IFT80;ZSWIM6	Disgenet
Growth delay	7/168	0.784793	1	0.7936507936507936	0.19232932351724913	DGUOK;FAR1;MAN2B1;LIPA;MUT;ACACA;CD55	Disgenet
Encephalopathies	10/233	0.78604	1	0.8174943797261394	0.19681016940958052	DGUOK;PURA;RNASEH2C;GSTM1;PPT1;ATP1A3;MPV17;BCS1L;GLUL;CCR2	Disgenet
Lactic acidemia	6/147	0.789915	1	0.7774538386783284	0.18334706682857285	DGUOK;SURF1;SLC25A3;PCCA;MPV17;BCS1L	Disgenet
Carcinoma, Signet Ring Cell	2029-01-01	0.790921	1	0.6568144499178982	0.15406061679100774	MGMT	Disgenet
Hemorrhagic Fevers, Viral	2029-01-01	0.790921	1	0.6568144499178982	0.15406061679100774	UBE2I	Disgenet
Stomach Diseases	2029-01-01	0.790921	1	0.6568144499178982	0.15406061679100774	ANXA1	Disgenet
POLYARTERITIS NODOSA, CHILDHOOD-ONSET	2029-01-01	0.790921	1	0.6568144499178982	0.15406061679100774	INPP4B	Disgenet
Welts	2029-01-01	0.790921	1	0.6568144499178982	0.15406061679100774	TPPP	Disgenet
X-Linked Emery-Dreifuss Muscular Dystrophy	2029-01-01	0.790921	1	0.6568144499178982	0.15406061679100774	SYNE2	Disgenet
Adult Learning Disorders	2029-01-01	0.790921	1	0.6568144499178982	0.15406061679100774	SIGMAR1	Disgenet
Amyotrophic Lateral Sclerosis With Dementia	2029-01-01	0.790921	1	0.6568144499178982	0.15406061679100774	SIGMAR1	Disgenet
Cancer of Head	2029-01-01	0.790921	1	0.6568144499178982	0.15406061679100774	MAPK1	Disgenet
Cancer of Neck	2029-01-01	0.790921	1	0.6568144499178982	0.15406061679100774	MAPK1	Disgenet
Carney Complex	2029-01-01	0.790921	1	0.6568144499178982	0.15406061679100774	ADO	Disgenet
Developmental Academic Disorder	2029-01-01	0.790921	1	0.6568144499178982	0.15406061679100774	SIGMAR1	Disgenet
Dysequilibrium syndrome	2029-01-01	0.790921	1	0.6568144499178982	0.15406061679100774	PES1	Disgenet
Ectropion	2029-01-01	0.790921	1	0.6568144499178982	0.15406061679100774	ITGA6	Disgenet
Femoral bowing	2029-01-01	0.790921	1	0.6568144499178982	0.15406061679100774	MAN2B1	Disgenet
Gonadoblastoma	2029-01-01	0.790921	1	0.6568144499178982	0.15406061679100774	KCNQ1	Disgenet
heart rate	2029-01-01	0.790921	1	0.6568144499178982	0.15406061679100774	AGMO	Disgenet
High pitched voice	2029-01-01	0.790921	1	0.6568144499178982	0.15406061679100774	TRPS1	Disgenet
Hypoplasia of the optic nerve	2029-01-01	0.790921	1	0.6568144499178982	0.15406061679100774	B3GALNT2	Disgenet
Learning Disturbance	2029-01-01	0.790921	1	0.6568144499178982	0.15406061679100774	SIGMAR1	Disgenet
Narcolepsy-Cataplexy Syndrome	2029-01-01	0.790921	1	0.6568144499178982	0.15406061679100774	COMT	Disgenet
Nuclear non-senile cataract	2029-01-01	0.790921	1	0.6568144499178982	0.15406061679100774	WRN	Disgenet
Polydipsia	2029-01-01	0.790921	1	0.6568144499178982	0.15406061679100774	COMT	Disgenet
Poorly differentiated carcinoma	2029-01-01	0.790921	1	0.6568144499178982	0.15406061679100774	MS4A1	Disgenet
Prostatic Hypertrophy	2029-01-01	0.790921	1	0.6568144499178982	0.15406061679100774	HMGB1	Disgenet
Protoplasmic astrocytoma	2029-01-01	0.790921	1	0.6568144499178982	0.15406061679100774	IDH2	Disgenet
Abnormality of the fingernails	1979-03-01	0.791114	1	0.7233273056057866	0.16948537962040042	PEX6;PEPD;GTF2I	Disgenet
Dyslexia	1979-03-01	0.791114	1	0.7233273056057866	0.16948537962040042	ACOT13;TREM2;HMGB1	Disgenet
Extrahepatic Cholangiocarcinoma	1979-03-01	0.791114	1	0.7233273056057866	0.16948537962040042	DAPK1;IDH2;MAPK1	Disgenet
Intestinal Diseases	1979-03-01	0.791114	1	0.7233273056057866	0.16948537962040042	ANXA1;CD44;HSP90B1	Disgenet
Paroxysmal kinesigenic choreoathetosis	1979-03-01	0.791114	1	0.7233273056057866	0.16948537962040042	RNASEH2C;MAPK1;PKD1	Disgenet
Claw hand	1955-02-01	0.79194	1	0.6926406926406926	0.1615724513239669	IDS;HSD17B4	Disgenet
Gastrointestinal Diseases	1955-02-01	0.79194	1	0.6926406926406926	0.1615724513239669	PON3;SLC6A4	Disgenet
Holoprosencephaly	1955-02-01	0.79194	1	0.6926406926406926	0.1615724513239669	MOGS;PLTP	Disgenet
Pituitary-dependent Cushing's disease	1955-02-01	0.79194	1	0.6926406926406926	0.1615724513239669	MGMT;DICER1	Disgenet
Progressive sensorineural hearing impairment	1955-02-01	0.79194	1	0.6926406926406926	0.1615724513239669	PRKCB;ATP1A3	Disgenet
Aortic Valve Insufficiency	9/213	0.792468	1	0.8048289738430584	0.187205408387925	VAV3;GSTK1;SREBF1;TGFB2;SMAD3;PROS1;FN1;ETV1;FKBP4	Disgenet
Precancerous Conditions	20/445	0.7942	1	0.8560727661851257	0.19725603602857286	GSTM1;CFH;ACY1;PRKDC;MGMT;LMO2;IDH2;CTDSPL;DICER1;IGF1;BMI1;PTGS1;RUNX1;NME1;EDNRB;REEP5;ALDH2;CKB;WNT2;CD44	Disgenet
Sarcoidosis	10/235	0.794602	1	0.8105369807497467	0.18635323162854833	CX3CR1;GPR162;TGFB2;CFH;HSPA4;GLB1;FLNB;IGF1;IL9R;CCR2	Disgenet
Conventional (Clear Cell) Renal Cell Carcinoma	29/630	0.79469	1	0.8767951625094483	0.2014903053244034	LRPAP1;CSF1R;AHNAK;LMAN2L;ACY1;LRRK2;ITPR2;HMGB1;SYNE2;AMOT;PRDX3;LDHB;NT5E;EDNRB;TIMP2;RPL14;MAPK1;GSTK1;CDKN2B;GSTM1;DAPK1;FN1;TIMD4;SMARCA2;PTK2;ERN1;TAGLN2;TGFBI;CALM1	Disgenet
Coinfection	7/170	0.794796	1	0.7843137254901961	0.1801328901764181	ENTPD1;CFH;PRKDC;LPL;GNB3;CHML;ITM2B	Disgenet
Adenoma of large intestine	11/257	0.797062	1	0.8152677413377802	0.1849212627349589	SULT1A1;GSTK1;GSTM1;ALDH2;MGMT;ALOX15;EPHX1;IGF1;HMGB1;CD44;PTGS1	Disgenet
Reduced fetal movement	1980-03-01	0.79813	1	0.7142857142857143	0.16106011282953556	DMPK;DEAF1;VPS13B	Disgenet
Leukemia, T-Cell	16/363	0.798321	1	0.8395644759281123	0.1891074221947658	LYN;CDKN2B;LRP1;S100A1;LMO2;ITGB2;DNMT3A;MIB2;RPSA;HMGB1;RUNX1;RPS6KA3;FCGRT;MYADM;MS4A1;CD44	Disgenet
Sentinel node (disorder)	1956-02-01	0.800185	1	0.6802721088435374	0.1516414501596858	S100A1;LYVE1	Disgenet
Respiratory Distress Syndrome, Newborn	1956-02-01	0.800185	1	0.6802721088435374	0.1516414501596858	GSTK1;ABCA3	Disgenet
Abnormality of epiphysis morphology	1956-02-01	0.800185	1	0.6802721088435374	0.1516414501596858	TYROBP;TREM2	Disgenet
Bleeding tendency	1956-02-01	0.800185	1	0.6802721088435374	0.1516414501596858	VKORC1;AK3	Disgenet
Pneumocystis jiroveci pneumonia	1956-02-01	0.800185	1	0.6802721088435374	0.1516414501596858	SEC24B;HSPA4	Disgenet
Monoclonal Gammopathy of Undetermined Significance	6/149	0.800389	1	0.7670182166826461	0.17078234568092548	GSTK1;CDKN2B;CFH;CD19;PLXNB2;TNFSF13B	Disgenet
Alopecia	9/215	0.801224	1	0.7973421926910299	0.17670273806945147	INVS;ECM1;RPL21;UROS;APOC1;HR;IKBKG;BCS1L;SMARCA2	Disgenet
Aggressive periodontitis, generalized	1930-01-01	0.801913	1	0.6349206349206349	0.14016166214344314	TIMP2	Disgenet
Albinism, Ocular	1930-01-01	0.801913	1	0.6349206349206349	0.14016166214344314	AP3B1	Disgenet
Reduced number of teeth	1930-01-01	0.801913	1	0.6349206349206349	0.14016166214344314	VPS13B	Disgenet
Sclerocornea	1930-01-01	0.801913	1	0.6349206349206349	0.14016166214344314	TMEM107	Disgenet
Hypophosphatemic Rickets, X-Linked Dominant	1930-01-01	0.801913	1	0.6349206349206349	0.14016166214344314	SELENBP1	Disgenet
Slow-growing hair	1930-01-01	0.801913	1	0.6349206349206349	0.14016166214344314	TRPS1	Disgenet
Major depression, single episode	1930-01-01	0.801913	1	0.6349206349206349	0.14016166214344314	SLC6A4	Disgenet
Spinal fusion	1930-01-01	0.801913	1	0.6349206349206349	0.14016166214344314	FLNB	Disgenet
21-hydroxylase deficiency	1930-01-01	0.801913	1	0.6349206349206349	0.14016166214344314	C4B	Disgenet
Adenocarcinoma in Situ	1930-01-01	0.801913	1	0.6349206349206349	0.14016166214344314	ASAP1	Disgenet
Atherosclerosis of aorta	1930-01-01	0.801913	1	0.6349206349206349	0.14016166214344314	LPL	Disgenet
Deformity of limb	1930-01-01	0.801913	1	0.6349206349206349	0.14016166214344314	ITGA6	Disgenet
Early infantile epileptic encephalopathy with suppression bursts	1930-01-01	0.801913	1	0.6349206349206349	0.14016166214344314	CASK	Disgenet
Glycogen Storage Disease	1930-01-01	0.801913	1	0.6349206349206349	0.14016166214344314	PRKAG2	Disgenet
HIV Encephalopathy	1930-01-01	0.801913	1	0.6349206349206349	0.14016166214344314	TPPP	Disgenet
Intervertebral disc disorder	1930-01-01	0.801913	1	0.6349206349206349	0.14016166214344314	BMP2	Disgenet
Invasive aspergillosis	1930-01-01	0.801913	1	0.6349206349206349	0.14016166214344314	CDC37	Disgenet
Longevity	1930-01-01	0.801913	1	0.6349206349206349	0.14016166214344314	WRN	Disgenet
Male Pseudohermaphroditism	1930-01-01	0.801913	1	0.6349206349206349	0.14016166214344314	CD44	Disgenet
Metatarsus Varus	1930-01-01	0.801913	1	0.6349206349206349	0.14016166214344314	GUSB	Disgenet
Missing more than six teeth	1930-01-01	0.801913	1	0.6349206349206349	0.14016166214344314	LTBP3	Disgenet
Myelomonocytic leukemia	1930-01-01	0.801913	1	0.6349206349206349	0.14016166214344314	NGFR	Disgenet
Oral Ulcer	1930-01-01	0.801913	1	0.6349206349206349	0.14016166214344314	SLC46A1	Disgenet
PEELING SKIN SYNDROME	1930-01-01	0.801913	1	0.6349206349206349	0.14016166214344314	TNFSF13B	Disgenet
Pericardial effusion	1930-01-01	0.801913	1	0.6349206349206349	0.14016166214344314	IGF1	Disgenet
Progressive intrahepatic cholestasis (disorder)	1930-01-01	0.801913	1	0.6349206349206349	0.14016166214344314	ABCC3	Disgenet
Pulmonary Eosinophilia	1930-01-01	0.801913	1	0.6349206349206349	0.14016166214344314	LTC4S	Disgenet
Premature Obstetric Labor	4/104	0.802066	1	0.7326007326007327	0.16158570675696463	BMP2;XPR1;CD55;PTGS1	Disgenet
Colon Carcinoma	102/2090	0.802099	1	0.9295967190704032	0.20499735517808373	PROS1;RAPH1;CPOX;COMT;TIAL1;RPS6KA3;CYSLTR1;RPS6KA5;FGF9;DPYSL2;WLS;DDX17;GSTK1;MYLIP;ARSA;ST6GAL1;PRKCB;CASK;RPSA;DLEC1;DICER1;TLE6;RUNX1;ERN1;BCAM;SMO;ADAM15;BIN1;CDC37;SRSF3;FKBP4;XPR1;CSF1R;DDX5;CFH;PRKDC;ALOX15;CFP;ACACA;HSP90B1;SULT1A1;SLC9A3R2;PRDX3;LDHB;CALD1;TPPP;SLC14A2;TGFB2;GSTM1;UBE2I;SMAD3;HSPA4;EPHX1;FN1;LNPEP;IGF1;PTK2;SELP;BMP2;CDK5;REEP5;HPSE;TGFBI;CALM1;TNFAIP8;HIP1;HEXB;ATP2A3;HMGB1;BMI1;ELAVL1;RBM3;PSD3;TIMP2;CD36;ABCC3;PTGIS;H2AFY;NME1;ZEB2;ASPH;CD44;LRP1;PPM1H;CXCR5;PTGS1;CRYZ;NT5E;PES1;MAPK1;PCBD2;CKB;SRSF10;SF3B1;CD55;SLC12A5;ATRNL1;FEM1B;MGMT;GLB1;NEDD4;RGS10	Disgenet
Pancreatitis, Chronic	13/301	0.802584	1	0.8226546432526499	0.18091719757924266	CX3CR1;NGFR;ENTPD1;LPL;HSP90B1;LMF1;P2RY6;ALDH2;NNT;APOC2;APOC1;PPT1;EBPL	Disgenet
Hepatitis B, Chronic	10/237	0.802912	1	0.8036970062286518	0.17641942466098112	GSTK1;TNFAIP8;GSTM1;ALDH2;TIMP2;CXCR5;PPIG;ZBTB11;HMGB1;UBE2L3	Disgenet
Non-medullary thyroid carcinoma	1981-03-01	0.804947	1	0.7054673721340388	0.15307118254598448	ZEB2;ASAP1;DICER1	Disgenet
Hearing Loss, Partial	11/259	0.804972	1	0.8089722375436661	0.17550501638326882	HGSNAT;EDNRB;NFIX;NAGLU;GLB1;IDS;PLOD3;BCS1L;PEPD;GUSB;ITM2B	Disgenet
Inflammation	19/428	0.805852	1	0.8455718736092568	0.18252068648298406	ANXA1;SELPLG;SMAD3;HSPA4;FN1;IGF1;HMGB1;TNFSF13B;C4B;SELP;THBD;TYROBP;BIN1;CTSG;CD48;PRTN3;FKBP4;SH2B3;CD44	Disgenet
Malignant neoplasm of lung	120/2448	0.807845	1	0.9337068160597572	0.19923917038121622	EIF4A2;SLC46A1;F13A1;CPOX;COMT;BACH1;AMOT;RPS6KA3;EDNRA;EDNRB;RASSF3;FGF9;RASSF4;DPYSL2;AKT3;DPYSL3;ARHGDIB;VSIG4;SEC62;WLS;GSTK1;ENTPD1;TLE1;PRKCB;DAPK1;SPNS2;DHDH;MATK;MOGS;TIMD4;RPSA;DLEC1;DICER1;SMO;KCNQ1;ARMC3;PPIG;ALDH7A1;XPR1;LRPAP1;CSF1R;CFH;ALOX15;GSPT1;ACACA;SULT1A1;PRDX3;LDHB;FUT8;TSPAN2;MSR1;CRTAP;GSTM1;UBE2I;SMAD3;HSPA4;EPHX1;IDH2;FN1;IGF1;SMARCA2;PTK2;HOPX;BMP2;CDK5;REEP5;UBE2N;HPSE;TGFBI;CALM1;INVS;SLC25A3;TNFAIP8;DOCK8;ARRB1;HMGB1;BMI1;PKD1;THBD;ALDH2;SLC22A18;TIMP2;IDS;IKBKG;CCR2;ABCC3;ANXA1;PTGIS;DNMT3A;CTDSPL;NME1;SLC7A4;ZEB2;ESPL1;CDC42EP3;ADSSL1;LCP2;ITGA6;CD44;CX3CR1;ASAH1;UHRF2;LRP1;ATP2C1;CRYZ;SELENBP1;TMEM205;RPL14;MAPK1;FLNB;SH2B3;CD55;CDKN2B;SMAGP;MGMT;TXNRD2;CD2;ASXL1;GLB1;NEDD4	Disgenet
Severe Dengue	1957-02-01	0.808138	1	0.6683375104427736	0.14237066322957173	THBD;MAPK1	Disgenet
Substance Withdrawal Syndrome	1957-02-01	0.808138	1	0.6683375104427736	0.14237066322957173	MAPK1;SLC6A4	Disgenet
Wide anterior fontanel	1957-02-01	0.808138	1	0.6683375104427736	0.14237066322957173	CRTAP;PEX6	Disgenet
Carcinoma of Male Breast	1957-02-01	0.808138	1	0.6683375104427736	0.14237066322957173	SULT1A1;IGF1	Disgenet
Chlamydia Infections	1957-02-01	0.808138	1	0.6683375104427736	0.14237066322957173	P2RX4;FN1	Disgenet
Cutis Laxa	1957-02-01	0.808138	1	0.6683375104427736	0.14237066322957173	RPS6KA3;MLXIPL	Disgenet
Maternal oligohydramnios	1957-02-01	0.808138	1	0.6683375104427736	0.14237066322957173	INVS;TMEM107	Disgenet
Mycoplasma Infections	1957-02-01	0.808138	1	0.6683375104427736	0.14237066322957173	BMP2;TNFSF13B	Disgenet
Oncocytic Neoplasm	1957-02-01	0.808138	1	0.6683375104427736	0.14237066322957173	S100A1;CD44	Disgenet
Endometrial adenocarcinoma	5/128	0.808261	1	0.7440476190476191	0.15838562901469233	CSF1R;DAPK1;MAPK1;LNPEP;IGF1	Disgenet
liposarcoma	5/128	0.808261	1	0.7440476190476191	0.15838562901469233	SREBF1;CDK19;IMMP2L;CAV2;FOXP1	Disgenet
Hepatitis A	11/260	0.808841	1	0.8058608058608059	0.1709661697036689	GSTK1;FUT8;TGFB2;BMP2;GSTM1;MGMT;EPHX1;IDH2;IKBKG;HMGB1;GSPT1	Disgenet
Hepatitis, Toxic	14/324	0.809006	1	0.823045267489712	0.1744431246416436	GSTM1;PRKDC;EPHX1;ITPR1;SORD;IGF1;HMGB1;SORL1;SELENBP1;DHRS7;REEP5;DNAJB9;TAGLN2;CCR2	Disgenet
Chemical and Drug Induced Liver Injury	14/324	0.809006	1	0.823045267489712	0.1744431246416436	GSTM1;PRKDC;EPHX1;ITPR1;SORD;IGF1;HMGB1;SORL1;SELENBP1;DHRS7;REEP5;DNAJB9;TAGLN2;CCR2	Disgenet
Chemically-Induced Liver Toxicity	14/324	0.809006	1	0.823045267489712	0.1744431246416436	GSTM1;PRKDC;EPHX1;ITPR1;SORD;IGF1;HMGB1;SORL1;SELENBP1;DHRS7;REEP5;DNAJB9;TAGLN2;CCR2	Disgenet
Drug-Induced Acute Liver Injury	14/324	0.809006	1	0.823045267489712	0.1744431246416436	GSTM1;PRKDC;EPHX1;ITPR1;SORD;IGF1;HMGB1;SORL1;SELENBP1;DHRS7;REEP5;DNAJB9;TAGLN2;CCR2	Disgenet
Very poor growth	7/173	0.809136	1	0.7707129094412332	0.163228397041115	DGUOK;FAR1;MAN2B1;LIPA;MUT;ACACA;CD55	Disgenet
Esophageal Neoplasms	29/636	0.810147	1	0.8685235100329439	0.18285878914482173	DDX5;ALOX15;ICAM2;BMI1;PTGS1;CRYZ;SULT1A1;WRN;ALDH2;SLC22A18;TIMP2;SSR1;MAPK1;WLS;RPRM;GSTK1;CDKN2B;NQO2;GSTM1;ANXA1;DAPK1;MGMT;EPHX1;DLEC1;IGF1;PTK2;RUNX1;HPSE;TGFBI	Disgenet
Carcinoma, Neuroendocrine	1982-03-01	0.81157	1	0.6968641114982578	0.14549436845417307	BMP2;FN1;CD44	Disgenet
Maturity onset diabetes mellitus in young	1982-03-01	0.81157	1	0.6968641114982578	0.14549436845417307	FXYD2;CD5L;CD36	Disgenet
Subacute Sclerosing Panencephalitis	1931-01-01	0.812329	1	0.6144393241167435	0.12771148596906617	EDNRA	Disgenet
Tires quickly	1931-01-01	0.812329	1	0.6144393241167435	0.12771148596906617	SURF1	Disgenet
Bone marrow hypocellularity	1931-01-01	0.812329	1	0.6144393241167435	0.12771148596906617	TBXAS1	Disgenet
Congenital malrotation of intestine	1931-01-01	0.812329	1	0.6144393241167435	0.12771148596906617	ASXL1	Disgenet
Dermatofibrosarcoma Protuberans	1931-01-01	0.812329	1	0.6144393241167435	0.12771148596906617	S100A1	Disgenet
Easy fatigability	1931-01-01	0.812329	1	0.6144393241167435	0.12771148596906617	SURF1	Disgenet
Giant Cell Fibroblastoma	1931-01-01	0.812329	1	0.6144393241167435	0.12771148596906617	S100A1	Disgenet
Gilbert Disease (disorder)	1931-01-01	0.812329	1	0.6144393241167435	0.12771148596906617	NT5E	Disgenet
HIV encephalitis	1931-01-01	0.812329	1	0.6144393241167435	0.12771148596906617	TPPP	Disgenet
Increased hepatocellular carcinoma risk	1931-01-01	0.812329	1	0.6144393241167435	0.12771148596906617	SPIB	Disgenet
Increased incidence of hepatocellular carcinoma	1931-01-01	0.812329	1	0.6144393241167435	0.12771148596906617	SPIB	Disgenet
Intestinal Obstruction	1931-01-01	0.812329	1	0.6144393241167435	0.12771148596906617	EDNRB	Disgenet
Lipomatosis	1931-01-01	0.812329	1	0.6144393241167435	0.12771148596906617	FUZ	Disgenet
Lobar Holoprosencephaly	1931-01-01	0.812329	1	0.6144393241167435	0.12771148596906617	TMEM107	Disgenet
Lymphoproliferative Disorder of the Skin	1931-01-01	0.812329	1	0.6144393241167435	0.12771148596906617	IGF1	Disgenet
Neurotoxicity Syndromes	1931-01-01	0.812329	1	0.6144393241167435	0.12771148596906617	ADD3	Disgenet
Nodular Lymphocyte Predominant Hodgkin Lymphoma	1931-01-01	0.812329	1	0.6144393241167435	0.12771148596906617	MS4A1	Disgenet
Omenn Syndrome	1931-01-01	0.812329	1	0.6144393241167435	0.12771148596906617	TNFSF13B	Disgenet
Papillary serous cystadenocarcinoma	1931-01-01	0.812329	1	0.6144393241167435	0.12771148596906617	ABCC3	Disgenet
Delayed Puberty	5/129	0.813571	1	0.7382798080472499	0.15232374130992585	ENTPD1;VPS13B;RPL15;RPS24;CUL4B	Disgenet
Primary sclerosing cholangitis	5/129	0.813571	1	0.7382798080472499	0.15232374130992585	CX3CR1;CARD9;SMAD5;MS4A1;SH2B3	Disgenet
Basal cell carcinoma	4/106	0.813854	1	0.7187780772686433	0.14805008822978497	BMP2;SMO;DICER1;FOXP1	Disgenet
Precursor Cell Lymphoblastic Leukemia Lymphoma	28/617	0.813951	1	0.8643976229065371	0.17794110175149627	F13A1;JMJD1C;HMGB1;SPG7;BMI1;LIPA;CRYZ;CD19;MAPK1;ST8SIA6;SH2B3;WLS;GSTK1;CDKN2B;GSTM1;HSPA4;LMO2;EPHX1;IDH2;MOGS;IGF1;RUNX1;ZEB2;MEIS1;RALGAPB;MS4A1;TRIM33;CD44	Disgenet
Ankylosing spondylitis	15/347	0.815172	1	0.8233841086867024	0.16826328825448864	ARSA;SMAD3;PTGIS;PRKCB;LRRK2;CARD9;DNMT3A;UBE2L3;ERN1;BMP2;TSPAN14;BANK1;FLNB;MS4A1;SH2B3	Disgenet
Sezary Syndrome	6/152	0.815336	1	0.7518796992481203	0.1534996470657934	CDKN2B;SELPLG;BIN1;DNMT3A;MAPK1;CHD3	Disgenet
Squamous cell carcinoma of tongue	6/152	0.815336	1	0.7518796992481203	0.1534996470657934	SLC9A3R2;ZEB2;CSDE1;ASAP1;BMI1;NME1	Disgenet
Familial lichen amyloidosis	6/152	0.815336	1	0.7518796992481203	0.1534996470657934	GSTK1;GSTM1;BIN1;PROS1;AKT3;EPHX1	Disgenet
Paraparesis, Spastic	1958-02-01	0.815809	1	0.6568144499178982	0.13371131399970115	EDNRB;SPG7	Disgenet
AICARDI-GOUTIERES SYNDROME 1	1958-02-01	0.815809	1	0.6568144499178982	0.13371131399970115	RNASEH2C;NUP35	Disgenet
Alopecia Areata	1958-02-01	0.815809	1	0.6568144499178982	0.13371131399970115	TRPS1;HR	Disgenet
Angina Pectoris	1958-02-01	0.815809	1	0.6568144499178982	0.13371131399970115	SMAD3;LIPA	Disgenet
Drug Resistant Epilepsy	1958-02-01	0.815809	1	0.6568144499178982	0.13371131399970115	ADK;PLCB1	Disgenet
Nephrocalcinosis	1958-02-01	0.815809	1	0.6568144499178982	0.13371131399970115	KCNQ1;AP3B1	Disgenet
Radial club hand	1958-02-01	0.815809	1	0.6568144499178982	0.13371131399970115	RPL15;RPS24	Disgenet
Congenital clubfoot	8/197	0.817647	1	0.7735073724921441	0.15572586131278468	FGD4;SNX14;HSD17B4;PLOD3;FLNB;ZSWIM6;FUZ;SMARCA2	Disgenet
Multiple malignancy	7/175	0.818258	1	0.761904761904762	0.1528205863659478	WRN;ALDH2;PRKDC;GLB1;BMI1;CD44;NME1	Disgenet
Juvenile rheumatoid arthritis	5/130	0.818762	1	0.7326007326007327	0.14649212375905252	SELP;ABCC3;ROPN1L;FLNB;HMGB1	Disgenet
Neoplastic Cell Transformation	5/130	0.818762	1	0.7326007326007327	0.14649212375905252	CDKL2;ZEB2;BIN1;FN1;PTK2	Disgenet
Red cell distribution width determination	4/107	0.819528	1	0.7120605251446372	0.14171870218408109	GALNT2;ITSN1;LUC7L;UBE2L3	Disgenet
RDW - Red blood cell distribution width result	4/107	0.819528	1	0.7120605251446372	0.14171870218408109	GALNT2;ITSN1;LUC7L;UBE2L3	Disgenet
Icterus	6/153	0.820119	1	0.7469654528478058	0.14812789791160919	SPIB;DGUOK;PEX6;CPOX;LPL;SPG7	Disgenet
Mammary Neoplasms, Human	21/475	0.821322	1	0.8421052631578947	0.16576028561096515	CSF1R;NQO2;RPL31;RPS6;DNMT3A;PDE2A;FN1;SYNJ2;IGF1;COMT;PTGS1;RBM3;LDHB;ZEB2;BMP2;MEIS1;EDNRB;SLC22A18;COTL1;HPSE;MFGE8	Disgenet
Non-Small Cell Lung Carcinoma	109/2242	0.822114	1	0.9260439233677413	0.18138966173841442	EIF4A2;SLC46A1;ATP8A1;CPOX;COMT;EDNRB;RASSF3;FGF9;RASSF4;DPYSL2;AKT3;COTL1;VSIG4;SEC62;WLS;FBXW4;DDX17;GSTK1;S100A1;PRKCB;DAPK1;RPS6;SPNS2;DHDH;TIMD4;RPSA;DLEC1;DICER1;SMO;BIN1;KCNQ1;PLBD1;XPR1;DDX5;CFH;MAOB;PRKDC;ALOX15;LPL;GSPT1;SLC9A3R2;FUT8;CD19;CRTAP;TGFB2;GSTM1;UBE2I;SMAD3;HSPA4;ABCA3;IDH2;FN1;FUZ;IGF1;BMX;SMARCA2;PTK2;HOPX;BMP2;UBE2N;HPSE;TGFBI;CALM1;INVS;TNFAIP8;HIP1;ACY1;APIP;ARRB1;HMGB1;BMI1;PKD1;THBD;SLC22A18;TIMP2;ABCC3;DUSP3;PTGIS;DNMT3A;MUT;NME1;ZEB2;ESPL1;MS4A1;CD44;CX3CR1;UHRF2;LRP1;RAP1GDS1;CXCR5;UACA;PTGS1;CRYZ;TRIM46;RPL14;MAPK1;SF3B1;CMTM7;CDKN2B;ATRNL1;MGMT;TXNRD2;SLC4A7;MAPK11;TSPAN14;NEDD4;QPCT;CAMK1;CUL4B	Disgenet
Scapular weakness	1932-01-01	0.822196	1	0.5952380952380952	0.11653326425967481	TRPS1	Disgenet
Foramen Ovale, Patent	1932-01-01	0.822196	1	0.5952380952380952	0.11653326425967481	F5	Disgenet
Severe Congenital Microcephaly	1932-01-01	0.822196	1	0.5952380952380952	0.11653326425967481	CASK	Disgenet
Severe visual impairment	1932-01-01	0.822196	1	0.5952380952380952	0.11653326425967481	TGFBI	Disgenet
Pneumonia, Interstitial	1932-01-01	0.822196	1	0.5952380952380952	0.11653326425967481	ABCA3	Disgenet
Taste bitter	1932-01-01	0.822196	1	0.5952380952380952	0.11653326425967481	EDNRA	Disgenet
Toeing-in	1932-01-01	0.822196	1	0.5952380952380952	0.11653326425967481	GUSB	Disgenet
Usher Syndrome	1932-01-01	0.822196	1	0.5952380952380952	0.11653326425967481	PEX6	Disgenet
Ventricular hypertrophy	1932-01-01	0.822196	1	0.5952380952380952	0.11653326425967481	PRKAG2	Disgenet
X-Linked Combined Immunodeficiency Diseases	1932-01-01	0.822196	1	0.5952380952380952	0.11653326425967481	LMO2	Disgenet
Anemia of chronic disease	1932-01-01	0.822196	1	0.5952380952380952	0.11653326425967481	FN1	Disgenet
Ataxic	1932-01-01	0.822196	1	0.5952380952380952	0.11653326425967481	ATXN1	Disgenet
Cholestatic liver disease	1932-01-01	0.822196	1	0.5952380952380952	0.11653326425967481	SPG7	Disgenet
Chronic Airflow Obstruction	1932-01-01	0.822196	1	0.5952380952380952	0.11653326425967481	EPHX1	Disgenet
Congenital adrenal hyperplasia due to 21 hydroxylase deficiency	1932-01-01	0.822196	1	0.5952380952380952	0.11653326425967481	C4B	Disgenet
Death in early adulthood	1932-01-01	0.822196	1	0.5952380952380952	0.11653326425967481	BCS1L	Disgenet
Disproportionate short-limb short stature	1932-01-01	0.822196	1	0.5952380952380952	0.11653326425967481	IFT80	Disgenet
Dysdiadochokinesis	1932-01-01	0.822196	1	0.5952380952380952	0.11653326425967481	ATXN1	Disgenet
Ectopic Tissue	1932-01-01	0.822196	1	0.5952380952380952	0.11653326425967481	ASXL1	Disgenet
EPIDERMAL DIFFERENTIATION COMPLEX	1932-01-01	0.822196	1	0.5952380952380952	0.11653326425967481	S100A1	Disgenet
Fulminant hepatitis	1932-01-01	0.822196	1	0.5952380952380952	0.11653326425967481	CAMKK2	Disgenet
Gastric Cardia Adenocarcinoma	1932-01-01	0.822196	1	0.5952380952380952	0.11653326425967481	NEDD4	Disgenet
Gerstmann-Straussler-Scheinker Disease	1932-01-01	0.822196	1	0.5952380952380952	0.11653326425967481	LRPAP1	Disgenet
Harlequin Fetus	1932-01-01	0.822196	1	0.5952380952380952	0.11653326425967481	MGMT	Disgenet
Hereditary Motor and Sensory Neuropathies	1932-01-01	0.822196	1	0.5952380952380952	0.11653326425967481	FGD4	Disgenet
Iron-Refractory Iron Deficiency Anemia	1932-01-01	0.822196	1	0.5952380952380952	0.11653326425967481	STEAP3	Disgenet
Megacolon	1932-01-01	0.822196	1	0.5952380952380952	0.11653326425967481	EDNRB	Disgenet
Meniere Disease	1932-01-01	0.822196	1	0.5952380952380952	0.11653326425967481	CFH	Disgenet
Metaphyseal widening	1932-01-01	0.822196	1	0.5952380952380952	0.11653326425967481	GLB1	Disgenet
Microlissencephaly	1932-01-01	0.822196	1	0.5952380952380952	0.11653326425967481	CASK	Disgenet
Nuclear cataract	1932-01-01	0.822196	1	0.5952380952380952	0.11653326425967481	WRN	Disgenet
Pemphigus	1932-01-01	0.822196	1	0.5952380952380952	0.11653326425967481	MS4A1	Disgenet
Polyarteritis Nodosa	1932-01-01	0.822196	1	0.5952380952380952	0.11653326425967481	INPP4B	Disgenet
Primary angle-closure glaucoma	1932-01-01	0.822196	1	0.5952380952380952	0.11653326425967481	PDIA5	Disgenet
Subfertility, Male	1959-02-01	0.823203	1	0.6456820016142051	0.12561871507596473	ALDH2;DMPK	Disgenet
Absence Epilepsy	1959-02-01	0.823203	1	0.6456820016142051	0.12561871507596473	CACNA1I;NIPA2	Disgenet
Autoimmune thyroiditis	1959-02-01	0.823203	1	0.6456820016142051	0.12561871507596473	ITGB2;FLNB	Disgenet
Cavernous Hemangioma of Brain	1959-02-01	0.823203	1	0.6456820016142051	0.12561871507596473	MAPK1;CALM1	Disgenet
Gastrointestinal Stromal Sarcoma	1959-02-01	0.823203	1	0.6456820016142051	0.12561871507596473	SMO;ZBTB11	Disgenet
Night Blindness	5/131	0.823837	1	0.7270083605961469	0.1408819086807092	HGSNAT;DYNLT3;PEX6;GUCA1A;GNB3	Disgenet
Cicatrix, Hypertrophic	1984-03-01	0.824246	1	0.6802721088435374	0.13148753527424786	ITGB2;FN1;IGF1	Disgenet
Severe Acute Respiratory Syndrome	1984-03-01	0.824246	1	0.6802721088435374	0.13148753527424786	UBE2I;FN1;MAPK1	Disgenet
Hip Dislocation, Congenital	1984-03-01	0.824246	1	0.6802721088435374	0.13148753527424786	CX3CR1;NIN;AP3B1	Disgenet
Syndactyly	1984-03-01	0.824246	1	0.6802721088435374	0.13148753527424786	ASXL1;BMP2;ZSWIM6	Disgenet
Primary physiologic amenorrhea	1984-03-01	0.824246	1	0.6802721088435374	0.13148753527424786	NIN;PEX6;HSD17B4	Disgenet
Prostatic Hyperplasia	1984-03-01	0.824246	1	0.6802721088435374	0.13148753527424786	CDC37;HMGB1;IGF1	Disgenet
Microphthalmos	9/221	0.825835	1	0.7756948933419522	0.14843688471465735	B3GALNT2;FAM111A;MEIS1;SMO;S100A1;TMEM107;IKBKG;TUBGCP4;MAPRE2	Disgenet
Retinal Dystrophies	7/177	0.827038	1	0.7532956685499059	0.14305389210659972	ABHD12;B3GALNT2;INVS;HGSNAT;GUCA1A;VPS13B;ITM2B	Disgenet
Lewy Body Disease	5/132	0.828796	1	0.7215007215007215	0.13548458726007517	HSPA4;LRRK2;VPS13C;TPPP;IGF1	Disgenet
Adult T-Cell Lymphoma/Leukemia	22/499	0.829767	1	0.8397747876705793	0.15671021921713363	CX3CR1;ABCC3;CDKN2B;GSTM1;SMAD3;LRP1;PRKCB;S100A1;ITGB2;LMO2;FN1;RPSA;HAL;FCGRT;GLB1;GPR183;MAPK1;ROPN1L;TPPP;FKBP4;MS4A1;CD44	Disgenet
Herpes NOS	1985-03-01	0.830306	1	0.6722689075630253	0.12501610245084993	SELENBP1;EDNRA;FKBP4	Disgenet
Muscle Cramp	1985-03-01	0.830306	1	0.6722689075630253	0.12501610245084993	PON3;VAPB;TREM2	Disgenet
Myocardial Reperfusion Injury	1985-03-01	0.830306	1	0.6722689075630253	0.12501610245084993	SELP;SORD;HMGB1	Disgenet
MYELOPROLIFERATIVE SYNDROME, TRANSIENT	1960-02-01	0.83033	1	0.6349206349206349	0.11805187619725432	IGF1;SH2B3	Disgenet
Disorders of Sex Development	1960-02-01	0.83033	1	0.6349206349206349	0.11805187619725432	QPCT;CUL4B	Disgenet
Increased CSF lactate	1960-02-01	0.83033	1	0.6349206349206349	0.11805187619725432	SURF1;BCS1L	Disgenet
Reperfusion Injury	4/109	0.83045	1	0.6989951944080385	0.12986446651558078	HSPA4;ITGB2;CD36;PTGS1	Disgenet
Bone Density	4/109	0.83045	1	0.6989951944080385	0.12986446651558078	DGKD;RPS6KA5;REEP5;WLS	Disgenet
Adenocarcinoma of colon	11/266	0.830866	1	0.7876834944504117	0.14594774673419122	ARSA;ST6GAL1;ANXA1;ZDHHC9;MAPK1;IGF1;HPSE;HMGB1;BCS1L;CD44;NME1	Disgenet
Rickets	1933-01-01	0.831546	1	0.5772005772005773	0.10647538883238371	EPHX1	Disgenet
Secondary malignant neoplasm of pancreas	1933-01-01	0.831546	1	0.5772005772005773	0.10647538883238371	HPSE	Disgenet
Short long bone	1933-01-01	0.831546	1	0.5772005772005773	0.10647538883238371	TTC21B	Disgenet
Winged scapula	1933-01-01	0.831546	1	0.5772005772005773	0.10647538883238371	TRPS1	Disgenet
Angle Closure Glaucoma	1933-01-01	0.831546	1	0.5772005772005773	0.10647538883238371	VAV3	Disgenet
Dysautonomia	1933-01-01	0.831546	1	0.5772005772005773	0.10647538883238371	VAPB	Disgenet
Infective endocarditis	1933-01-01	0.831546	1	0.5772005772005773	0.10647538883238371	FN1	Disgenet
Left ventricular noncompaction cardiomyopathy	1933-01-01	0.831546	1	0.5772005772005773	0.10647538883238371	NNT	Disgenet
Metastatic Carcinoma	1933-01-01	0.831546	1	0.5772005772005773	0.10647538883238371	ATP2A3	Disgenet
Narrow nose	1933-01-01	0.831546	1	0.5772005772005773	0.10647538883238371	SMARCA2	Disgenet
Nonnuclear polymorphic congenital cataract	1933-01-01	0.831546	1	0.5772005772005773	0.10647538883238371	SARDH	Disgenet
Oligodontia	1933-01-01	0.831546	1	0.5772005772005773	0.10647538883238371	LTBP3	Disgenet
prostatitis	1933-01-01	0.831546	1	0.5772005772005773	0.10647538883238371	DNMT3A	Disgenet
Congenital deafness	12/288	0.832067	1	0.7936507936507936	0.14590687258481796	HGSNAT;EDNRB;NFIX;NAGLU;GLB1;KCNQ1;IDS;PLOD3;BCS1L;PEPD;GUSB;ITM2B	Disgenet
Glioma	107/2210	0.832105	1	0.9222150398620987	0.16949986921415308	KDM1B;ITSN1;CPOX;HNRNPU;EDNRA;EDNRB;RASSF3;FGF9;RASSF4;AKT3;GLUL;WLS;GSTK1;ARSA;ENTPD1;ST6GAL1;S100A1;DAPK1;RPS6;LMO2;DICER1;FOXP1;RUNX1;ERN1;PPIG;CSF1R;DDX5;CFH;PRKDC;SDC3;HSP90B1;RASGRP3;SULT1A1;SLC9A3R2;CALD1;VTI1A;WNT2;LYN;NGFR;MSR1;TGFB2;GSTM1;UBE2I;SMAD3;CAV2;HSPA4;IDH2;FN1;IGF1;SMARCA2;PTK2;HOPX;P4HA1;UBE2N;HPSE;TGFBI;CALM1;SLC25A3;HEXB;HEXA;ARRB1;ASH2L;TREM2;HMGB1;BMI1;ELAVL1;SLC22A18;PSD3;TIMP2;APPL2;CCR2;ABCC3;ACTR2;ANXA1;RPL13A;IRAK4;NME1;ZEB2;AGPS;ITGA6;MFGE8;DOCK1;CD44;ARHGEF6;CX3CR1;LRP1;SPG7;ADD3;PTGS1;LMF1;PDLIM1;WRN;NT5E;OXCT1;MAPK1;FLNB;CDKN2B;SORT1;MGMT;LYVE1;TMEM59;TPPP3;P2RX4;GLB1;NEDD4;APOC2;LAMTOR2	Disgenet
Skin Carcinogenesis	5/133	0.833641	1	0.7160759040458289	0.13029199342746683	CDKN2B;SMAD3;MGMT;HMGB1;CD44	Disgenet
Squamous cell carcinoma	90/1875	0.834375	1	0.9142857142857144	0.16555157074388005	DPAGT1;ECM1;SH3KBP1;ICAM2;ATP2A3;RAPH1;CPOX;HMGB1;BMI1;COMT;LIPA;ELAVL1;TNFSF13B;SLC6A4;THBD;RPS6KA3;RPS6KA5;EDNRB;FGF9;ALDH2;SLC22A18;AKT3;TIMP2;CD36;WLS;CCR2;GSTK1;ST6GAL1;CR2;ARHGEF12;ANXA1;PTGIS;S100A1;DAPK1;RPS6;DNMT3A;CTDSPL;DLEC1;FOXP1;RUNX1;NME1;ZEB2;COX7A2L;ADAM15;BIN1;PPIG;MFGE8;MS4A1;MAPRE2;CGGBP1;CD44;CEBPD;PRKDC;ALOX15;CXCR5;PTGS1;HSP90B1;SULT1A1;SLC9A3R2;LDHB;PES1;SSR1;MAPK1;UGGT1;NGFR;CDKN2B;TGFB2;GSTM1;SMAD3;CAV2;GALNT2;MGMT;HSPA4;EPHX1;FN1;IGF1;SMARCA2;PTK2;HOPX;BMP2;HAL;REEP5;GLB1;PRKRA;QPCT;NMT1;UBE2N;HPSE;TGFBI;CALM1	Disgenet
Malignant Neoplasms	68/1437	0.835129	1	0.9013487092819035	0.1623956703214919	SLC25A3;TNFAIP8;DOCK8;HMGB1;BMI1;TNFSF13B;THBD;RPS6KA3;EDNRA;NAGLU;ALDH2;TRPS1;GTF2I;CR2;ANXA1;TLE1;S100A1;DAPK1;PTOV1;RPSA;DICER1;RUNX1;INPP4B;ZEB2;BIN1;TAGLN2;PPIG;MS4A1;DOCK1;CD44;XPR1;CSF1R;MACF1;DDX5;AHNAK;PRKDC;RAP1GDS1;SPG7;RASGRP3;CRYZ;ENOX2;WRN;NT5E;DHX33;OXCT1;CD19;VTI1A;MAPK1;TSPAN2;SF3B1;LYN;ZFHX3;CDKN2B;SLC12A5;MGMT;HSPA4;IDH2;FN1;IGF1;SMARCA2;ASXL1;BMP2;MEIS1;CDK5;NEDD4;DNAJC10;TGFBI;CUL4B	Disgenet
Penile hypospadias	7/179	0.835482	1	0.74487895716946	0.13388969897086808	DOCK11;GSTM1;PEX6;FKBP4;MAPRE2;CD44;CUL4B	Disgenet
Umbilical hernia	4/110	0.835702	1	0.6926406926406926	0.12431773131114708	SMAD3;NFIX;IDS;GUSB	Disgenet
Adult type dermatomyositis	1986-03-01	0.836185	1	0.6644518272425249	0.11887377570562996	CKLF;TRIM33;CCR2	Disgenet
Chronic active hepatitis	1986-03-01	0.836185	1	0.6644518272425249	0.11887377570562996	C4B;CXCR5;ACACA	Disgenet
Nevus	1986-03-01	0.836185	1	0.6644518272425249	0.11887377570562996	CDKN2B;MGMT;GNAQ	Disgenet
Arsenic Poisoning, Inorganic	1961-02-01	0.837197	1	0.624512099921936	0.1109731553062001	TRA2A;CD44	Disgenet
Nervous System, Organic Arsenic Poisoning	1961-02-01	0.837197	1	0.624512099921936	0.1109731553062001	TRA2A;CD44	Disgenet
Abnormality of the pinna	1961-02-01	0.837197	1	0.624512099921936	0.1109731553062001	PLOD3;CUL4B	Disgenet
Arsenic Encephalopathy	1961-02-01	0.837197	1	0.624512099921936	0.1109731553062001	TRA2A;CD44	Disgenet
Arsenic Induced Polyneuropathy	1961-02-01	0.837197	1	0.624512099921936	0.1109731553062001	TRA2A;CD44	Disgenet
Arsenic Poisoning	1961-02-01	0.837197	1	0.624512099921936	0.1109731553062001	TRA2A;CD44	Disgenet
Hereditary Malignant Neoplasm	1961-02-01	0.837197	1	0.624512099921936	0.1109731553062001	CDKN2B;IGF1	Disgenet
Leber Congenital Amaurosis	1961-02-01	0.837197	1	0.624512099921936	0.1109731553062001	MEF2A;GUCA1A	Disgenet
Narrow forehead	1961-02-01	0.837197	1	0.624512099921936	0.1109731553062001	ASXL1;MLXIPL	Disgenet
Phyllodes Tumor	1961-02-01	0.837197	1	0.624512099921936	0.1109731553062001	SLC9A3R2;ZEB2	Disgenet
Precursor cell lymphoblastic lymphoma	1961-02-01	0.837197	1	0.624512099921936	0.1109731553062001	CDKN2B;LMO2	Disgenet
Gastrointestinal Carcinoid Tumor	9/224	0.83723	1	0.7653061224489797	0.1359613984800821	MYLIP;BMP2;SMAD3;MGMT;QPCT;IGF1;CALM1;RAB6B;SMAD5	Disgenet
Intestinal Neoplasms	6/157	0.838273	1	0.7279344858962693	0.12841579042333792	SELP;ANXA1;PDE10A;KCNQ1;DNMT3A;MAPK1	Disgenet
Hyperinsulinism	16/376	0.839068	1	0.8105369807497467	0.14221966586442567	SREBF1;HGSNAT;SMAD3;ARHGEF12;LPL;ARHGEF18;IGF1;ACACA;ERN1;ALDH2;KCNQ1;APOC1;CRYL1;CD36;PLTP;WNT2	Disgenet
Gastritis	7/180	0.839579	1	0.7407407407407408	0.12952211812485087	ENTPD1;NT5E;SMO;CXCR5;PRTN3;CD44;PTGS1	Disgenet
insulinoma	7/180	0.839579	1	0.7407407407407408	0.12952211812485087	THBD;CR2;CDKN2B;SMAD3;BANK1;APOC2;NME1	Disgenet
Photodysphoria	7/180	0.839579	1	0.7407407407407408	0.12952211812485087	HGSNAT;GUCA1A;GNB3;ARHGEF18;AP3B1;TGFBI;ITM2B	Disgenet
Right Middle Cerebral Artery Infarction	1934-01-01	0.840404	1	0.5602240896358543	0.09740732202755614	IGF1	Disgenet
COLORBLINDNESS, PARTIAL, DEUTAN SERIES	1934-01-01	0.840404	1	0.5602240896358543	0.09740732202755614	PLXNA4	Disgenet
Embolic Infarction, Middle Cerebral Artery	1934-01-01	0.840404	1	0.5602240896358543	0.09740732202755614	IGF1	Disgenet
Polyradiculoneuropathy, Chronic Inflammatory Demyelinating	1934-01-01	0.840404	1	0.5602240896358543	0.09740732202755614	TNFSF13B	Disgenet
Thrombotic Infarction, Middle Cerebral Artery	1934-01-01	0.840404	1	0.5602240896358543	0.09740732202755614	IGF1	Disgenet
Esophageal Atresia	1934-01-01	0.840404	1	0.5602240896358543	0.09740732202755614	ITGA6	Disgenet
Hemianopsia	1934-01-01	0.840404	1	0.5602240896358543	0.09740732202755614	IGF1	Disgenet
Hepatitis B Virus-Related Hepatocellular Carcinoma	1934-01-01	0.840404	1	0.5602240896358543	0.09740732202755614	GLUL	Disgenet
Intrahepatic Cholestasis	1934-01-01	0.840404	1	0.5602240896358543	0.09740732202755614	ENTPD1	Disgenet
Juvenile Myoclonic Epilepsy	1934-01-01	0.840404	1	0.5602240896358543	0.09740732202755614	CFP	Disgenet
Left Middle Cerebral Artery Infarction	1934-01-01	0.840404	1	0.5602240896358543	0.09740732202755614	IGF1	Disgenet
Low Grade Squamous Intraepithelial Neoplasia	1934-01-01	0.840404	1	0.5602240896358543	0.09740732202755614	DAPK1	Disgenet
Middle Cerebral Artery Embolus	1934-01-01	0.840404	1	0.5602240896358543	0.09740732202755614	IGF1	Disgenet
Middle Cerebral Artery Syndrome	1934-01-01	0.840404	1	0.5602240896358543	0.09740732202755614	IGF1	Disgenet
Middle Cerebral Artery Thrombosis	1934-01-01	0.840404	1	0.5602240896358543	0.09740732202755614	IGF1	Disgenet
Multinodular goiter	1934-01-01	0.840404	1	0.5602240896358543	0.09740732202755614	DICER1	Disgenet
Infectious disease of lung	4/111	0.840816	1	0.6864006864006864	0.11900960648138773	CSF1R;CR2;CD19;PEPD	Disgenet
Spina Bifida	1987-03-01	0.841889	1	0.6568144499178982	0.11304281263390523	PRKCB;FUZ;FOLR2	Disgenet
Alcohol Use Disorder	1987-03-01	0.841889	1	0.6568144499178982	0.11304281263390523	ALDH2;COMT;SLC6A4	Disgenet
Atypical scarring of skin	1987-03-01	0.841889	1	0.6568144499178982	0.11304281263390523	HGSNAT;UROS;ARHGEF18	Disgenet
Simple ear	1962-02-01	0.843811	1	0.6144393241167435	0.10434794646639403	PLOD3;CUL4B	Disgenet
Difficulty walking	1962-02-01	0.843811	1	0.6144393241167435	0.10434794646639403	ASAH1;SURF1	Disgenet
Fibroadenoma	1962-02-01	0.843811	1	0.6144393241167435	0.10434794646639403	MGMT;WNT2	Disgenet
Paresis	4/112	0.845797	1	0.6802721088435374	0.11392952277810087	DMPK;BIN1;MTMR14;IGF1	Disgenet
Acute Kidney Insufficiency	1988-03-01	0.847419	1	0.6493506493506493	0.10750651593928882	HEXB;IGF1;CD44	Disgenet
Congenital clinodactyly	1988-03-01	0.847419	1	0.6493506493506493	0.10750651593928882	RPS6KA3;SNX14;IGF1	Disgenet
Nasopharyngeal Neoplasms	1988-03-01	0.847419	1	0.6493506493506493	0.10750651593928882	EDNRA;ALDH2;ITGA6	Disgenet
Reduced tensile strength of hair	1935-01-01	0.848797	1	0.54421768707483	0.0892162229438887	BCS1L	Disgenet
Squamous intraepithelial lesion	1935-01-01	0.848797	1	0.54421768707483	0.0892162229438887	CCR2	Disgenet
Stage IV Skin Melanoma	1935-01-01	0.848797	1	0.54421768707483	0.0892162229438887	SLC25A3	Disgenet
Thickened nuchal skin fold	1935-01-01	0.848797	1	0.54421768707483	0.0892162229438887	TREM2	Disgenet
Absence of septum pellucidum	1935-01-01	0.848797	1	0.54421768707483	0.0892162229438887	B3GALNT2	Disgenet
Almond-shaped palpebral fissure	1935-01-01	0.848797	1	0.54421768707483	0.0892162229438887	UBE2A	Disgenet
Familial medullary thyroid carcinoma	1935-01-01	0.848797	1	0.54421768707483	0.0892162229438887	DOCK11	Disgenet
Fractured hair	1935-01-01	0.848797	1	0.54421768707483	0.0892162229438887	BCS1L	Disgenet
Fragile hair	1935-01-01	0.848797	1	0.54421768707483	0.0892162229438887	BCS1L	Disgenet
Germ Cell Cancer	1935-01-01	0.848797	1	0.54421768707483	0.0892162229438887	IDH2	Disgenet
Hepatitis E	1935-01-01	0.848797	1	0.54421768707483	0.0892162229438887	GSTK1	Disgenet
High-grade hypermetropia	1935-01-01	0.848797	1	0.54421768707483	0.0892162229438887	GTF2I	Disgenet
Inflammatory Myofibroblastic Tumor	1935-01-01	0.848797	1	0.54421768707483	0.0892162229438887	FN1	Disgenet
Learning Disorders	1935-01-01	0.848797	1	0.54421768707483	0.0892162229438887	SIGMAR1	Disgenet
Nail abnormality	1935-01-01	0.848797	1	0.54421768707483	0.0892162229438887	CARD9	Disgenet
pricking of skin	1935-01-01	0.848797	1	0.54421768707483	0.0892162229438887	GSTK1	Disgenet
Rapidly progressive	1935-01-01	0.848797	1	0.54421768707483	0.0892162229438887	CSF1R	Disgenet
Rapidly progressive disorder	1935-01-01	0.848797	1	0.54421768707483	0.0892162229438887	CSF1R	Disgenet
Retinopathy of Prematurity	1963-02-01	0.850181	1	0.6046863189720333	0.09814440132461143	UBE2I;IGF1	Disgenet
Lissencephaly	1963-02-01	0.850181	1	0.6046863189720333	0.09814440132461143	B3GALNT2;CDK5	Disgenet
Muscle biopsy shows dystrophic changes	1963-02-01	0.850181	1	0.6046863189720333	0.09814440132461143	B3GALNT2;SYNE2	Disgenet
Cervix carcinoma	51/1104	0.850267	1	0.8799171842650103	0.1427264126344935	TNFAIP8;BMI1;COMT;THBD;EDNRA;FUNDC1;TIMP2;IER5;CCR2;GSTK1;ST6GAL1;DAPK1;DNMT3A;VWA5A;CTDSPL;DICER1;MUT;NME1;ERN1;ZEB2;CD44;CEBPD;PRKDC;PTGS1;HSP90B1;CRYZ;SULT1A1;SLC9A3R2;PRDX3;ENOX2;NT5E;ATXN1;MAPK1;FLNB;CKB;ST3GAL3;ZFHX3;CDKN2B;GSTM1;SLC12A5;MGMT;HSPA4;EPHX1;FN1;LNPEP;SLC16A10;IGF1;GLB1;HPSE;CALM1;CUL4B	Disgenet
Dermatomyositis	4/113	0.850645	1	0.67425200168563	0.1090674089880736	HMGB1;CKLF;TRIM33;CCR2	Disgenet
Deafness	11/272	0.850904	1	0.7703081232492998	0.12437126269497155	HGSNAT;EDNRB;NFIX;NAGLU;GLB1;IDS;PLOD3;BCS1L;PEPD;GUSB;ITM2B	Disgenet
Patent ductus arteriosus	10/250	0.850925	1	0.761904761904762	0.12299506321333785	SREBF1;ZEB2;EDNRB;NFIX;PTGIS;GLB1;DLEC1;IGF1;ACACA;SLC6A4	Disgenet
Muscle Weakness	14/338	0.853065	1	0.7889546351084814	0.12538051242103182	B3GALNT2;SURF1;DMPK;ACY1;HEXB;MTMR14;CASK;ATP1A3;IGF1;BCS1L;ATXN1;TCN2;BIN1;CNNM2	Disgenet
Pituitary Neoplasms	12/295	0.854348	1	0.774818401937046	0.1219692948970854	GSTM1;ESPL1;MGMT;CETN2;TBXAS1;MAPK1;IGF1;HPSE;BMI1;XPR1;RUNX1;NME1	Disgenet
Malignant neoplasm of testis	7/184	0.855159	1	0.7246376811594204	0.11338248870701492	FBXW4;GSTK1;CFHR2;HSPA4;MGMT;DNMT3A;PPIG	Disgenet
Rhabdomyolysis	1964-02-01	0.856313	1	0.5952380952380952	0.0923331793213195	PRKAG2;BCS1L	Disgenet
Multiple, subcutaneous nodules	1964-02-01	0.856313	1	0.5952380952380952	0.0923331793213195	ECM1;IDH2	Disgenet
Subcutaneous nodule	1964-02-01	0.856313	1	0.5952380952380952	0.0923331793213195	ECM1;IDH2	Disgenet
Syndactyly of the toes	1964-02-01	0.856313	1	0.5952380952380952	0.0923331793213195	SMO;DEAF1	Disgenet
Familial Nonmedullary Thyroid Cancer	1964-02-01	0.856313	1	0.5952380952380952	0.0923331793213195	ZEB2;DICER1	Disgenet
FRIEDREICH ATAXIA 1	1964-02-01	0.856313	1	0.5952380952380952	0.0923331793213195	SELP;ATXN1	Disgenet
Hepatic methionine adenosyltransferase deficiency	1964-02-01	0.856313	1	0.5952380952380952	0.0923331793213195	ADK;COMT	Disgenet
Lymphocytosis	1964-02-01	0.856313	1	0.5952380952380952	0.0923331793213195	DNAJC3;CD19	Disgenet
Meningitis, Bacterial	1936-01-01	0.856749	1	0.5291005291005291	0.081804186335567	TIMP2	Disgenet
Abscess	1936-01-01	0.856749	1	0.5291005291005291	0.081804186335567	FN1	Disgenet
Atypical Lipoma	1936-01-01	0.856749	1	0.5291005291005291	0.081804186335567	FOXP1	Disgenet
Bacterial Endocarditis	1936-01-01	0.856749	1	0.5291005291005291	0.081804186335567	FN1	Disgenet
Bone Marrow Diseases	1936-01-01	0.856749	1	0.5291005291005291	0.081804186335567	NQO2	Disgenet
Brittle hair	1936-01-01	0.856749	1	0.5291005291005291	0.081804186335567	BCS1L	Disgenet
Carcinoma testes	1936-01-01	0.856749	1	0.5291005291005291	0.081804186335567	SLC25A44	Disgenet
Congenital hypoplasia of breast	1936-01-01	0.856749	1	0.5291005291005291	0.081804186335567	IKBKG	Disgenet
Hereditary pyropoikilocytosis	1936-01-01	0.856749	1	0.5291005291005291	0.081804186335567	ATRNL1	Disgenet
Immunoblastic Large-Cell Lymphoma	1936-01-01	0.856749	1	0.5291005291005291	0.081804186335567	RAPH1	Disgenet
Increased calcium level in kidney	1936-01-01	0.856749	1	0.5291005291005291	0.081804186335567	KCNQ1	Disgenet
Infantile uterus	1936-01-01	0.856749	1	0.5291005291005291	0.081804186335567	NIN	Disgenet
Juvenile Pilocytic Astrocytoma	1936-01-01	0.856749	1	0.5291005291005291	0.081804186335567	CD44	Disgenet
Oculocerebrorenal Syndrome	1936-01-01	0.856749	1	0.5291005291005291	0.081804186335567	NAGLU	Disgenet
Paget Disease	1936-01-01	0.856749	1	0.5291005291005291	0.081804186335567	ATF7	Disgenet
Pelvic Organ Prolapse	1936-01-01	0.856749	1	0.5291005291005291	0.081804186335567	CALD1	Disgenet
Adenocarcinoma of large intestine	12/296	0.857334	1	0.7722007722007723	0.11886293094756695	LIMA1;CYSLTR1;GSTM1;PRKCB;PRKDC;MGMT;FN1;MATK;DLEC1;CD44;NME1;CAMKK2	Disgenet
Turridolichocephaly	1990-03-01	0.857977	1	0.6349206349206349	0.09725595005614926	HGSNAT;PEX6;SHANK3	Disgenet
Ichthyoses	1990-03-01	0.857977	1	0.6349206349206349	0.09725595005614926	ABCA3;F13A1;SNAP29	Disgenet
Narrow cranium shape	1990-03-01	0.857977	1	0.6349206349206349	0.09725595005614926	HGSNAT;PEX6;SHANK3	Disgenet
Narrow head shape	1990-03-01	0.857977	1	0.6349206349206349	0.09725595005614926	HGSNAT;PEX6;SHANK3	Disgenet
Narrow skull shape	1990-03-01	0.857977	1	0.6349206349206349	0.09725595005614926	HGSNAT;PEX6;SHANK3	Disgenet
androgen independent prostate cancer	6/162	0.858855	1	0.7054673721340388	0.10734051106751157	SMO;PROS1;AKT3;MAPK1;ETV1;RASGRP3	Disgenet
Hepatitis C	35/782	0.859167	1	0.8525149190110827	0.1294050495319952	EIF4A2;LPL;COMT;BACH1;HSP90B1;TNFSF13B;EDNRA;EDNRB;CD19;MAPK1;FLNB;CKB;CD55;CCR2;GSTK1;SREBF1;CDKN2B;GSTM1;SMAD3;UNC5A;S100A1;HSPA4;SIGMAR1;EPHX1;FN1;APOC4;LNPEP;IGF1;NME1;VAPB;APOC1;GNB3;FKBP4;MS4A1;XPR1	Disgenet
Condition, Preneoplastic	4/115	0.859954	1	0.6625258799171843	0.0999591435429694	ACY1;ALDH2;MGMT;CD36	Disgenet
Charcot-Marie-Tooth Disease	12/297	0.860272	1	0.7696007696007697	0.11582987415000624	GSTK1;FGD4;SURF1;SMAD3;NAGLU;SORT1;NEDD4;SIGMAR1;ITPR1;PRKAG2;MPV17;SPG7	Disgenet
Invasive carcinoma of breast	16/384	0.860879	1	0.7936507936507936	0.11888983294581866	MAP3K2;CDKN2B;FN1;ARHGAP18;LNPEP;ASAP1;IGF1;COMT;PKD1;PTK2;NME1;LDHB;PRKD3;TIMP2;HPSE;CD44	Disgenet
Hypertrophic disorder of skin, unspecified	1965-02-01	0.862214	1	0.5860805860805861	0.08688722340055047	PRKAG2;MAPK1	Disgenet
Giant Cell Tumor of Bone	1965-02-01	0.862214	1	0.5860805860805861	0.08688722340055047	IDH2;PDIA6	Disgenet
GRN-related frontotemporal dementia	1965-02-01	0.862214	1	0.5860805860805861	0.08688722340055047	LRRK2;TREM2	Disgenet
Thyroid associated opthalmopathies	1991-03-01	0.863012	1	0.6279434850863422	0.09251291661377521	HSPA4;UACA;CD44	Disgenet
Dejerine-Sottas Disease (disorder)	1991-03-01	0.863012	1	0.6279434850863422	0.09251291661377521	FGD4;ENTPD1;PILRA	Disgenet
Eczema, Infantile	1937-01-01	0.864283	1	0.5148005148005148	0.07508596878444579	GLB1	Disgenet
Septic Shock	1937-01-01	0.864283	1	0.5148005148005148	0.07508596878444579	HMGB1	Disgenet
Hyperparathyroidism, Secondary	1937-01-01	0.864283	1	0.5148005148005148	0.07508596878444579	IGF1	Disgenet
Spastic gait	1937-01-01	0.864283	1	0.5148005148005148	0.07508596878444579	SPG7	Disgenet
Vitamin D Deficiency	1937-01-01	0.864283	1	0.5148005148005148	0.07508596878444579	SMAD3	Disgenet
Autosomal Recessive Polycystic Kidney Disease	1937-01-01	0.864283	1	0.5148005148005148	0.07508596878444579	PKD1	Disgenet
Bacterial Vaginosis	1937-01-01	0.864283	1	0.5148005148005148	0.07508596878444579	FN1	Disgenet
Bladder neck obstruction	1937-01-01	0.864283	1	0.5148005148005148	0.07508596878444579	SMAD3	Disgenet
End Stage Liver Disease	1937-01-01	0.864283	1	0.5148005148005148	0.07508596878444579	IGF1	Disgenet
Genu varum	1937-01-01	0.864283	1	0.5148005148005148	0.07508596878444579	CRTAP	Disgenet
Growth abnormality	1937-01-01	0.864283	1	0.5148005148005148	0.07508596878444579	HGSNAT	Disgenet
Hypoplasia of the brainstem	1937-01-01	0.864283	1	0.5148005148005148	0.07508596878444579	ASXL1	Disgenet
Idiopathic Membranous Glomerulonephritis	1937-01-01	0.864283	1	0.5148005148005148	0.07508596878444579	CD19	Disgenet
Mediastinal (Thymic) Large B-Cell Lymphoma	1937-01-01	0.864283	1	0.5148005148005148	0.07508596878444579	MS4A1	Disgenet
Milroy Disease	1937-01-01	0.864283	1	0.5148005148005148	0.07508596878444579	MAFB	Disgenet
Monoparesis - leg	1937-01-01	0.864283	1	0.5148005148005148	0.07508596878444579	SPG7	Disgenet
Neurobehavioral Manifestations	1937-01-01	0.864283	1	0.5148005148005148	0.07508596878444579	SELP	Disgenet
Painful Bladder Syndrome	1937-01-01	0.864283	1	0.5148005148005148	0.07508596878444579	IGF1	Disgenet
Carcinoma, Small Cell	4/116	0.864421	1	0.6568144499178982	0.09569511460920294	GSTM1;AKT3;SMARCA2;CD44	Disgenet
Colorectal Carcinoma	142/2930	0.865927	1	0.9231269299528685	0.13288844824113596	DPAGT1;DGKG;SLC46A1;STEAP3;CPOX;COMT;RPS6KA3;EDNRB;FGF9;FCGRT;ARHGDIB;WLS;FBXW4;GSTK1;ARSA;ST6GAL1;MBNL1;S100A1;PRKCB;RPL22;RPS6;CASK;CNPY2;DLEC1;DICER1;RUNX1;GPR162;INPP4B;SMO;ADAM15;HNRNPUL2;BIN1;CDC37;KCNQ1;SRSF3;PPIG;XPR1;RTN1;PRKDC;ALOX15;HSP90B1;SULT1A1;LDHB;FUT8;HSPH1;CALD1;DEAF1;VTI1A;SSR1;WNT2;BANP;LYN;NGFR;SLC14A2;STARD13;CDK19;GSTM1;UBE2I;SMAD3;HSPA4;ABCA3;PDE2A;EPHX1;IDH2;FN1;ABCA9;LNPEP;IGF1;SMAD5;PTK2;MLXIPL;BMP2;TCN2;REEP5;HPSE;TGFBI;ECM1;ITGB2;HMGB1;BMI1;PKD1;SYNE2;TTC28;SLC6A4;RBM3;RBM4;ALDH2;SLC22A18;TIMP2;NCK1;VAV3;ABCC3;ACTR2;ARHGEF12;ANXA1;PTGIS;ELOVL5;SIGMAR1;DNMT3A;AP3B1;F5;NME1;DUSP22;ZEB2;MFGE8;MS4A1;CD44;UHRF2;LRP1;CEBPD;CXCR5;ASAP1;SPG7;CRIP1;PTGS1;CRYZ;SELENBP1;WRN;NT5E;MAPK1;CKB;SRSF10;SH2B3;SF3B1;CD55;CDKN2B;SLC12A5;SMAGP;SORT1;MGMT;TXNRD2;TMEM176A;LYVE1;CD2;RPIA;MEIS1;PDE10A;ZDHHC9;GLB1;NEDD4;LAMTOR2;FOLR2	Disgenet
Small for gestational age (disorder)	1992-03-01	0.867889	1	0.6211180124223602	0.08800690722894415	FAM111A;VPS13B;IGF1	Disgenet
Edema	1992-03-01	0.867889	1	0.6211180124223602	0.08800690722894415	NLRC4;MAPRE2;CD55	Disgenet
Intraepithelial Neoplasia	1992-03-01	0.867889	1	0.6211180124223602	0.08800690722894415	FN1;IGF1;BMI1	Disgenet
Low Birth Weights	1992-03-01	0.867889	1	0.6211180124223602	0.08800690722894415	FAM111A;VPS13B;IGF1	Disgenet
High, narrow palate	1966-02-01	0.867893	1	0.5772005772005773	0.08178155911802874	VPS13B;SMARCA2	Disgenet
Toxic Epidermal Necrolysis	1966-02-01	0.867893	1	0.5772005772005773	0.08178155911802874	PTGIS;NEDD4	Disgenet
Cerebral Hemorrhage	1966-02-01	0.867893	1	0.5772005772005773	0.08178155911802874	PROS1;SH2B3	Disgenet
Congenital muscular dystrophy (disorder)	1966-02-01	0.867893	1	0.5772005772005773	0.08178155911802874	B3GALNT2;SYNE2	Disgenet
Fine hair	1966-02-01	0.867893	1	0.5772005772005773	0.08178155911802874	TRPS1;IKBKG	Disgenet
Meningococcal Infections	1966-02-01	0.867893	1	0.5772005772005773	0.08178155911802874	CFH;CFP	Disgenet
Oxyphilic Adenoma	1966-02-01	0.867893	1	0.5772005772005773	0.08178155911802874	S100A1;CD44	Disgenet
Mycosis Fungoides	5/141	0.868483	1	0.6754474839581224	0.09524332882840104	TGFB2;CDKN2B;SELPLG;ITGB2;RAPH1	Disgenet
Retinitis Pigmentosa	17/409	0.869535	1	0.7917103271626499	0.11067813259888151	INVS;MSR1;HGSNAT;SURF1;DYNLT3;DNMT3A;IDH2;GUCA1A;VPS13B;ARHGEF18;BCS1L;ABHD12;EDNRA;ARL13B;PEX6;TIMP2;ALDH7A1	Disgenet
Growth failure	8/211	0.869904	1	0.7221846084405327	0.10065233984628144	DGUOK;FAR1;MAN2B1;IGF1;LIPA;MUT;CD55;ACACA	Disgenet
Acute GVH disease	6/165	0.870134	1	0.6926406926406926	0.0963516916001796	P2RX4;S1PR1;HPSE;HMGB1;BMI1;CCR2	Disgenet
Sense of smell impaired	1938-01-01	0.871422	1	0.5012531328320802	0.06898710759756611	LRRK2	Disgenet
Short toe	1938-01-01	0.871422	1	0.5012531328320802	0.06898710759756611	ASXL1	Disgenet
Subependymal Giant Cell Astrocytoma	1938-01-01	0.871422	1	0.5012531328320802	0.06898710759756611	DPYSL3	Disgenet
Talipes foot deformities	1938-01-01	0.871422	1	0.5012531328320802	0.06898710759756611	TMEM107	Disgenet
Abnormal cortical bone morphology	1938-01-01	0.871422	1	0.5012531328320802	0.06898710759756611	TBXAS1	Disgenet
Tropical Spastic Paraparesis	1938-01-01	0.871422	1	0.5012531328320802	0.06898710759756611	KLRD1	Disgenet
Anosmia	1938-01-01	0.871422	1	0.5012531328320802	0.06898710759756611	LRRK2	Disgenet
Esotropia	1938-01-01	0.871422	1	0.5012531328320802	0.06898710759756611	DDOST	Disgenet
Fasting blood glucose measurement	1938-01-01	0.871422	1	0.5012531328320802	0.06898710759756611	SORL1	Disgenet
Myofibrillar Myopathy	1938-01-01	0.871422	1	0.5012531328320802	0.06898710759756611	FN1	Disgenet
Neonatal diabetes mellitus	1938-01-01	0.871422	1	0.5012531328320802	0.06898710759756611	ASAH1	Disgenet
Optic Neuropathy	1938-01-01	0.871422	1	0.5012531328320802	0.06898710759756611	GSTK1	Disgenet
Ovarian failure	1938-01-01	0.871422	1	0.5012531328320802	0.06898710759756611	COMT	Disgenet
Pyelonephritis	1938-01-01	0.871422	1	0.5012531328320802	0.06898710759756611	ASAP1	Disgenet
Traditional Serrated Adenoma	1993-03-01	0.872613	1	0.6144393241167435	0.08372551246002902	MGMT;FN1;PTGS1	Disgenet
Long narrow head	1993-03-01	0.872613	1	0.6144393241167435	0.08372551246002902	HGSNAT;PEX6;SHANK3	Disgenet
Giant Cell Arteritis	4/118	0.872987	1	0.6456820016142051	0.08770562921562812	EDNRB;BANK1;NEDD4;MFGE8	Disgenet
Prader-Willi Syndrome	4/118	0.872987	1	0.6456820016142051	0.08770562921562812	GNAQ;IGF1;CD36;NIPA2	Disgenet
Premature Birth	4/118	0.872987	1	0.6456820016142051	0.08770562921562812	PEX6;MAPK1;FLNB;OSGEP	Disgenet
Recurrent respiratory infections	8/212	0.873117	1	0.7187780772686433	0.09752805522224595	ECM1;ASAH1;CR2;TRPS1;PRTN3;PEPD;GUSB;MS4A1	Disgenet
Alveolar rhabdomyosarcoma	1967-02-01	0.873356	1	0.5685856432125089	0.07699311274384868	RASSF4;MAPK1	Disgenet
Human papilloma virus infection	1967-02-01	0.873356	1	0.5685856432125089	0.07699311274384868	CDKN2B;ASAP1	Disgenet
Osteoarthritis of hip	1967-02-01	0.873356	1	0.5685856432125089	0.07699311274384868	SMAD3;CALM1	Disgenet
Hereditary hemochromatosis	6/166	0.873723	1	0.6884681583476764	0.09293750714784142	BMP2;SMO;FN1;BMI1;WNT2;CD44	Disgenet
Encephalitis	5/143	0.876164	1	0.6660006660006661	0.08804650800414685	CX3CR1;ARSA;HEXA;RFXANK;CCR2	Disgenet
Ophthalmoplegia	5/143	0.876164	1	0.6660006660006661	0.08804650800414685	HGSNAT;SURF1;BIN1;ARHGEF18;BCS1L	Disgenet
Intermittent migraine headaches	1994-03-01	0.877186	1	0.60790273556231	0.0796570232066708	NLRC4;RPL15;RPS24	Disgenet
Anemia, severe	1939-01-01	0.878185	1	0.4884004884004884	0.06344235587797119	STEAP3	Disgenet
Anxiety States, Neurotic	1939-01-01	0.878185	1	0.4884004884004884	0.06344235587797119	SLC6A4	Disgenet
Dermatomyositis, Childhood Type	1939-01-01	0.878185	1	0.4884004884004884	0.06344235587797119	RNASEH2C	Disgenet
Muscular Dystrophy, Oculopharyngeal	1939-01-01	0.878185	1	0.4884004884004884	0.06344235587797119	DNAJA1	Disgenet
Pneumonia, Bacterial	1939-01-01	0.878185	1	0.4884004884004884	0.06344235587797119	HMGB1	Disgenet
Talipes	1939-01-01	0.878185	1	0.4884004884004884	0.06344235587797119	TMEM107	Disgenet
X-Linked Lymphoproliferative Disorder	1939-01-01	0.878185	1	0.4884004884004884	0.06344235587797119	CD2	Disgenet
Chronic rejection of renal transplant	1939-01-01	0.878185	1	0.4884004884004884	0.06344235587797119	FN1	Disgenet
Contracture of joint of hand	1939-01-01	0.878185	1	0.4884004884004884	0.06344235587797119	UROS	Disgenet
Hereditary retinal dystrophy	1939-01-01	0.878185	1	0.4884004884004884	0.06344235587797119	SLC4A7	Disgenet
Hypokalemia	1939-01-01	0.878185	1	0.4884004884004884	0.06344235587797119	FXYD2	Disgenet
Osteoarthritis of the hand	1939-01-01	0.878185	1	0.4884004884004884	0.06344235587797119	TIMP2	Disgenet
Prostate cancer recurrent	1939-01-01	0.878185	1	0.4884004884004884	0.06344235587797119	PROS1	Disgenet
Histiocytosis, Langerhans-Cell	1968-02-01	0.878611	1	0.5602240896358543	0.07250054841490923	CDK5;MAPK1	Disgenet
Simple Partial Status Epilepticus	1968-02-01	0.878611	1	0.5602240896358543	0.07250054841490923	SLC12A5;CCR2	Disgenet
Optic Atrophy, Hereditary, Leber	1968-02-01	0.878611	1	0.5602240896358543	0.07250054841490923	EPHX1;CRYZ	Disgenet
Status Epilepticus, Subclinical	1968-02-01	0.878611	1	0.5602240896358543	0.07250054841490923	SLC12A5;CCR2	Disgenet
Complex Partial Status Epilepticus	1968-02-01	0.878611	1	0.5602240896358543	0.07250054841490923	SLC12A5;CCR2	Disgenet
Grand Mal Status Epilepticus	1968-02-01	0.878611	1	0.5602240896358543	0.07250054841490923	SLC12A5;CCR2	Disgenet
hiv-infection/aids	1968-02-01	0.878611	1	0.5602240896358543	0.07250054841490923	CX3CR1;SLC6A4	Disgenet
Malignant neoplasm of salivary gland	1968-02-01	0.878611	1	0.5602240896358543	0.07250054841490923	ESPL1;DAPK1	Disgenet
Mucoepidermoid Carcinoma	1968-02-01	0.878611	1	0.5602240896358543	0.07250054841490923	MAPK1;DICER1	Disgenet
Non-Convulsive Status Epilepticus	1968-02-01	0.878611	1	0.5602240896358543	0.07250054841490923	SLC12A5;CCR2	Disgenet
MAJOR AFFECTIVE DISORDER 2	1995-03-01	0.881614	1	0.6015037593984963	0.0757903870427822	IGF1;COMT;SLC6A4	Disgenet
Prostate carcinoma	152/3144	0.881965	1	0.9208772567551194	0.11566444381291252	RAB3B;STEAP3;RPL31;PROS1;F13A1;CPOX;FRY;COMT;IL27RA;UBE2L3;RPS6KA3;EDNRA;EDNRB;FGF9;AKT3;DPYSL3;AP1S2;SEC62;WLS;GTF2I;GSTK1;ST6GAL1;S100A1;RPS6;LMO2;PTOV1;RPSA;DLEC1;FOXP1;RUNX1;GPR162;ARMC2;INPP4B;SMO;ADAM15;BIN1;PRKD3;CDC37;PPIG;FKBP4;ALDH7A1;PPID;XPR1;LRPAP1;CSF1R;DDX5;PRKDC;ALOX15;ITPR1;ITPR2;LPL;ZBTB4;ACACA;RASGRP3;SULT1A1;PRDX3;LDHB;FUT8;CALD1;ST3GAL1;LYN;NGFR;MSR1;SLC14A2;ZFHX3;CDK19;TGFB2;GSTM1;SMAD3;HSPA4;EPHX1;FN1;SLC16A10;IGF1;BMX;PTK2;MLXIPL;BMP2;PPFIBP2;CDK5;P4HA1;UBE2N;PPT1;GNB3;HPSE;TGFBI;CALM1;SLC25A3;TNFAIP8;HIP1;DBI;HMGB1;BMI1;PKD1;ELAVL1;TNFSF13B;RBM3;THBD;ING3;TRPS1;TIMP2;CCR2;VKORC1;VAV3;ABCC3;ACTR2;SREBF1;DUSP3;ARHGEF12;ANXA1;ANXA3;SIGMAR1;LANCL1;ETV1;IRAK4;NME1;ZEB2;ITGA6;CD48;CD44;CX3CR1;ASAH1;LRP1;CEBPD;RAP1GDS1;CXCR5;HSD17B4;ASAP1;SPG7;PTGS1;CAMKK2;CRYZ;SELENBP1;LIMA1;NT5E;CAND1;MAPK1;CNNM2;CDKN2B;NQO2;SORT1;MGMT;TXNRD2;LYVE1;DHRS7;MEIS1;FABP4;GLB1;NEDD4;SARDH;PI16;RAMP1	Disgenet
Brain Injuries, Focal	1969-02-01	0.883663	1	0.5521048999309869	0.06828412024153518	LY86;IL9R	Disgenet
Injuries, Acute Brain	1969-02-01	0.883663	1	0.5521048999309869	0.06828412024153518	LY86;IL9R	Disgenet
Brain Injuries	1969-02-01	0.883663	1	0.5521048999309869	0.06828412024153518	LY86;IL9R	Disgenet
Brain Lacerations	1969-02-01	0.883663	1	0.5521048999309869	0.06828412024153518	LY86;IL9R	Disgenet
Pulmonary arterial hypertension	1969-02-01	0.883663	1	0.5521048999309869	0.06828412024153518	NFIX;LIPA	Disgenet
Rheumatic Heart Disease	1940-01-01	0.884593	1	0.4761904761904762	0.058394374955328975	IGF1	Disgenet
Schwartz-Jampel Syndrome	1940-01-01	0.884593	1	0.4761904761904762	0.058394374955328975	GLB1	Disgenet
Human immunodeficiency virus, type 2 [HIV-2] infection in conditions classified elsewhere and of unspecified site	1940-01-01	0.884593	1	0.4761904761904762	0.058394374955328975	SARDH	Disgenet
Arterial Occlusive Diseases	1940-01-01	0.884593	1	0.4761904761904762	0.058394374955328975	F5	Disgenet
Chikungunya Fever	1940-01-01	0.884593	1	0.4761904761904762	0.058394374955328975	CCR2	Disgenet
Congenital anomaly of the kidney	1940-01-01	0.884593	1	0.4761904761904762	0.058394374955328975	PIGV	Disgenet
Endometrioid carcinoma ovary	1940-01-01	0.884593	1	0.4761904761904762	0.058394374955328975	FRY	Disgenet
Hypoplastic Left Heart Syndrome	1940-01-01	0.884593	1	0.4761904761904762	0.058394374955328975	FOXP1	Disgenet
Malabsorption Syndrome	1940-01-01	0.884593	1	0.4761904761904762	0.058394374955328975	SLC46A1	Disgenet
Gastrointestinal Neoplasms	4/121	0.88496	1	0.6296733569460843	0.07695407841253579	ASAH1;WNT2;TLE6;CD44	Disgenet
Triple Negative Breast Neoplasms	27/631	0.887934	1	0.8150328277111162	0.09687325143578435	AHNAK;CD5L;SULT1A1;LDHB;RPS6KA3;NT5E;AKT3;TRA2A;MAPK1;ARSA;CDK19;SMAD3;MGMT;TXNRD2;HSPA4;FN1;IGF1;INPP4B;ZEB2;FABP4;PRKD3;P4HA2;ITGA6;PADI4;MFGE8;MS4A1;CD44	Disgenet
Abnormality of the skull	1970-02-01	0.88852	1	0.54421768707483	0.06432553908527686	SMO;TRPS1	Disgenet
Color vision defect, severe	1941-01-01	0.890663	1	0.4645760743321719	0.05379263662577091	GUCA1A	Disgenet
Abnormal color vision	1941-01-01	0.890663	1	0.4645760743321719	0.05379263662577091	GUCA1A	Disgenet
Vascular Neoplasms	1941-01-01	0.890663	1	0.4645760743321719	0.05379263662577091	RPS6	Disgenet
Aortic aneurysm without mention of rupture NOS	1941-01-01	0.890663	1	0.4645760743321719	0.05379263662577091	SMAD3	Disgenet
Choanal Atresia	1941-01-01	0.890663	1	0.4645760743321719	0.05379263662577091	NFIX	Disgenet
Clear Cell Sarcoma of Soft Tissue	1941-01-01	0.890663	1	0.4645760743321719	0.05379263662577091	S100A1	Disgenet
Disease due to Parvoviridae	1941-01-01	0.890663	1	0.4645760743321719	0.05379263662577091	MAPK1	Disgenet
Dyskeratosis Congenita	1941-01-01	0.890663	1	0.4645760743321719	0.05379263662577091	MS4A1	Disgenet
EMG: myopathic abnormalities	1941-01-01	0.890663	1	0.4645760743321719	0.05379263662577091	BIN1	Disgenet
Ewings sarcoma-primitive neuroectodermal tumor (PNET)	1941-01-01	0.890663	1	0.4645760743321719	0.05379263662577091	MGMT	Disgenet
Eye Abnormalities	1941-01-01	0.890663	1	0.4645760743321719	0.05379263662577091	TGFB2	Disgenet
Loss in color vision	1941-01-01	0.890663	1	0.4645760743321719	0.05379263662577091	GUCA1A	Disgenet
Other ureteric obstruction	1941-01-01	0.890663	1	0.4645760743321719	0.05379263662577091	FN1	Disgenet
Ptosis	1941-01-01	0.890663	1	0.4645760743321719	0.05379263662577091	CALD1	Disgenet
Rat Adrenal Gland Pheochromocytoma	1941-01-01	0.890663	1	0.4645760743321719	0.05379263662577091	MAPK1	Disgenet
Nicotine Dependence	4/123	0.892385	1	0.6194347657762292	0.07052751963302631	ALDH2;ARRB1;COMT;SLC6A4	Disgenet
West Nile viral infection	1971-02-01	0.893188	1	0.5365526492287056	0.060607851768696756	DOCK11;CCR2	Disgenet
Benign melanocytic nevus	1971-02-01	0.893188	1	0.5365526492287056	0.060607851768696756	GNAQ;HPSE	Disgenet
Eating Disorders	1971-02-01	0.893188	1	0.5365526492287056	0.060607851768696756	COMT;SLC6A4	Disgenet
Hyperuricemia	1971-02-01	0.893188	1	0.5365526492287056	0.060607851768696756	THBD;ALDH2	Disgenet
Rectal Neoplasms	1971-02-01	0.893188	1	0.5365526492287056	0.060607851768696756	GSTM1;CD44	Disgenet
Low-set, posteriorly rotated ears	5/148	0.893715	1	0.6435006435006435	0.07230914632955177	TRPS1;PEX6;TMEM107;GTF2I;TMCO1	Disgenet
Malignant neoplasm of kidney	17/420	0.893818	1	0.7709750566893425	0.08654467538083602	SLC25A3;GSTM1;DAPK1;FN1;ITPR1;RPSA;DLEC1;COMT;PKD1;NME1;CRYZ;ATAT1;ZEB2;SARDH;MAPK1;CALM1;CD44	Disgenet
Nephrolithiasis	1998-03-01	0.894054	1	0.5830903790087464	0.06530008655314215	LRPAP1;KCNQ1;FN1	Disgenet
Malignant neoplasm of ovary	95/2025	0.894144	1	0.893592004703116	0.09998311688879946	SLC25A3;HDAC10;PROS1;ATP2A3;CPOX;ARRB1;HMGB1;BMI1;COMT;ACRBP;BACH1;ELAVL1;THBD;RPS6KA3;IMMP2L;EDNRA;ALDH2;FCGRT;AKT3;PSD3;TIMP2;MACROD1;COTL1;ROPN1L;EMILIN1;WLS;CCR2;GTF2I;FBXW4;VAV3;GSTK1;ST6GAL1;DAPK1;ANXA3;DNMT3A;DHDH;ETV1;RPSA;DICER1;FOXP1;RUNX1;NME1;INPP4B;ZEB2;ESPL1;SRSF3;PADI4;DOCK1;CD44;LRPAP1;CSF1R;LRP1;ALOX15;SPG7;LTBP1;ACACA;PTGS1;HSP90B1;CAMKK2;CRYZ;SLC9A3R2;SELENBP1;NT5E;PES1;MAPK1;CKB;SRSF10;SH2B3;ST3GAL1;CD55;CDKN2B;NQO2;GSTM1;SMAD3;MGMT;HSPA4;EPHX1;FN1;ABCA9;LNPEP;IGF1;PTK2;HOPX;BMP2;FABP4;CDK5;REEP5;GLB1;UBE2N;PPT1;RGS10;HPSE;TGFBI;CALM1;FOLR2	Disgenet
Carcinogenesis	198/4064	0.895034	1	0.9280089988751405	0.1029097794913164	EIF4A2;ITSN1;JMJD1C;RPS6KA3;EDNRA;RPS6KA5;EDNRB;RASSF3;RASSF4;DPYSL2;AKT3;CHORDC1;CPNE3;SEC62;IER5;WLS;MEF2A;DDX17;GSTK1;ARSA;ST6GAL1;MBNL1;DAPK1;RPL22;PTOV1;DLEC1;DICER1;RUNX1;TIAM2;INPP4B;BCAM;COX7A2L;PADI4;KCTD12;ALDH7A1;CFH;PRKDC;GSPT1;SULT1A1;PRDX3;PRKAR2B;BANP;NGFR;MSR1;CDK19;GSTM1;FN1;IRF2BP2;IGF1;SMARCA2;PTK2;CALM1;ECM1;SETD3;HIP1;BMI1;SLC22A18;TIMP2;IKBKG;CD36;SREBF1;PARP3;DUSP3;ANXA1;TPSG1;ANXA3;VWA5A;NME1;ZEB2;PLCB4;ADSSL1;MAPRE2;CD44;ASAH1;PTGS1;CAMKK2;FGD4;WRN;PES1;RPL15;CKB;SF3B1;MAP3K2;CDKN2B;NQO2;MGMT;CARD9;FABP4;ZDHHC9;NEDD4;TRIP12;RAMP1;CPOX;FRY;COMT;AMOT;CYSLTR1;NAGLU;FGF9;FCGRT;TLE1;S100A1;LMO2;MATK;CASK;TLE6;FOXP1;ERN1;SMO;SRSF3;PPIG;FKBP4;XPR1;CSF1R;DDX5;RTN1;UBA6;ALOX15;ARHGAP18;LTBP1;HSP90B1;FUT8;ATXN1;CALD1;WNT2;RAB6B;TGFB2;UBE2I;SMAD3;CAV2;HSPA4;EPHX1;IDH2;BFAR;HOPX;SELP;BMP2;CDK5;REEP5;GNAQ;DNAJC10;UBE2N;HPSE;TGFBI;SLC25A3;TNFAIP8;ATP2A3;ARRB1;TREM2;DBI;CHD3;HMGB1;PKD1;ELAVL1;RBM3;THBD;RBM4;ALDH2;TRPS1;ABCC3;PTGIS;H2AFY;DNMT3A;CTDSPL;ETV1;MUT;LMBRD1;ESPL1;ITGA6;SMPDL3A;DOCK1;PRPS2;CX3CR1;LRP1;CEBPD;RAP1GDS1;ASAP1;NLRC4;SPG7;BPHL;CRYZ;SELENBP1;CAND1;MAPK1;PCBD2;SLC12A5;TXNRD2;DDX31;RPIA;SLC4A7;NIN;MEIS1;P2RX4;PDE10A;GLB1;SARDH;TRIM33;CUL4B	Disgenet
Arthropathy	4/124	0.895937	1	0.6144393241167435	0.06751768491139044	NT5E;MAPK1;PRG4;PTGS1	Disgenet
Congenital hypoplasia of lung	4/124	0.895937	1	0.6144393241167435	0.06751768491139044	INVS;NFIA;DAPK1;PKD1	Disgenet
Carcinoma of urinary bladder, superficial	1942-01-01	0.896415	1	0.4535147392290249	0.0495924981314354	CD44	Disgenet
CATARACT, ANTERIOR POLAR	1942-01-01	0.896415	1	0.4535147392290249	0.0495924981314354	CD44	Disgenet
Secondary physiologic amenorrhea	1942-01-01	0.896415	1	0.4535147392290249	0.0495924981314354	DICER1	Disgenet
Sarcoma, Epithelioid	1942-01-01	0.896415	1	0.4535147392290249	0.0495924981314354	FN1	Disgenet
Erythrokeratoderma	1942-01-01	0.896415	1	0.4535147392290249	0.0495924981314354	SNAP29	Disgenet
Gemistocytic astrocytoma	1942-01-01	0.896415	1	0.4535147392290249	0.0495924981314354	IDH2	Disgenet
Hyponatremia	1942-01-01	0.896415	1	0.4535147392290249	0.0495924981314354	COMT	Disgenet
intracranial glioma	1942-01-01	0.896415	1	0.4535147392290249	0.0495924981314354	CD36	Disgenet
Macrocephaly	1942-01-01	0.896415	1	0.4535147392290249	0.0495924981314354	AKT3	Disgenet
Myoclonic Epilepsy	1942-01-01	0.896415	1	0.4535147392290249	0.0495924981314354	ARSA	Disgenet
Non-small cell lung cancer metastatic	1942-01-01	0.896415	1	0.4535147392290249	0.0495924981314354	TGFBI	Disgenet
Pulmonary Cystic Fibrosis	1942-01-01	0.896415	1	0.4535147392290249	0.0495924981314354	EDNRA	Disgenet
Radial deviation of finger	1942-01-01	0.896415	1	0.4535147392290249	0.0495924981314354	IGF1	Disgenet
Withdrawal Symptoms	1972-02-01	0.897674	1	0.5291005291005291	0.05711533175735851	MAPK1;SLC6A4	Disgenet
Attention Deficit Disorder	1972-02-01	0.897674	1	0.5291005291005291	0.05711533175735851	GNPAT;COMT	Disgenet
Polymyositis	1999-03-01	0.897932	1	0.5772005772005773	0.06214210340375019	CALD1;HMGB1;CKLF	Disgenet
Difficulties with night vision	4/125	0.899386	1	0.6095238095238096	0.06463573395790219	HGSNAT;PEX6;GUCA1A;GNB3	Disgenet
Myocarditis	4/125	0.899386	1	0.6095238095238096	0.06463573395790219	CX3CR1;ITGB2;IDS;CCR2	Disgenet
Malignant Squamous Cell Neoplasm	5/150	0.90011	1	0.6349206349206349	0.06681797176114283	GSTM1;ADAM15;BIN1;MGMT;DLEC1	Disgenet
Aplasia Cutis Congenita	7/198	0.900258	1	0.6734006734006734	0.07075661546952199	DAPK1;MGMT;LAMA3;ITGA6;DICER1;SMARCA2;ACACA	Disgenet
Leprosy, Lepromatous	1943-01-01	0.901865	1	0.44296788482835	0.045754418959207524	LRP1	Disgenet
Split hand foot deformity 1	1943-01-01	0.901865	1	0.44296788482835	0.045754418959207524	S100A1	Disgenet
Strawberry nevus of skin	1943-01-01	0.901865	1	0.44296788482835	0.045754418959207524	GNAQ	Disgenet
Thyroiditis	1943-01-01	0.901865	1	0.44296788482835	0.045754418959207524	EDNRA	Disgenet
Toxic Shock Syndrome	1943-01-01	0.901865	1	0.44296788482835	0.045754418959207524	EDNRB	Disgenet
Acute anterior uveitis	1943-01-01	0.901865	1	0.44296788482835	0.045754418959207524	CFH	Disgenet
Alkaline phosphatase raised	1943-01-01	0.901865	1	0.44296788482835	0.045754418959207524	SPIB	Disgenet
Autonomic nervous system disorders	1943-01-01	0.901865	1	0.44296788482835	0.045754418959207524	LRRK2	Disgenet
Brittle diabetes	1943-01-01	0.901865	1	0.44296788482835	0.045754418959207524	IGF1	Disgenet
Mitochondrial Encephalomyopathies	1943-01-01	0.901865	1	0.44296788482835	0.045754418959207524	COQ4	Disgenet
Muscular stiffness	1943-01-01	0.901865	1	0.44296788482835	0.045754418959207524	LRRK2	Disgenet
Neoplasm of uncertain or unknown behavior of breast	1943-01-01	0.901865	1	0.44296788482835	0.045754418959207524	INPP4B	Disgenet
Paranasal Sinus Diseases	1943-01-01	0.901865	1	0.44296788482835	0.045754418959207524	PRTN3	Disgenet
Peripheral motor neuropathy	1943-01-01	0.901865	1	0.44296788482835	0.045754418959207524	SIGMAR1	Disgenet
Spondylarthritis	1973-02-01	0.901984	1	0.5218525766470972	0.05383337955726507	BANK1;PADI4	Disgenet
Uveomeningoencephalitic Syndrome	1973-02-01	0.901984	1	0.5218525766470972	0.05383337955726507	ADO;XPR1	Disgenet
Gastritis, Atrophic	4/126	0.902734	1	0.6046863189720333	0.061876180484645285	RALGAPB;GSTM1;NAGLU;CD44	Disgenet
Dengue Fever	6/176	0.905244	1	0.6493506493506493	0.06464346379668237	THBD;CFH;FLNB;HPSE;ELAVL1;TNFSF13B	Disgenet
Inflammatory Breast Carcinoma	3/101	0.905307	1	0.5657708628005658	0.056283589868316955	GLB1;PTK2;CD44	Disgenet
Angiogenic Switch	1974-02-01	0.906124	1	0.5148005148005148	0.05074843272356661	MAPK1;ELAVL1	Disgenet
Congenital Bilateral Cataracts	1974-02-01	0.906124	1	0.5148005148005148	0.05074843272356661	FAM111A;SORD	Disgenet
Malignant Fibrous Histiocytoma	1974-02-01	0.906124	1	0.5148005148005148	0.05074843272356661	WRN;FOXP1	Disgenet
Primary Effusion Lymphoma	5/152	0.906168	1	0.6265664160401002	0.061735758852858855	VKORC1;LRPAP1;EDNRA;SELPLG;FKBP4	Disgenet
ovarian neoplasm	41/937	0.906644	1	0.8334603852213245	0.08168364080617117	CSF1R;DDX5;PROS1;BMI1;ACRBP;LTBP1;PTGS1;CAMKK2;SULT1A1;SELENBP1;EDNRA;NT5E;AKT3;PSD3;TIMP2;MAPK1;CPNE3;SRSF10;WLS;ABCC3;ACTR2;CDKN2B;GSTM1;UBE2I;ANXA3;MGMT;EPHX1;FN1;DLEC1;DICER1;IGF1;PTK2;FOXP1;RUNX1;NME1;ADAM15;SRSF3;PADI4;HPSE;TGFBI;CD44	Disgenet
hearing impairment	11/293	0.906716	1	0.7150983260198278	0.07002673113179717	HGSNAT;EDNRB;NFIX;NAGLU;GLB1;IDS;PLOD3;BCS1L;PEPD;GUSB;ITM2B	Disgenet
RENAL ADYSPLASIA	1944-01-01	0.907028	1	0.43290043290043295	0.04224329561786444	ITGA6	Disgenet
HYDATIDIFORM MOLE, RECURRENT, 1	1944-01-01	0.907028	1	0.43290043290043295	0.04224329561786444	IGF1	Disgenet
Abetalipoproteinemia	1944-01-01	0.907028	1	0.43290043290043295	0.04224329561786444	BMI1	Disgenet
Atypical Teratoid Rhabdoid Tumor	1944-01-01	0.907028	1	0.43290043290043295	0.04224329561786444	ACACA	Disgenet
Infectious Otitis Media	1944-01-01	0.907028	1	0.43290043290043295	0.04224329561786444	CCR2	Disgenet
Panhypopituitarism	1944-01-01	0.907028	1	0.43290043290043295	0.04224329561786444	IGF1	Disgenet
Peripheral axonal neuropathy	1944-01-01	0.907028	1	0.43290043290043295	0.04224329561786444	DGUOK	Disgenet
Mitochondrial Diseases	15/383	0.907467	1	0.7459903021260724	0.07243399018383471	ARSA;SURF1;VPS13C;CPOX;SPG7;BCS1L;CRYZ;COQ4;DGUOK;CDK5;ALDH2;NNT;SARDH;ROPN1L;MPV17	Disgenet
Secondary malignant neoplasm of lymph node	57/1270	0.909392	1	0.8548931383577053	0.08119716822530684	TNFAIP8;PROS1;ITGB2;ATP2A3;F13A1;CPOX;HMGB1;BMI1;COMT;RASSF3;FGF9;DPYSL3;TIMP2;SEC62;ST6GAL1;S100A1;ANXA3;DNMT3A;VWA5A;CTDSPL;PTOV1;RPSA;DLEC1;DICER1;SCAMP1;FOXP1;RUNX1;NME1;ZEB2;BIN1;ITGA6;CD44;ALOX15;LPL;PTGS1;SULT1A1;LDHB;NT5E;CALD1;MAPK1;WNT2;ST3GAL3;MSR1;NQO2;GSTM1;SMAD3;SMAGP;MGMT;CPSF2;FN1;IGF1;LYVE1;BMP2;CDK5;GLB1;SARDH;HPSE	Disgenet
Axonal neuropathy	1975-02-01	0.9101	1	0.507936507936508	0.047847883467919905	DGUOK;SURF1	Disgenet
Early-Stage Breast Carcinoma	1975-02-01	0.9101	1	0.507936507936508	0.047847883467919905	FKBP4;CD44	Disgenet
Petit mal status	1975-02-01	0.9101	1	0.507936507936508	0.047847883467919905	SLC12A5;CCR2	Disgenet
Primary infection NOS	1975-02-01	0.9101	1	0.507936507936508	0.047847883467919905	MAPK1;TPPP	Disgenet
Myasthenia Gravis	6/178	0.910663	1	0.6420545746388443	0.06008501204603937	CR2;TEC;MAPK1;HMGB1;MS4A1;TNFSF13B	Disgenet
Diabetes Mellitus, Ketosis-Prone	1945-01-01	0.91192	1	0.4232804232804233	0.03902789448763651	IGF1	Disgenet
Sarcoidosis, Pulmonary	1945-01-01	0.91192	1	0.4232804232804233	0.03902789448763651	IGF1	Disgenet
Telangiectasis	1945-01-01	0.91192	1	0.4232804232804233	0.03902789448763651	IGF1	Disgenet
Decreased fertility	1945-01-01	0.91192	1	0.4232804232804233	0.03902789448763651	WRN	Disgenet
Drusen	1945-01-01	0.91192	1	0.4232804232804233	0.03902789448763651	CFH	Disgenet
Early gastric cancer	1945-01-01	0.91192	1	0.4232804232804233	0.03902789448763651	CD44	Disgenet
Foot-drop	1945-01-01	0.91192	1	0.4232804232804233	0.03902789448763651	SIGMAR1	Disgenet
Infiltrating Cervical Carcinoma	1945-01-01	0.91192	1	0.4232804232804233	0.03902789448763651	CCR2	Disgenet
Lyme Disease	4/129	0.912193	1	0.5906238464378	0.054280625950516	CFH;EBPL;MAPK1;PTGS1	Disgenet
Carcinoid tumor no ICD-O subtype	3/103	0.912197	1	0.5547850208044384	0.05098460167669474	IGF1;CD44;WLS	Disgenet
Congenital anomaly of testis	1976-02-01	0.913918	1	0.5012531328320802	0.04512000400939151	HGSNAT;ARHGEF18	Disgenet
Progressive night blindness	1976-02-01	0.913918	1	0.5012531328320802	0.04512000400939151	HGSNAT;ARHGEF18	Disgenet
Cardiomyopathy, Familial Idiopathic	15/387	0.914852	1	0.7382798080472499	0.06570193435959785	TGFB2;TXNRD2;HSPA4;PDE2A;FN1;IGF1;WDR12;HOPX;FOXP1;EDNRA;EDNRB;MAPK1;CD36;CALM1;ALDH7A1	Disgenet
Abnormality of the outer ear	1946-01-01	0.916554	1	0.4140786749482402	0.03608036633974823	PEX6	Disgenet
ATRICHIA WITH PAPULAR LESIONS	1946-01-01	0.916554	1	0.4140786749482402	0.03608036633974823	HR	Disgenet
Foot dorsiflexor weakness	1946-01-01	0.916554	1	0.4140786749482402	0.03608036633974823	SIGMAR1	Disgenet
FRAGILE X TREMOR/ATAXIA SYNDROME	1946-01-01	0.916554	1	0.4140786749482402	0.03608036633974823	CDK5	Disgenet
Hyperparathyroidism	1946-01-01	0.916554	1	0.4140786749482402	0.03608036633974823	CDKN2B	Disgenet
Lower limb muscle weakness	1946-01-01	0.916554	1	0.4140786749482402	0.03608036633974823	SPG7	Disgenet
Lumbar hyperlordosis	1946-01-01	0.916554	1	0.4140786749482402	0.03608036633974823	VPS13B	Disgenet
Male sterility	1946-01-01	0.916554	1	0.4140786749482402	0.03608036633974823	ALDH2	Disgenet
Neoplasm Metastasis	189/3919	0.916892	1	0.9186016841030875	0.07970351484654553	EIF4A2;DPAGT1;HDAC10;PROS1;ICAM2;CPOX;LIPA;BACH1;UBE2L3;AMOT;RPS6KA3;DOCK11;EDNRA;EDNRB;FGF9;AKT3;DPYSL3;ARHGDIB;CPNE3;GLUL;WLS;CDKL2;GSTK1;ENTPD1;ST6GAL1;S100A1;PRKCB;DAPK1;LMO2;PTOV1;RPSA;DLEC1;DICER1;SCAMP1;PDIA6;FOXP1;RUNX1;ERN1;PLA2G15;RAB32;INPP4B;BCAM;ADAM15;BIN1;KCNQ1;LY6D;PADI4;FKBP4;XPR1;CSF1R;MACF1;DDX5;CFH;PRKDC;SDC3;ALOX15;LPL;ARHGAP18;ACACA;HSP90B1;SULT1A1;SLC9A3R2;LDHB;FUT8;ATXN1;CALD1;CD19;TSPAN2;RPRD1A;WNT2;RAB6B;ST3GAL3;BANP;LYN;NGFR;MSR1;ZFHX3;STARD13;TGFB2;GSTM1;UBE2I;SMAD3;CAV2;HSPA4;CPSF2;IDH2;FN1;MYO5A;IGF1;SYNJ2;BMX;PTK2;HOPX;SELP;MLXIPL;BMP2;HAL;CDK5;P4HA1;P4HA2;GNAQ;GPR183;TBXAS1;PPT1;GNB3;HPSE;TGFBI;CALM1;SLC25A3;ECM1;TNFAIP8;HIP1;ITGB2;ATP2A3;ARRB1;TREM2;HMGB1;BMI1;PKD1;ELAVL1;PITPNC1;SYNE2;TNFSF13B;SHF;THBD;STAB1;TIMP2;SDF2;CD36;GUSB;NCK1;CCR2;VAV3;ABCC3;ACTR2;SREBF1;ANXA1;DNMT3A;ABHD14B;NME3;ETV1;NME1;ZEB2;ASPH;ESPL1;ITGA6;MFGE8;DOCK1;CD44;C1QA;SELPLG;LRP1;AHNAK;CEBPD;LAMA3;ASAP1;CRIP1;PTGS1;THBS3;PDLIM1;LIMA1;NT5E;TRIM46;S1PR1;MAPK1;FLNB;CKB;SF3B1;CD55;MAP3K2;CDKN2B;NQO2;SLC12A5;SMAGP;MGMT;TXNRD2;LYVE1;DHRS3;GSTZ1;CD2;SLC4A7;DHRS7;NIN;FABP4;P2RX4;GLB1;VAPB;NEDD4;SARDH	Disgenet
Multiple Sclerosis, Relapsing-Remitting	1977-02-01	0.917583	1	0.4947433518862091	0.04255387818540853	CX3CR1;NLRC4	Disgenet
Renal carcinoma	20/499	0.917873	1	0.763431625155072	0.06542299244193944	SLC25A3;TNFAIP8;GSTM1;CEBPD;DAPK1;FN1;ITPR1;RPSA;IGF1;COMT;PKD1;NME1;CRYZ;ATAT1;ZEB2;GLB1;SARDH;MAPK1;CALM1;CD44	Disgenet
Ductal Carcinoma	8/229	0.918436	1	0.6654190060303597	0.05661556930337441	RPS6KA3;CDK19;ALOX15;FN1;HNRNPU;CALM1;MFGE8;CD44	Disgenet
Atrial Premature Complexes	3/105	0.918628	1	0.54421768707483	0.04619017412204457	REEP5;MGMT;CD44	Disgenet
Choriocarcinoma	11/299	0.919022	1	0.7007485268354835	0.05917477988826186	RPS6KA3;CSF1R;EDNRA;EDNRB;ATRNL1;HSPA4;TIMP2;GUCA1A;LNPEP;HPSE;CD44	Disgenet
Right Ventricular Hypertrophy	1947-01-01	0.920945	1	0.40526849037487334	0.033375829841943296	PRKAG2	Disgenet
Epilepsies, Partial	1947-01-01	0.920945	1	0.40526849037487334	0.033375829841943296	SYN1	Disgenet
Abnormal urinary amino-acid findings	1947-01-01	0.920945	1	0.40526849037487334	0.033375829841943296	BCS1L	Disgenet
Alcoholic Steatohepatitis	1947-01-01	0.920945	1	0.40526849037487334	0.033375829841943296	CD36	Disgenet
Cone dystrophy	1947-01-01	0.920945	1	0.40526849037487334	0.033375829841943296	GUCA1A	Disgenet
contracture of elbow	1947-01-01	0.920945	1	0.40526849037487334	0.033375829841943296	PLOD3	Disgenet
keratoacanthoma	1947-01-01	0.920945	1	0.40526849037487334	0.033375829841943296	CD44	Disgenet
Chronic granulomatous disease	1978-02-01	0.921101	1	0.4884004884004884	0.04013933921154898	ITGB2;TNFSF13B	Disgenet
Malignancy	1978-02-01	0.921101	1	0.4884004884004884	0.04013933921154898	NAGLU;TGFBI	Disgenet
Osteitis Deformans	1978-02-01	0.921101	1	0.4884004884004884	0.04013933921154898	GSTK1;ATF7	Disgenet
Adenomatous Polyposis Coli	15/391	0.921741	1	0.730727073438071	0.059547964333063995	CDKN2B;GSTM1;SMAD3;PRKDC;MGMT;DNMT3A;ALOX15;ATP2A3;F5;PTGS1;NME1;COX7A2L;REEP5;MAPRE2;CD44	Disgenet
Nephroblastoma	14/369	0.92247	1	0.7226738934056007	0.05832039688868985	TGFB2;HSPA4;DNMT3A;FN1;DICER1;RUNX1;ASXL1;BMP2;TCN2;KCNQ1;SLC22A18;PRTN3;GUSB;CD44	Disgenet
Myopathy	16/414	0.922853	1	0.7361398665746491	0.05910150983986125	B3GALNT2;MBNL1;SLC25A3;DDX5;MBNL2;DMPK;MTMR14;PRKAG2;LPL;ACACA;DGUOK;BIN1;CALD1;ADSSL1;FLNB;IKBKG	Disgenet
Luminal B Breast Carcinoma	1979-02-01	0.924478	1	0.4822182037371911	0.03786691271382047	ESPL1;CD44	Disgenet
Congenital ocular coloboma (disorder)	3/107	0.924626	1	0.5340453938584779	0.041851019071561274	SMO;ARL13B;ALDH7A1	Disgenet
Malabsorption	3/107	0.924626	1	0.5340453938584779	0.041851019071561274	SLC46A1;PEX6;RFXANK	Disgenet
Hamman-Rich syndrome	8/232	0.924793	1	0.6568144499178982	0.051353495162974494	ANXA1;ABCA3;FN1;IGF1;HMGB1;MS4A1;XPR1;CCR2	Disgenet
Abnormality of vision	1948-01-01	0.925105	1	0.3968253968253968	0.030892012797196625	EDNRB	Disgenet
Astigmatism	1948-01-01	0.925105	1	0.3968253968253968	0.030892012797196625	NFIX	Disgenet
Color vision defect	1948-01-01	0.925105	1	0.3968253968253968	0.030892012797196625	GUCA1A	Disgenet
Malignant hyperpyrexia due to anesthesia	1948-01-01	0.925105	1	0.3968253968253968	0.030892012797196625	HAL	Disgenet
Medullary carcinoma	1948-01-01	0.925105	1	0.3968253968253968	0.030892012797196625	PTGS1	Disgenet
Neck webbing	1948-01-01	0.925105	1	0.3968253968253968	0.030892012797196625	RPS24	Disgenet
Ovarian Carcinoma	102/2202	0.925333	1	0.8823147787725444	0.0684691004565335	HDAC10;PROS1;CPOX;FRY;COMT;ACRBP;BACH1;RPS6KA3;EDNRA;FCGRT;PPAT;AKT3;MACROD1;COTL1;ROPN1L;WLS;GTF2I;FBXW4;GSTK1;ST6GAL1;S100A1;DAPK1;DHDH;RPSA;DICER1;FOXP1;RUNX1;INPP4B;BCAM;SRSF3;PADI4;LRPAP1;CSF1R;ALOX15;LTBP1;ACACA;HSP90B1;SLC9A3R2;ST3GAL1;NGFR;GSTM1;UBE2I;SMAD3;HSPA4;EPHX1;FN1;ABCA9;LNPEP;IGF1;PTK2;HOPX;BMP2;CDK5;REEP5;UBE2N;PPT1;HPSE;TGFBI;CALM1;SLC25A3;ARRB1;HMGB1;BMI1;ELAVL1;TTC28;THBD;IMMP2L;ALDH2;PSD3;TIMP2;EMILIN1;CCR2;VAV3;ANXA3;DNMT3A;ETV1;NME1;ZEB2;ESPL1;DOCK1;CD44;CX3CR1;LRP1;LAMA3;SPG7;PTGS1;CAMKK2;CRYZ;SELENBP1;NT5E;PES1;MAPK1;CKB;SH2B3;CD55;CDKN2B;NQO2;MGMT;FABP4;GLB1;RGS10;FOLR2	Disgenet
Hypersensitivity	6/184	0.925338	1	0.6211180124223602	0.04819650653554296	SELP;TNFAIP8;SMAD3;GLB1;ITGB2;CCR2	Disgenet
Hirschsprung Disease	4/134	0.926147	1	0.5685856432125089	0.043623000317845634	SLC9A3R2;ZEB2;EDNRB;PIGV	Disgenet
Oligospermia	3/108	0.927471	1	0.5291005291005291	0.03983816109977724	GSTM1;DICER1;BRWD1	Disgenet
Congenital ear anomaly NOS (disorder)	1980-02-01	0.927717	1	0.4761904761904762	0.03572776457499508	KCNQ1;PEX6	Disgenet
Multicystic Dysplastic Kidney	1980-02-01	0.927717	1	0.4761904761904762	0.03572776457499508	PEX6;TMEM107	Disgenet
Renal dysplasia	1949-01-01	0.929046	1	0.3887269193391642	0.028608942092503777	ITGA6	Disgenet
Active tuberculosis	1949-01-01	0.929046	1	0.3887269193391642	0.028608942092503777	DUSP3	Disgenet
Carcinosarcoma	1949-01-01	0.929046	1	0.3887269193391642	0.028608942092503777	NME1	Disgenet
Childhood onset	1949-01-01	0.929046	1	0.3887269193391642	0.028608942092503777	SYNE2	Disgenet
Endocardial Cushion Defects	1949-01-01	0.929046	1	0.3887269193391642	0.028608942092503777	S100A1	Disgenet
Giant Cell Tumors	1949-01-01	0.929046	1	0.3887269193391642	0.028608942092503777	IGF1	Disgenet
Hypercalciuria	1949-01-01	0.929046	1	0.3887269193391642	0.028608942092503777	GTF2I	Disgenet
Li-Fraumeni Syndrome	1949-01-01	0.929046	1	0.3887269193391642	0.028608942092503777	CD44	Disgenet
Opiate Addiction	1949-01-01	0.929046	1	0.3887269193391642	0.028608942092503777	COMT	Disgenet
Congenital myopathy (disorder)	3/109	0.930217	1	0.5242463958060288	0.037922892529987914	DMPK;BIN1;MTMR14	Disgenet
Luminal A Breast Carcinoma	3/109	0.930217	1	0.5242463958060288	0.037922892529987914	FABP4;ESPL1;DICER1	Disgenet
Salivary Gland Neoplasms	1981-02-01	0.930825	1	0.4703115814226925	0.03371365329619922	ESPL1;DAPK1	Disgenet
Thalassemia	1981-02-01	0.930825	1	0.4703115814226925	0.03371365329619922	IGF1;RUNX1	Disgenet
Amaurosis congenita of Leber, type 1	1950-01-01	0.932781	1	0.380952380952381	0.026508675629395552	GUCA1A	Disgenet
Lymphohistiocytosis, Hemophagocytic	1950-01-01	0.932781	1	0.380952380952381	0.026508675629395552	AP3B1	Disgenet
Autoimmune Primary Adrenal Insufficiency	1950-01-01	0.932781	1	0.380952380952381	0.026508675629395552	SIAE	Disgenet
Breast Diseases	1950-01-01	0.932781	1	0.380952380952381	0.026508675629395552	BACH1	Disgenet
NONAKA MYOPATHY	1950-01-01	0.932781	1	0.380952380952381	0.026508675629395552	ACTR2	Disgenet
Kartagener Syndrome	3/110	0.932866	1	0.5194805194805194	0.03610038003102676	CDKN2B;CD19;MS4A1	Disgenet
Multiple Endocrine Neoplasia Type 1	3/110	0.932866	1	0.5194805194805194	0.03610038003102676	CDKN2B;SMAD3;IGF1	Disgenet
Testicular Neoplasms	1982-02-01	0.933807	1	0.4645760743321719	0.03181688615546671	GSTM1;MGMT	Disgenet
bone destruction	1982-02-01	0.933807	1	0.4645760743321719	0.03181688615546671	HMGB1;HPSE	Disgenet
Hydatidiform Mole	1982-02-01	0.933807	1	0.4645760743321719	0.03181688615546671	CSF1R;IGF1	Disgenet
Septicemia	18/467	0.935174	1	0.7341694707861731	0.04920596241104645	CX3CR1;DUSP3;CFH;S100A1;HSPA4;ITGB2;HMGB1;IRAK4;F5;SELP;THBD;TAGAP;COTL1;MAPK1;HPSE;TGFBI;MFGE8;CCR2	Disgenet
Muscular Dystrophy, Facioscapulohumeral	3/111	0.935423	1	0.5148005148005148	0.03436603998811004	HSPA4;ATRNL1;CD44	Disgenet
X-linked agammaglobulinemia	1951-01-01	0.936318	1	0.3734827264239029	0.024575068829916093	CD19	Disgenet
Aminoaciduria	1951-01-01	0.936318	1	0.3734827264239029	0.024575068829916093	BCS1L	Disgenet
Congenital absence of kidney	1951-01-01	0.936318	1	0.3734827264239029	0.024575068829916093	FUZ	Disgenet
Desmoplastic Medulloblastoma	1951-01-01	0.936318	1	0.3734827264239029	0.024575068829916093	SMO	Disgenet
Flexion contracture - elbow	1951-01-01	0.936318	1	0.3734827264239029	0.024575068829916093	PLOD3	Disgenet
Invasive Lobular Breast Carcinoma	1951-01-01	0.936318	1	0.3734827264239029	0.024575068829916093	FOXP1	Disgenet
Non-arthropod borne lymphocytic choriomeningitis	1951-01-01	0.936318	1	0.3734827264239029	0.024575068829916093	CD44	Disgenet
Parasitic Diseases	1951-01-01	0.936318	1	0.3734827264239029	0.024575068829916093	S100A1	Disgenet
Range of joint movement increased	1951-01-01	0.936318	1	0.3734827264239029	0.024575068829916093	VPS13B	Disgenet
Situs Inversus	1983-02-01	0.936666	1	0.4589787722317843	0.030030279016086504	INVS;LTB	Disgenet
Sloping forehead	1983-02-01	0.936666	1	0.4589787722317843	0.030030279016086504	TMEM107;TUBGCP4	Disgenet
Chronic sinusitis	1983-02-01	0.936666	1	0.4589787722317843	0.030030279016086504	CYSLTR1;MS4A1	Disgenet
Obesity, Morbid	3/112	0.93789	1	0.5102040816326531	0.03271552460800739	LPL;BFAR;CD36	Disgenet
Respiratory syncytial virus (RSV) infection in conditions classified elsewhere and of unspecified site	7/215	0.938449	1	0.6201550387596899	0.03939667874513781	CX3CR1;NGFR;ABCA3;LANCL1;MAPK1;RPSA;IGF1	Disgenet
Abnormality of the retinal vasculature	1984-02-01	0.939408	1	0.4535147392290249	0.0283471195551963	HGSNAT;ARHGEF18	Disgenet
Downturned corners of mouth	1984-02-01	0.939408	1	0.4535147392290249	0.0283471195551963	PLOD3;UBE2A	Disgenet
Hurthle Cell Tumor	1984-02-01	0.939408	1	0.4535147392290249	0.0283471195551963	S100A1;CD44	Disgenet
Hyperopia	1984-02-01	0.939408	1	0.4535147392290249	0.0283471195551963	FAM111A;NFIX	Disgenet
Situs ambiguus	1952-01-01	0.93967	1	0.36630036630036633	0.0227935719471499	PKD1	Disgenet
Thick vermilion border	1952-01-01	0.93967	1	0.36630036630036633	0.0227935719471499	SNX14	Disgenet
Tumor-Associated Vasculature	1952-01-01	0.93967	1	0.36630036630036633	0.0227935719471499	FN1	Disgenet
Cone-Rod Dystrophies	1952-01-01	0.93967	1	0.36630036630036633	0.0227935719471499	GUCA1A	Disgenet
Hemiplegia/hemiparesis	1952-01-01	0.93967	1	0.36630036630036633	0.0227935719471499	RNASEH2C	Disgenet
Hypophosphatemia	1952-01-01	0.93967	1	0.36630036630036633	0.0227935719471499	ACOT8	Disgenet
Polycystic Kidney - body part	1952-01-01	0.93967	1	0.36630036630036633	0.0227935719471499	PKD1	Disgenet
Primary malignant neoplasm	44/1031	0.939719	1	0.8128954782689022	0.05054135738636492	CSF1R;MACF1;SLC25A3;AHNAK;PRKDC;DOCK8;RAP1GDS1;HMGB1;SPG7;BMI1;TNFSF13B;RASGRP3;CRYZ;RPS6KA3;EDNRA;NT5E;NAGLU;OXCT1;CD19;VTI1A;MAPK1;TSPAN2;SF3B1;GTF2I;LYN;ANXA1;TLE1;S100A1;HSPA4;IDH2;FN1;RPSA;DICER1;IGF1;SMARCA2;ZEB2;MEIS1;CDK5;NEDD4;PPIG;TGFBI;MS4A1;DOCK1;CD44	Disgenet
Electroretinogram abnormal	4/140	0.940237	1	0.54421768707483	0.03353676496202596	HGSNAT;CAPN5;GUCA1A;ARHGEF18	Disgenet
Progressive Neoplastic Disease	5/166	0.940258	1	0.5737234652897304	0.03534170721386407	TGFB2;ATXN1;CFH;MS4A1;SF3B1	Disgenet
Carcinoma, Endometrioid	3/113	0.94027	1	0.5056890012642226	0.031144708869526114	IMMP2L;RUNX1;NME1	Disgenet
Malaria, Cerebral	1985-02-01	0.942037	1	0.4481792717086835	0.02676113331930317	TGFB2;CD36	Disgenet
Chronic gastritis	1985-02-01	0.942037	1	0.4481792717086835	0.02676113331930317	GSTM1;WNT2	Disgenet
Curvature of digit	1985-02-01	0.942037	1	0.4481792717086835	0.02676113331930317	SNX14;IGF1	Disgenet
Blepharoptosis	12/336	0.942075	1	0.6802721088435374	0.040592138197103916	DPAGT1;DGUOK;SURF1;BIN1;PEX6;JMJD1C;IDS;IGF1;BCS1L;PEPD;COMT;SHANK3	Disgenet
Dermatologic disorders	15/405	0.942283	1	0.7054673721340388	0.04193973196507274	ECM1;TGFB2;GSTM1;HSPA4;ITGB2;LAMA3;ATP2C1;HOPX;NME1;SELP;SMO;TRA2A;MAPK1;MS4A1;CD44	Disgenet
Pancreatic intraepithelial neoplasia	3/114	0.942564	1	0.5012531328320802	0.02964967862524175	CX3CR1;LMO2;CD44	Disgenet
Liver carcinoma	170/3592	0.94389	1	0.901474175416269	0.05205612314823619	RPL30;STEAP3;RAPH1;CPOX;COMT;BACH1;GALNT10;SPIB;C4B;RPS6KA3;EDNRA;EDNRB;AKT3;SEC62;GLUL;WLS;MEF2A;FBXW4;GSTK1;MYLIP;ST6GAL1;UNC5A;S100A1;PRKCB;RPS6;RPSA;DLEC1;DICER1;UPB1;FOXP1;ERN1;TIAM2;GPR162;BCAM;SMO;BIN1;CDC37;MYADM;SRSF3;TAGLN2;PPIG;TLN2;FKBP4;XPR1;LRPAP1;CSF1R;PRKDC;ITPR1;LPL;UAP1;CFP;ACACA;HSP90B1;RASGRP3;SULT1A1;SLC9A3R2;PRDX3;LDHB;FUT8;HSPH1;CALD1;EVI5;ST3GAL3;NGFR;CRTAP;ZFHX3;STARD13;TGFB2;GSTM1;UBE2I;SMAD3;HSPA4;EPHX1;IDH2;FN1;LNPEP;IGF1;BMX;SMARCA2;SMAD5;PTK2;HOPX;MLXIPL;BMP2;MAFB;CDK5;REEP5;P4HA2;DNAJC10;PPT1;CRYL1;KLRD1;HPSE;TGFBI;CALM1;TNFAIP8;HIP1;PRKAG2;ARRB1;ASH2L;HMGB1;BMI1;ARHGAP4;SLC6A4;THBD;IMMP2L;ING3;ALDH2;SLC22A18;STAB1;TIMP2;IKBKG;CD36;GUSB;CCR2;VKORC1;ABCC3;SREBF1;ANXA1;H2AFY;ANXA3;LANCL1;DNMT3A;AP3B1;EPS15L1;F5;NME1;DNAJC3;ZEB2;ASPH;MTF1;ITGA6;LTB;MAPRE2;CD44;CX3CR1;ASAH1;LRP1;CEBPD;HSD17B4;ASAP1;ATP1A1;SPG7;CAMKK2;CRYZ;SELENBP1;NT5E;OXCT1;S1PR1;MAPK1;FLNB;SF3B1;MAP3K2;CDKN2B;NQO2;ATRNL1;GALNT2;MGMT;TXNRD2;APOC4;SORBS3;LYVE1;RPIA;TEC;P2RX4;GLB1;APOC2;GLOD4;LAMTOR2;CUL4B	Disgenet
Cyst	5/168	0.944092	1	0.5668934240362812	0.032614451023454075	ITPR1;CRYL1;DICER1;PKD1;CD44	Disgenet
Progressive cGVHD	5/168	0.944092	1	0.5668934240362812	0.032614451023454075	TGFB2;ATXN1;CFH;MS4A1;SF3B1	Disgenet
DOSAGE-SENSITIVE SEX REVERSAL	1986-02-01	0.944557	1	0.44296788482835	0.02526645246975544	ENTPD1;PILRA	Disgenet
Hemangiosarcoma	1986-02-01	0.944557	1	0.44296788482835	0.02526645246975544	RPS6;MAPK1	Disgenet
Respiratory Syncytial Virus Infections	3/115	0.944777	1	0.4968944099378882	0.02822671867787436	CX3CR1;NGFR;IKBKG	Disgenet
Russell-Silver syndrome	1954-01-01	0.945854	1	0.3527336860670194	0.01963564015653323	IGF1	Disgenet
Lymphocytic Choriomeningitis	1954-01-01	0.945854	1	0.3527336860670194	0.01963564015653323	CD44	Disgenet
Teratoma	3/116	0.94691	1	0.49261083743842365	0.026872302535919674	QPCT;CALM1;HSP90B1	Disgenet
Fibrosis, Liver	21/544	0.947278	1	0.7352941176470589	0.03982511576774381	CX3CR1;C1QB;NGFR;SREBF1;TGFB2;ANXA1;SMAD3;FN1;ARRB1;IGF1;LIPA;F5;SPIB;ZEB2;NT5E;ALDH2;TIMP2;MAPK1;TAGLN2;IKBKG;CD44	Disgenet
Adenoma	42/999	0.948167	1	0.8008008008008008	0.04262233996080644	ITGB2;LAMA3;ALOX15;ATP2A3;ARRB1;ATP1A1;SPG7;BMI1;ELAVL1;PTGS1;SULT1A1;SLC9A3R2;EDNRA;EDNRB;ALDH2;PRKAR2B;MAPK1;WNT2;GLUL;ABCC3;GSTK1;CDKN2B;GSTM1;PTGIS;SORT1;CAV2;ANXA3;MGMT;HSPA4;DNMT3A;EPHX1;FN1;MIB2;SORD;DICER1;IGF1;PTK2;NME1;TCN2;GNB3;CALM1;CD44	Disgenet
Respiratory insufficiency due to muscle weakness	1955-01-01	0.948704	1	0.3463203463203463	0.018236591058780123	ASAH1	Disgenet
Adenoviral infections	1955-01-01	0.948704	1	0.3463203463203463	0.018236591058780123	SPG7	Disgenet
Adult Cholangiocarcinoma	1955-01-01	0.948704	1	0.3463203463203463	0.018236591058780123	IDH2	Disgenet
Glucocorticoid Receptor Deficiency	1955-01-01	0.948704	1	0.3463203463203463	0.018236591058780123	MS4A1	Disgenet
HER2 gene amplification	1955-01-01	0.948704	1	0.3463203463203463	0.018236591058780123	MAPK1	Disgenet
Chagas Disease	1988-02-01	0.949288	1	0.43290043290043295	0.022529398491152625	TCN2;HSPA4	Disgenet
Creutzfeldt-Jakob disease	1988-02-01	0.949288	1	0.43290043290043295	0.022529398491152625	HSPA4;TREM2	Disgenet
Hypotension	1988-02-01	0.949288	1	0.43290043290043295	0.022529398491152625	MAOB;PRKAG2	Disgenet
Ectodermal Dysplasia	1956-01-01	0.951405	1	0.3401360544217687	0.016944167761883764	IKBKG	Disgenet
Heart Septal Defects	1956-01-01	0.951405	1	0.3401360544217687	0.016944167761883764	HNRNPU	Disgenet
Hyperaldosteronism	1956-01-01	0.951405	1	0.3401360544217687	0.016944167761883764	ATP1A1	Disgenet
Hypertrophy of clitoris	1956-01-01	0.951405	1	0.3401360544217687	0.016944167761883764	PEX6	Disgenet
Peutz-Jeghers Syndrome	1956-01-01	0.951405	1	0.3401360544217687	0.016944167761883764	CDC37	Disgenet
Degenerative disorder	1989-02-01	0.951507	1	0.42803638309256287	0.02127707527894535	LRRK2;F13A1	Disgenet
Cryptorchidism	15/413	0.951801	1	0.6918021445866482	0.03417419795168031	B3GALNT2;IFT80;SMARCA2;SYNE2;EDNRA;OPHN1;KCNQ1;PEX6;TMEM107;AP1S2;FLNB;STT3B;MAPRE2;CD44;CUL4B	Disgenet
Azoospermia	5/173	0.952722	1	0.5505092210294522	0.026662517313793415	STEAP3;GSTM1;DMPK;PTK2;CD44	Disgenet
Carcinoma, Lobular	1957-01-01	0.953963	1	0.3341687552213868	0.015749533924014007	ALOX15	Disgenet
Ambiguous Genitalia	1957-01-01	0.953963	1	0.3341687552213868	0.015749533924014007	IFT80	Disgenet
Intestinal Cancer	1957-01-01	0.953963	1	0.3341687552213868	0.015749533924014007	KCNQ1	Disgenet
melanoma	112/2453	0.954611	1	0.8696833808941433	0.040397630569104205	CPOX;IL27RA;EDNRA;EDNRB;AKT3;WLS;GSTK1;ENTPD1;S100A1;PRKCB;RPS6;RPSA;DLEC1;DICER1;RUNX1;ERN1;INPP4B;ADAM15;BIN1;PRKD3;PRTN3;FKBP4;ALDH7A1;PRKDC;ALOX15;LPL;LTBP3;HSP90B1;RASGRP3;FUT8;HSPH1;CD19;EVI5;WNT2;RAB6B;PLXNA4;TBC1D16;BANP;NGFR;STARD13;TGFB2;GSTM1;UBE2I;SMAD3;HSPA4;IDH2;FN1;MYO5A;IGF1;SMARCA2;PTK2;GNAQ;HPSE;TGFBI;CALM1;SLC25A3;ECM1;SH3KBP1;ITGB2;ATP2A3;ARRB1;HMGB1;PEPD;BMI1;ELAVL1;THBD;ING3;TIMP2;CD37;CD36;GUSB;ABCC3;ANXA1;LANCL1;DNMT3A;VWA5A;MRPL49;ETV1;SYN1;NME1;ZEB2;PLCB4;MFGE8;MS4A1;CD44;IL9R;C1QB;ASAH1;LRP1;ASAP1;SPG7;ATP2C1;PTGS1;CRYZ;FAM129B;WRN;NT5E;OS9;MAPK1;FLNB;SF3B1;CDKN2B;NQO2;MGMT;MIB2;LYVE1;SLC4A7;MEIS1;GLB1;QPCT;LAMTOR2;FOLR2	Disgenet
Anaplastic thyroid carcinoma	5/175	0.95582	1	0.54421768707483	0.024590593104633768	ANXA1;MAPK1;CD44;SOCS5;NME1	Disgenet
Mammary Tumorigenesis	5/175	0.95582	1	0.54421768707483	0.024590593104633768	CDKN2B;CEBPD;PPIG;IGF1;ST3GAL1	Disgenet
Tooth problem	1958-01-01	0.956387	1	0.3284072249589491	0.01464466133129008	SHANK3	Disgenet
Well Differentiated Pancreatic Endocrine Tumor	1958-01-01	0.956387	1	0.3284072249589491	0.01464466133129008	THBD	Disgenet
Childhood Medulloblastoma	1992-02-01	0.957619	1	0.4140786749482402	0.01793162455755533	MGMT;BMI1	Disgenet
Angelman Syndrome	1959-01-01	0.958683	1	0.32284100080710254	0.013622247527427663	CALM1	Disgenet
Polycystic Kidney Diseases	3/123	0.959825	1	0.4645760743321719	0.019049526721289827	EDNRA;MAPK1;PKD1	Disgenet
Sinusitis	1960-01-01	0.960858	1	0.31746031746031744	0.012675642801570377	PRTN3	Disgenet
Leukemia, Large Granular Lymphocytic	1960-01-01	0.960858	1	0.31746031746031744	0.012675642801570377	TYROBP	Disgenet
Hemiparesis	1960-01-01	0.960858	1	0.31746031746031744	0.012675642801570377	ATP1A3	Disgenet
Congenital diaphragmatic hernia	1994-02-01	0.961277	1	0.40526849037487334	0.016005218522618568	TGFB2;EDNRB	Disgenet
Fragile X Syndrome	1994-02-01	0.961277	1	0.40526849037487334	0.016005218522618568	DICER1;SLC6A4	Disgenet
Neuroendocrine Tumors	8/256	0.961904	1	0.5952380952380952	0.023119449696131614	ATAT1;MGMT;HSPA4;AKT3;MAPK1;IGF1;HPSE;CD44	Disgenet
Adenocarcinoma of pancreas	12/353	0.962042	1	0.6475111290975315	0.025056919944849633	CX3CR1;CDKN2B;GSTM1;SMAGP;MAPK1;IGF1;HPSE;SPG7;SMARCA2;PTK2;CD44;ST3GAL3	Disgenet
Bardet-Biedl Syndrome	1961-01-01	0.962919	1	0.312256049960968	0.011798785560001664	INVS	Disgenet
Nijmegen Breakage Syndrome	1961-01-01	0.962919	1	0.312256049960968	0.011798785560001664	NME1	Disgenet
Osteomyelitis	1961-01-01	0.962919	1	0.312256049960968	0.011798785560001664	FN1	Disgenet
Sparse hair	1995-02-01	0.96299	1	0.4010025062656642	0.01512271648394695	TRPS1;IKBKG	Disgenet
Thin, sparse hair	1995-02-01	0.96299	1	0.4010025062656642	0.01512271648394695	TRPS1;IKBKG	Disgenet
Infection caused by Helicobacter pylori	10/307	0.963945	1	0.6204436171862883	0.022783061868210143	GSTK1;THBD;TPPP3;BMP2;GSTM1;ALDH2;MGMT;HSPA4;CXCR5;CD44	Disgenet
Abnormality of the dentition	1962-01-01	0.964872	1	0.30721966205837176	0.010986144532143012	SHANK3	Disgenet
Idiopathic hypogonadotropic hypogonadism	1962-01-01	0.964872	1	0.30721966205837176	0.010986144532143012	CUL4B	Disgenet
Kidney Calculi	1962-01-01	0.964872	1	0.30721966205837176	0.010986144532143012	LRPAP1	Disgenet
Lymphoma, T-Cell, Cutaneous	8/259	0.965136	1	0.5883434454863027	0.0208778625470139	CDKN2B;SELPLG;BIN1;MGMT;ITGB2;DNMT3A;PTOV1;XPR1	Disgenet
Congenital hypoplasia of penis	9/284	0.965357	1	0.6036217303822937	0.021281820133479745	B3GALNT2;FAM111A;HGSNAT;OPHN1;ARHGEF18;IFT80;UBE2A;STT3B;CUL4B	Disgenet
Elevated creatine kinase	4/155	0.965398	1	0.4915514592933948	0.017309767404225834	B3GALNT2;DGUOK;SYNE2;GTF2I	Disgenet
Bronchiolitis Obliterans	1963-01-01	0.966722	1	0.30234315948601664	0.01023266754713059	CCR2	Disgenet
Febrile Convulsions	1963-01-01	0.966722	1	0.30234315948601664	0.01023266754713059	SLC12A5	Disgenet
Multiple Endocrine Neoplasia Type 2a	1963-01-01	0.966722	1	0.30234315948601664	0.01023266754713059	MAPK1	Disgenet
Palmoplantar Keratosis	1998-02-01	0.967704	1	0.3887269193391642	0.01276172382036728	PEPD;SNAP29	Disgenet
Adult Liver Carcinoma	1964-01-01	0.968474	1	0.2976190476190476	0.009533735683100874	GSTK1	Disgenet
Colorectal Cancer	152/3297	0.969043	1	0.8781431893351821	0.027614457812393696	DPAGT1;DGKG;SLC46A1;STEAP3;PROS1;CPOX;HNRNPU;HR;HNMT;FRY;COMT;RPS6KA3;RPS6KA5;EDNRB;FCGRT;DPYSL2;WLS;FBXW4;UNC13B;GSTK1;ARSA;MBNL1;PRKCB;DAPK1;RPL22;RPS6;ATP11C;CASK;CNPY2;DLEC1;DICER1;RUNX1;GPR162;COX7A2L;SMO;BIN1;KCNQ1;SRSF3;PPIG;XPR1;MACF1;PRKDC;ALOX15;OMA1;ACACA;SULT1A1;LDHB;FUT8;HSPH1;CALD1;DEAF1;VTI1A;SSR1;WNT2;BANP;LYN;NGFR;SLC14A2;STARD13;CDK19;GSTM1;UBE2I;SMAD3;CAV2;HSPA4;ABCA3;PDE2A;EPHX1;IDH2;FN1;ABCA9;LNPEP;IGF1;SMAD5;PTK2;MLXIPL;BMP2;TCN2;REEP5;HPSE;ECM1;ITGB2;HMGB1;BMI1;PKD1;SYNE2;TTC28;SLC6A4;RBM3;RBM4;ALDH2;SLC22A18;TIMP2;CD36;NCK1;VAV3;ABCC3;ACTR2;ARHGEF12;ANXA1;PTGIS;ELOVL5;SIGMAR1;DNMT3A;AP3B1;F5;NME1;DUSP22;DNAJC3;ZEB2;PCCA;MFGE8;MS4A1;MAPRE2;CD44;UHRF2;LRP1;CEBPD;CXCR5;ASAP1;SPG7;CRIP1;PTGS1;CRYZ;SELENBP1;LIMA1;WRN;NT5E;BEND4;MAPK1;CKB;SRSF10;SH2B3;SF3B1;CD55;CDKN2B;SLC12A5;SMAGP;SORT1;MGMT;TXNRD2;TMEM176A;SORL1;LYVE1;CD2;RPIA;MEIS1;PDE10A;ZDHHC9;GLB1;NEDD4;FOLR2	Disgenet
Creatine phosphokinase serum increased	4/158	0.969065	1	0.4822182037371911	0.015153028621099036	B3GALNT2;DGUOK;SYNE2;GTF2I	Disgenet
Carcinoid Tumor	6/212	0.969258	1	0.5390835579514826	0.016832792468284466	KIF16B;LAMTOR2;IGF1;CD44;WLS;NME1	Disgenet
Pseudohyperkalemia Cardiff	3/130	0.969745	1	0.4395604395604396	0.013504166536208144	DDX5;RALGAPB;IGF1	Disgenet
Bronchiolitis	1965-01-01	0.970135	1	0.29304029304029305	0.008885122229800493	CX3CR1	Disgenet
Hip Dislocation	1965-01-01	0.970135	1	0.29304029304029305	0.008885122229800493	FLNB	Disgenet
Turner Syndrome	4/159	0.970204	1	0.47918538484576223	0.014494656507057233	FGF9;MAOB;IGF1;ACACA	Disgenet
Otitis Media	2/100	0.970519	1	0.380952380952381	0.011399805403789666	NAGLU;CCR2	Disgenet
Joint swelling	1966-01-01	0.971708	1	0.28860028860028863	0.008282956234814846	ASAH1	Disgenet
Pustulosis of Palms and Soles	1966-01-01	0.971708	1	0.28860028860028863	0.008282956234814846	TAGAP	Disgenet
Adult Glioblastoma	5/188	0.971834	1	0.5065856129685917	0.014473215197295487	MGMT;IDH2;ARRB1;CD44;PTGS1	Disgenet
Vesicular Stomatitis	3/132	0.972123	1	0.43290043290043295	0.012239382215168508	P2RY6;ATP1A1;CRIP1	Disgenet
Malignant neoplasm of stomach	107/2397	0.972503	1	0.8502691856884598	0.023707590063367055	DPAGT1;HDAC10;ICAM2;JMJD1C;CPOX;COMT;AMOT;EDNRA;CCDC91;FGF9;DPYSL3;STK16;ARHGDIB;GLUL;WLS;MEF2A;CDKL2;GSTK1;S100A1;PRKCB;DAPK1;RPL23;RPS6;PTOV1;CNPY2;RPSA;DLEC1;DICER1;RUNX1;RAB32;SMO;ADAM15;ALDH7A1;LRPAP1;PRKDC;ALOX15;GSPT1;ACACA;HSP90B1;SULT1A1;SLC9A3R2;FUT8;HSPH1;CALD1;WNT2;LYN;NGFR;ZFHX3;STARD13;TGFB2;GSTM1;UBE2I;SMAD3;HSPA4;EPHX1;IDH2;FN1;IGF1;SMARCA2;PTK2;HOPX;BMP2;CDK5;UBE2N;HPSE;TGFBI;CALM1;ATP2A3;HMGB1;BMI1;PKD1;ARHGAP4;THBD;ALDH2;TIMP2;CCR2;VAV3;ABCC3;ACTR2;ANXA1;DNMT3A;PTGR2;F5;NME1;ZEB2;DOCK1;CD44;NFIX;LAMA3;CXCR5;CRIP1;PTGS1;CAMKK2;ENOX2;SELENBP1;NT5E;MAPK1;RPL15;CKB;CD55;RPRM;CDKN2B;NQO2;MGMT;NFIA;GLB1;NEDD4	Disgenet
Tumor Immunity	3/133	0.973244	1	0.4296455424274973	0.011652007944536186	EDNRA;PROS1;HSP90B1	Disgenet
Diphtheria	1968-01-01	0.974609	1	0.2801120448179272	0.0072040665899644595	CD19	Disgenet
Hepatolenticular Degeneration	1968-01-01	0.974609	1	0.2801120448179272	0.0072040665899644595	GLUL	Disgenet
Angina, Unstable	1969-01-01	0.975947	1	0.27605244996549344	0.006721099606777882	SELP	Disgenet
Stromal Neoplasm	1969-01-01	0.975947	1	0.27605244996549344	0.006721099606777882	DICER1	Disgenet
Neck Neoplasms	1969-01-01	0.975947	1	0.27605244996549344	0.006721099606777882	MAPK1	Disgenet
Neurofibromatosis 2	1969-01-01	0.975947	1	0.27605244996549344	0.006721099606777882	CD44	Disgenet
Gout	1970-01-01	0.977214	1	0.272108843537415	0.006272042898244696	KCNQ1	Disgenet
Malignant neoplasm of large intestine	18/515	0.977292	1	0.665742024965326	0.015291904519037086	DGKG;CDKN2B;RTN1;ELOVL5;SIGMAR1;TMEM176A;CNPY2;IGF1;CRIP1;RUNX1;HSPH1;EDNRB;KCNQ1;SRSF3;MAPK1;MFGE8;NCK1;BANP	Disgenet
Hamartoma Syndrome, Multiple	3/137	0.977316	1	0.4171011470281544	0.009570376192018455	SARDH;PTK2;HSP90B1	Disgenet
Pleural effusion disorder	2/106	0.977615	1	0.35938903863432164	0.008136298228490178	IGF1;CD44	Disgenet
Sensorineural hearing loss, bilateral	1971-01-01	0.978414	1	0.2682763246143528	0.005854372236191846	IGF1	Disgenet
Hepatitis, Alcoholic	1972-01-01	0.979551	1	0.26455026455026454	0.005465765313872418	CDKN2B	Disgenet
Guillain-Barre Syndrome	1972-01-01	0.979551	1	0.26455026455026454	0.005465765313872418	MAPK1	Disgenet
Infertility	1972-01-01	0.979551	1	0.26455026455026454	0.005465765313872418	GSTM1	Disgenet
Complete atrioventricular block	4/169	0.979628	1	0.4508312200619893	0.009279165917926081	GSTK1;KCNQ1;CXCR5;ARHGAP4	Disgenet
Small testicle	2/109	0.980512	1	0.34949759720401924	0.00687810664400694	FAM111A;CUL4B	Disgenet
Keratitis	1973-01-01	0.980629	1	0.2609262883235486	0.005104084058378569	IKBKG	Disgenet
Ki-1+ Anaplastic Large Cell Lymphoma	6/227	0.98145	1	0.5034612964128383	0.0094271097216129	DUSP22;CSF1R;CDKN2B;RPS6;FKBP4;BACH1	Disgenet
Endometrial Hyperplasia	1974-01-01	0.981649	1	0.2574002574002574	0.004767358890206099	COMT	Disgenet
Impaired exercise tolerance	1974-01-01	0.981649	1	0.2574002574002574	0.004767358890206099	BCS1L	Disgenet
Arthritis, Psoriatic	5/200	0.981661	1	0.4761904761904762	0.00881402606758874	ERN1;PCCA;TIMP2;CCR2;PTGS1	Disgenet
Polycystic Ovary Syndrome	18/525	0.982056	1	0.653061224489796	0.011824703607098822	MEF2A;NGFR;SREBF1;TGFB2;GSTM1;FEM1B;EPHX1;IGF1;COMT;F5;FABP4;PRKAR2B;GNAQ;CAPN5;CD36;FKBP4;SRSF10;CD44	Disgenet
Varicosity	1975-01-01	0.982616	1	0.253968253968254	0.004453774224945678	THBD	Disgenet
Adenocarcinoma, Clear Cell	2/112	0.983045	1	0.3401360544217687	0.005816614707171444	LNPEP;IGF1	Disgenet
Narcolepsy	7/257	0.983402	1	0.5188067444876784	0.00868343234031165	FAM171A1;EDNRA;SLC14A2;P2RX4;COMT;FRY;MRPL24	Disgenet
Neoplastic Syndromes, Hereditary	1976-01-01	0.983532	1	0.2506265664160401	0.004161655525463436	DICER1	Disgenet
Hepatitis C, Chronic	12/385	0.983809	1	0.5936920222634509	0.009690983461825599	CX3CR1;DDX5;TGFB2;SMAD3;MAPK1;KLRD1;IGF1;CD36;COMT;BACH1;F5;CCR2	Disgenet
Embryonal Carcinoma	5/204	0.984147	1	0.4668534080298786	0.007460318184601129	BMP2;TCN2;FGF9;IGF1;HSP90B1	Disgenet
Klinefelter Syndrome	1977-01-01	0.9844	1	0.24737167594310455	0.0038894573965657744	IKBKG	Disgenet
Spastic Paraplegia	2/114	0.984552	1	0.3341687552213868	0.0052025736337145126	SPG7;CALM1	Disgenet
Childhood Osteosarcoma	5/205	0.984717	1	0.4645760743321719	0.007154922410189433	BMP2;CDK5;PPIG;BMI1;WNT2	Disgenet
Noninfiltrating Intraductal Carcinoma	8/286	0.984809	1	0.5328005328005329	0.00815579735712284	LDHB;SREBF1;TLE1;S100A1;TRPS1;HPSE;CD44;NME1	Disgenet
Sensory neuropathy	1980-01-01	0.986738	1	0.2380952380952381	0.0031786511459130423	FGD4	Disgenet
Feeding difficulties	6/238	0.987339	1	0.48019207683073234	0.0061184867519410505	ASXL1;PURA;LAMA3;STT3B;MUT;SHANK3	Disgenet
Prediabetes syndrome	1981-01-01	0.987437	1	0.23515579071134626	0.0029729084461901736	MLXIPL	Disgenet
Pituitary Diseases	6/239	0.987777	1	0.4781829049611476	0.00588097975607095	EDNRA;CDKN2B;MAPK1;DICER1;IGF1;COMT	Disgenet
HIV-1 infection	1982-01-01	0.988099	1	0.23228803716608595	0.0027809528821648765	LTB	Disgenet
Metastatic Neoplasm	18/543	0.988415	1	0.6314127861089187	0.007357624472909213	MACF1;SLC12A5;PROS1;RPSA;IGF1;HMGB1;SYNE2;PTK2;NME1;RPS6KA3;ZEB2;FUT8;BMP2;MAPK1;TSPAN2;CD44;XPR1;NCK1	Disgenet
Congenital heart disease	2/121	0.988868	1	0.31483667847304214	0.0035243234804204398	SMAD3;ALDH2	Disgenet
Pancreatic Neoplasm	23/664	0.98929	1	0.65978198508319	0.00710454205756679	ABCC3;NGFR;CDKN2B;MGMT;ALOX15;CPOX;IGF1;HMGB1;BMI1;LYVE1;FOXP1;SELP;SMO;ALDH2;GLB1;APOC1;TIMP2;MAPK1;ITGA6;HPSE;TGFBI;TRIM33;CD44	Disgenet
Childhood Glioblastoma	4/186	0.989525	1	0.409626216077829	0.004313594374323799	MGMT;IDH2;ARRB1;CD44	Disgenet
Cystadenocarcinoma, Serous	1985-01-01	0.989884	1	0.22408963585434175	0.002278508275865267	NME1	Disgenet
Stomach Carcinoma	102/2377	0.990186	1	0.817356812308432	0.00806109972042419	HDAC10;ICAM2;JMJD1C;CPOX;COMT;AMOT;EDNRA;CCDC91;FGF9;DPYSL3;STK16;ARHGDIB;GLUL;WLS;MEF2A;CDKL2;GSTK1;S100A1;DAPK1;RPL23;RPS6;CASK;RPSA;DLEC1;DICER1;RUNX1;RAB32;SMO;ADAM15;LRPAP1;PRKDC;ALOX15;GSPT1;ACACA;HSP90B1;SULT1A1;SLC9A3R2;FUT8;HSPH1;CALD1;WNT2;LYN;NGFR;ZFHX3;STARD13;TGFB2;GSTM1;UBE2I;SMAD3;HSPA4;EPHX1;IDH2;FN1;IGF1;PTK2;HOPX;BMP2;CDK5;UBE2N;HPSE;TGFBI;CALM1;ATP2A3;HMGB1;BMI1;PKD1;ARHGAP4;THBD;ALDH2;TIMP2;CCR2;VAV3;ABCC3;ACTR2;ANXA1;DNMT3A;PTGR2;F5;NME1;ZEB2;DOCK1;CD44;SELPLG;NFIX;LAMA3;CXCR5;CRIP1;PTGS1;CAMKK2;ENOX2;MAPK1;RPL15;CKB;CD55;RPRM;CDKN2B;NQO2;MGMT;NFIA;GLB1;NEDD4;QPCT	Disgenet
Familial M??ni??re disease	2/124	0.990335	1	0.30721966205837176	0.0029837910992036843	PRKCB;ADD3	Disgenet
Adrenal Gland Neoplasms	1986-01-01	0.990417	1	0.221483942414175	0.0021327352645114646	CD44	Disgenet
Pancreatic Ductal Adenocarcinoma	24/700	0.991996	1	0.653061224489796	0.005248260341138716	CX3CR1;VAV3;SREBF1;SMAD3;S100A1;FN1;CPOX;DLEC1;IGF1;HMGB1;IRAK4;BMI1;PTGR2;HSP90B1;TNFSF13B;BMP2;CSDE1;DPYSL3;APOC1;MAPK1;TAGLN2;RPL15;CD44;XPR1	Disgenet
airway disease	1993-01-01	0.993441	1	0.2048131080389145	0.001347868209157979	LTB	Disgenet
Agenesis	1994-01-01	0.993786	1	0.20263424518743667	0.001263000684302228	CD19	Disgenet
IMMUNE SUPPRESSION	1995-01-01	0.994114	1	0.2005012531328321	0.0011836199169455493	HMGB1	Disgenet
Squamous cell carcinoma of skin	4/204	0.994935	1	0.3734827264239029	0.0018965324738755072	CFH;MAPK1;ST3GAL1;CD44	Disgenet
Tumor Angiogenesis	15/510	0.996047	1	0.5602240896358543	0.0022189051521363246	SMAD3;IDH2;FN1;ARRB1;IGF1;HMGB1;PTGS1;ERN1;MAPK1;ITGA6;HPSE;WNT2;PLXNA4;CD44;CCR2	Disgenet
Premature Menopause	2/153	0.997585	1	0.24898848428260195	6.020372298180742E-4	INVS;HSD17B4	Disgenet
Hypogonadism, Isolated Hypogonadotropic	1/116	0.998113	1	0.16420361247947454	3.1012736556064626E-4	EDNRA	Disgenet
Hypogonadotropic hypogonadism	1/125	0.998841	1	0.1523809523809524	1.7670862613116813E-4	S1PR1	Disgenet
Ovarian Failure, Premature	2/174	0.999132	1	0.21893814997263272	1.9022034858076663E-4	HSD17B4;ACACA	Disgenet
Male infertility	4/262	0.999566	1	0.2908033442384587	1.2613641136856364E-4	GSTK1;GSTM1;ALDH2;DICER1	Disgenet
Sclerocystic Ovaries	1/165	0.999865	1	0.11544011544011544	1.555001471971001E-5	SRSF10	Disgenet
osteoblast_day21	16/264	0.312993	1	1.1544011544011545	1.340922150211776	IKBIP;VKORC1;CRTAP;PTGIS;PROS1;IGF1;RCN3;EDNRA;FCGRT;ARSK;TIMP2;EMILIN1;FKBP9;WLS;PURG;GTF2I	Mouse Gene Atlas
dendritic_cells_lymphoid_CD8a+	9/142	0.329487	1	1.2072434607645874	1.3403020643211585	CAMK1D;H2-DMA;IDH2;PPT1;PLBD1;MTHFS;NAV1;WDFY4;MAPRE2	Mouse Gene Atlas
prostate	19/329	0.367528	1	1.1000144738746562	1.1010647619811722	CBR2;CMTM8;CDK19;SDF2L1;CAB39L;ISOC2B;BC017612;1110003E01RIK;ACRBP;DDOST;SLC7A4;DNAJC3;PDLIM1;LIMA1;MCEE;FAM113A;DNAJC10;ZFP652;UGGT1	Mouse Gene Atlas
pituitary	17/294	0.376162	1	1.1013929381276322	1.076870436272282	INVS;IKBIP;PGCP;UNC5A;ANKRD24;ARHGEF18;VEZF1;H13;C85492;ATAT1;DPYSL2;SNX14;PEX6;CREB3L2;TMEM107;GNB3;DNAJB9	Mouse Gene Atlas
RAW_264_7	13/222	0.38328	1	1.1154011154011154	1.0696577628154633	CX3CR1;MSR1;C230081A13RIK;CSF1R;AHNAK;TTC32;LYZ1;1700106N22RIK;FGD3;FGD4;BIN1;MLEC;VPS45	Mouse Gene Atlas
granulocytes_mac1+gr1+	31/557	0.394441	1	1.0601008805676668	0.9861957780936498	SIRPB1A;MRPS15;HIP1;CAB39L;BAZ2B;ATP1A1;FRY;BPHL;TNFSF13B;FGD4;ING3;PPAT;AP1S2;CCR2;CDKL2;1810033B17RIK;ANXA1;ABCA9;ALG14;DNAJC11;1700047M11RIK;E230006M18RIK;IRAK4;BMX;PTGR2;TMEM59;DHRS7;PCCA;PADI4;WDFY4;CKLF	Mouse Gene Atlas
mega_erythrocyte_progenitor	31/562	0.414157	1	1.0506693780715135	0.9261756953920396	RNASEH2C;STEAP3;RPL31;ADK;CPOX;MRPL15;MRPL35;ZBTB4;OSGEP;AMOT;WRN;SCRN3;RPL14;TIMM17B;SIAE;B3GALNT2;RPL21;TXNRD2;MRPS25;UROS;CPSF2;DDX31;MOGS;BCS1L;RPIA;KIF16B;MTF1;GLOD4;2810004N23RIK;SRSF3;CD44	Mouse Gene Atlas
heart	31/568	0.437943	1	1.039570757880617	0.8583379165651729	SLC25A3;ADK;APIP;TRMT2B;TMEM143;LDHB;MCEE;RASSF3;NNT;OXCT1;KIF13A;CHCHD7;MACROD1;QK;CD36;PET112L;MEF2A;SVIL;PTGIS;DMPK;RBPMS;FAM36A;ECH1;IDH2;ACOT13;PTGR2;HOPX;TMEM59;SPNB2;SSPN;CPEB3	Mouse Gene Atlas
cerebellum	23/428	0.484835	1	1.023587004895416	0.7410232904211584	DGKG;SLC12A5;TMEM132A;ITPR1;HR;ETV1;9830001H06RIK;SORL1;GMCL1;WDR33;GNG13;CAMKK2;SHF;NEURL1A;TIAL1;INPP4B;PLCB4;NFIA;ASPH;MAPRE2;APPL2;GARNL3;BEND6	Mouse Gene Atlas
bone_marrow	22/413	0.503437	1	1.0146431453937508	0.6963471049580487	RNASEH2C;TXNRD2;UROS;DOCK8;ITSN1;LMO2;CPOX;SLC16A10;RASGRP2;GALNT10;SLC6A4;FCNA;SELP;RBM3;WRN;NFIA;PRTN3;PADI4;FAM55B;FKBP4;IFITM6;CCR2	Mouse Gene Atlas
MEF	16/300	0.510852	1	1.015873015873016	0.6823372338394184	IKBIP;CDKN2B;D15ERTD621E;TGFB2;ZFHX3;UBE2I;UBA6;FN1;SORCS2;LTBP1;PTK2;LBH;ARL13B;CALD1;DPYSL3;FLNB	Mouse Gene Atlas
lymph_nodes	1990-05-01	0.513896	1	1.0582010582010581	0.7044799904262927	ZFML;DOCK8;TIMD4;LYVE1;CMAH	Mouse Gene Atlas
osteoblast_day14	16/301	0.516306	1	1.0124980224648	0.6693169495959695	IKBIP;VKORC1;CDKN2B;CRTAP;HDAC10;PROS1;RCN3;LIMA1;EDNRA;TIMP2;EMILIN1;FKBP9;DOCK1;WLS;PURG;GTF2I	Mouse Gene Atlas
adrenal_gland	13/245	0.524859	1	1.010689990281827	0.6515162740092308	IFI27L1;ZFHX3;SLC25A3;COX16;ELOVL5;RAPH1;DHDH;LTBP3;SLC6A4;PRDX3;ERN1;ALDH2;CKLF	Mouse Gene Atlas
macrophage_bone_marrow_6hr_LPS	38/730	0.54632	1	0.9915198956294847	0.5994238162838056	FAM49A;CEBPD;MTMR14;MGST3;ITSN1;SDC3;PRKAG2;CFP;PIGV;CAMKK2;TTC28;ENOX2;RPS6KA3;CYSLTR1;SNN;RASSF4;AP1S2;IDS;STAP1;IKBKG;SIAE;SNAP29;UGGT1;CCDC50;LYN;2810407C02RIK;MSR1;THA1;EMR1;SLC16A10;PILRA;ERN1;2610002M06RIK;ADAM15;MYADM;LCP2;TRIP12;CGGBP1	Mouse Gene Atlas
common_myeloid_progenitor	1980-04-01	0.611037	1	0.9523809523809524	0.4691409344118704	SELP;D19BWG1357E;H2AFY;ANKS1	Mouse Gene Atlas
uterus	7/141	0.614357	1	0.9456264775413712	0.46068880359286496	EDNRA;RBPMS;ALOX15;RAD51L1;MRVI1;RGL3;THBS3	Mouse Gene Atlas
B-cells_GL7_positive_Alum	7/142	0.621803	1	0.9389671361502347	0.4461335547203969	SRPK3;FBXW13;GM11696;JMJD1C;E330020D12RIK;IER5;MS4A1	Mouse Gene Atlas
thymocyte_SP_CD8+	5/103	0.634536	1	0.9246417013407305	0.42058316780518556	2810407C02RIK;PRKRA;VPS13D;GM14462;AI661384	Mouse Gene Atlas
mammary_gland__lact	5/104	0.643022	1	0.9157509157509158	0.4043740460895701	LRPAP1;PANK3;TRPS1;CD209F;TRF	Mouse Gene Atlas
T-cells_CD8+	8/166	0.648338	1	0.9179575444635686	0.39779013452846396	MRPS15;NSA2;MRPL15;ZFP652;CMAH;AI661384;PITPNC1;IL27RA	Mouse Gene Atlas
C2C12	8/167	0.654969	1	0.9124607927003138	0.3861235452496303	SELP;MAP3K2;TIMP2;FLNB;SYNJ2;9830001H06RIK;CD44;PTGS1	Mouse Gene Atlas
thymocyte_DP_CD4+CD8+	20/410	0.66534	1	0.9291521486643438	0.3785896323614232	MEF2A;PRPS2;TMED8;VPS13D;ITPR2;B230118H07RIK;HMGB1;WDR12;BACH1;BPHL;OSGEP;WDR33;RBM4;MRPL50;ING3;SMO;CHORDC1;RBM12;RAMP1;ZFP595	Mouse Gene Atlas
lacrimal_gland	37/749	0.67477	1	0.9409371225125565	0.37014917972885875	NFIX;1810011O10RIK;COX16;HEXB;1110003E01RIK;GOLIM4;AGAP1;ATP1A3;TRMT2B;GMCL1;LIMA1;MFSD6;RASSF3;OS9;DEAF1;LUC7L;SSR1;UGGT1;PET112L;TBC1D16;UNC13B;ZFHX3;ANKRD24;BC020535;SORT1;CNPY2;RPSA;H13;WDR12;F5;DNAJC3;IBTK;NFIA;KIF16B;MTF1;CHST1;CYB5RL	Mouse Gene Atlas
skeletal_muscle	35/710	0.676092	1	0.9389671361502347	0.367535575337382	PHTF2;2700089E24RIK;AHNAK;B230118H07RIK;AU022252;UACA;PITPNC1;NEURL1A;2310040G24RIK;PDF;CCDC91;2610507B11RIK;SCRN3;KIF13A;AP1S2;MACROD1;ST3GAL3;B3GALNT2;PARP3;SMAD3;HOMER1;TTC32;SLC16A10;VEZF1;FAM160A1;IBTK;MAFB;ASPH;BIN1;KIF16B;CSDE1;ADSSL1;TAGLN2;ZFP652;1810020D17RIK	Mouse Gene Atlas
retinal_pigment_epithelium	23/473	0.678525	1	0.9262055773683682	0.3592143424694875	STARD13;ARHGEF12;AKR1E1;LRP1;ATRNL1;NCBP2;ALG14;DNAJC11;GUCA1A;B230118H07RIK;DNAJB14;FRMD4B;ATP2C1;SORBS3;SYNE2;FGD4;PURA;BMP2;APH1B;PCNX;RNF150;ARSG;APPL2	Mouse Gene Atlas
olfactory_bulb	20/414	0.681968	1	0.9201748332183115	0.3522174263217765	RAB3B;CREBZF;CLCN4-2;RAP1GDS1;CASK;ATP1A3;ARRB1;NAV1;CHD3;SYN1;TIAM2;GPR162;LDHB;EDNRB;SIPA1L1;BTBD2;MAPK1;6430527G18RIK;GM1673;CKB	Mouse Gene Atlas
ovary	7/153	0.69817	1	0.8714596949891067	0.31310951420458316	CFH;GM2A;ELOVL5;WDR41;ODZ4;LTBP1;SYNE2	Mouse Gene Atlas
osteoblast_day5	8/175	0.705302	1	0.870748299319728	0.3040034685972655	CYB5R1;MED14;MGMT;PLOD3;DOCK1;GALNT10;PTK2;WLS	Mouse Gene Atlas
B-cells_marginal_zone	18/380	0.707441	1	0.9022556390977444	0.3122719298767261	INVS;CR2;HSPA4;JMJD1C;VPS13B;BAZ2B;2810021B07RIK;CCBP2;SPG7;PTGR2;1700106N22RIK;FOXP1;CYBASC3;4930473A06RIK;TBC1D5;VTI1A;ITM2B;XPR1	Mouse Gene Atlas
mast_cells_IgE+antigen_1hr	12/265	0.740934	1	0.8625336927223719	0.25862503571710166	FGD3;RPS6KA3;SERPINB1A;MED14;TNFAIP8;ATXN1;TPSG1;ARHGAP18;DAPP1;FLNB;SYNJ2;RUNX1	Mouse Gene Atlas
intestine_large	17/374	0.763673	1	0.8658008658008659	0.23343382067578572	AHCYL2;GALNT4;SORT1;SMAGP;HEPACAM2;ATP2A3;GALNT10;SULT1A1;PDLIM1;SELENBP1;SLC4A7;MFSD6;CAPN5;IDS;FLNB;NAIP1;ST3GAL3	Mouse Gene Atlas
B-cells_GL7_positive_KLH	9/207	0.764511	1	0.8281573498964804	0.2223753559888677	SRPK3;GM11696;ATG16L2;GM3227;VTI1A;CPNE3;E330020D12RIK;SRSF7;GMCL1	Mouse Gene Atlas
salivary_gland	22/480	0.774697	1	0.873015873015873	0.22286598905479188	UNC13B;MOBKL2B;ANKRD24;ISOC2B;BC017612;1110003E01RIK;ATP2A3;ETV1;FRY;ERN1;PDLIM1;MEIS1;FAM113A;PLCB4;TCN2;NFIA;REEP5;MTF1;CPNE3;ST3GAL1;SRSF10;CGNL1	Mouse Gene Atlas
ciliary_bodies	14/317	0.783672	1	0.8412197686645637	0.20506007682492874	TGFB2;TBC1D9B;ARHGEF12;CAB39L;PPM1H;B230118H07RIK;LTBP3;ODZ4;LTBP1;B3GALTL;BMP2;PLCB4;WDFY4;CGNL1	Mouse Gene Atlas
dendritic_plasmacytoid_B220+	9/214	0.796881	1	0.8010680907877169	0.18188235266786695	2810407C02RIK;P2RX4;LMAN2L;ITSN1;RAD51L1;PLD4;H13;CD209A;CYBASC3	Mouse Gene Atlas
placenta	18/411	0.817698	1	0.8342022940563087	0.16789313829876198	UBA6;FN1;KLHL13;ATP2C1;PDIA6;PDIA5;HSP90B1;AMOT;PDLIM1;TSPAN14;FGD6;GM2A;CREB3L2;BEND4;FLNB;4931406P16RIK;CUL4B;ARHGEF6	Mouse Gene Atlas
cerebral_cortex	15/349	0.821645	1	0.8186655751125665	0.16082450841336285	HOMER1;MYO5A;ARHGAP39;SYNJ2;PTK2;SYN1;PGM2L1;CAMKK2;MED14;PSD3;PCNX;BC024659;TPPP;CALM1;RAB6B	Mouse Gene Atlas
hippocampus	7/176	0.822691	1	0.7575757575757576	0.14785956987187004	DGKG;GNAQ;FAM131A;NMT1;ARHGAP39;ELAVL1;PLXNA4	Mouse Gene Atlas
mammary_gland_non-lactating	8/201	0.834018	1	0.7581141909500119	0.13759789227563837	PHTF2;2310040G24RIK;ASPH;BIN1;CSDE1;ADSSL1;UACA;1810020D17RIK	Mouse Gene Atlas
bone	6/157	0.838273	1	0.7279344858962693	0.12841579042333792	SELP;UROS;CPOX;PRTN3;FAM55B;IFITM6	Mouse Gene Atlas
thymocyte_SP_CD4+	8/203	0.84176	1	0.7506450856204551	0.12930598601391763	CD2;RBM4;TRIP12;HMG20A;SYNJ2;GM14462;ITM2B;AI415730	Mouse Gene Atlas
T-cells_foxP3+	4/112	0.845797	1	0.6802721088435374	0.11392952277810087	CAB39L;IFT80;ZBTB4;WDR33	Mouse Gene Atlas
stomach	10/249	0.84759	1	0.7649646203863072	0.12649286803189652	ABCC3;AHCYL2;SLC37A2;GALNT4;SMAGP;KCNQ1;MGST3;ARHGAP39;VILL;D630004K10RIK	Mouse Gene Atlas
umbilical_cord	8/208	0.859867	1	0.7326007326007327	0.11060601874466414	TGFB2;COL16A1;P4HA2;FN1;ESYT2;TGFBI;WNT2;THBS3	Mouse Gene Atlas
dorsal_striatum	20/477	0.877759	1	0.7986423080762705	0.1041296693873217	HOMER1;ATP8A1;PDE2A;KLHL13;PPP1R9A;MRPL35;FOXP1;TIAM2;ATXN1;RPS6KA5;PDE10A;MAPK1;ZSWIM6;RNF150;RPRD1A;PLCB1;ERC2;SF3B1;SHANK3;SOCS5	Mouse Gene Atlas
neuro2a	17/425	0.903586	1	0.761904761904762	0.0772451260206652	CDKL2;ZFP664;RPL22;WDR67;ELAVL1;TNRC6C;TIAL1;PRTG;RPS25;MED14;AKT3;DPYSL3;2810004N23RIK;BEND4;AMZ2;PI16;SRSF10	Mouse Gene Atlas
C3H_10T1_2	5/155	0.914654	1	0.6144393241167435	0.05481395006789106	NFIX;6030458C11RIK;SPNB2;CNPY2;MUT	Mouse Gene Atlas
T-cells_CD4+	6/191	0.939745	1	0.5983545250560958	0.03718565557759953	NSA2;ZFML;GPR183;VPS13C;ST8SIA6;IL27RA	Mouse Gene Atlas
nucleus_accumbens	14/383	0.943328	1	0.6962576153176676	0.04062089039583383	MRPS25;PDE2A;MATK;PPP1R9A;GMCL1;SIPA1L1;PDE10A;TRIM46;MAPK1;TLN2;ERC2;SF3B1;RAB6B;SHANK3	Mouse Gene Atlas
hypothalamus	10/296	0.951512	1	0.6435006435006435	0.03198384078490373	TIAL1;CAND1;SLC12A5;BC005764;VAPB;VPS13C;ITSN1;TTC3;AP1S2;PJA1	Mouse Gene Atlas
cerebral_cortex_prefrontal	12/344	0.952392	1	0.6644518272425249	0.032410699254109415	MED14;SIPA1L1;ITSN1;TTC3;PSD3;MATK;BC024659;MYO5A;TPPP;SYN1;PGM2L1;CAMKK2	Mouse Gene Atlas
nih_3T3	8/252	0.957175	1	0.6046863189720333	0.026466568687863137	CAV2;NCBP2;LUC7L;FERT2;ASAP1;MRPL15;H13;RPS24	Mouse Gene Atlas
3T3-L1	5/181	0.964037	1	0.5261773217574323	0.01927178866469711	FAM113A;SMO;UHRF2;TMEM176A;CASK	Mouse Gene Atlas
amygdala	10/308	0.96492	1	0.6184291898577613	0.022083891755557066	MED14;FAM113A;2610002M06RIK;CAND1;TTC3;LANCL1;IDS;MAPK1;ERC2;PGM2L1	Mouse Gene Atlas
min6	12/361	0.969119	1	0.6331618519984171	0.01986091775184974	NEURL1A;MLXIPL;FAM113A;PISD-PS3;VPS8;TMEM107;HEPACAM2;AGAP1;CNPY2;SLC25A44;TBC1D16;TTC28	Mouse Gene Atlas
B-cells_GL7_negative_KLH	6/212	0.969258	1	0.5390835579514826	0.016832792468284466	MAPK11;DGKD;BIN1;H2-OB;CPNE3;ZFP652	Mouse Gene Atlas
spinal_cord	11/353	0.980141	1	0.5935518683394038	0.011905961051143782	QDPR;FGF9;RAP1GDS1;1700047M11RIK;ATP1A3;QK;TSPAN2;ARSG;ADO;NAT8L;BEND6	Mouse Gene Atlas
mIMCD-3	8/300	0.990334	1	0.507936507936508	0.004933687659209352	SMAD3;ZFP664;YTHDF3;ADAM15;ANXA3;SPNS2;MRPL49;NME1	Mouse Gene Atlas
intestine_small	14/466	0.993251	1	0.5722460658082976	0.003875171030140534	NAPRT1;SLC46A1;ACY1;CALML4;PEPD;ITFG3;CRIP1;CYP4F16;ZDHHC9;1810046K07RIK;RNPEP;CRYL1;CALM1;NAIP1	Mouse Gene Atlas
retina	22/664	0.993851	1	0.6310958118187034	0.0038924474977701877	FXC1;DNMT3A;AGAP1;GUCA1A;B230118H07RIK;FRMD4B;SYNJ2BP;ATP2C1;ANAPC11;SLC4A7;INPP4B;CAND1;FGF9;ARL13B;VAPB;TTC3;CHCHD7;MLEC;EBPL;FAR1;CPEB3;PURG	Mouse Gene Atlas
cornea	12/427	0.995205	1	0.5352960856473737	0.0025728363220348066	PHTF2;PCCA;GLB1L;DNAHC8;KIF13A;TREM2;ST8SIA6;E230006M18RIK;TGFBI;PIGV;SORL1;DOCK1	Mouse Gene Atlas
pancreas	18/667	0.999621	1	0.5140286999357464	1.9479220387198532E-4	GAMT;ATP8A1;GALNT2;PDE2A;APIP;DNAJC11;AGAP1;ITPR2;FRY;TLE6;CYP39A1;SNN;LBH;REEP5;DNAHC8;IDS;SEC62;ALDH7A1	Mouse Gene Atlas
embryonic_stem_line_Bruce4_p13	26/876	0.999679	1	0.5653402913676886	1.8151053151225922E-4	PGCP;LAMA3;ASH2L;MRPL15;PRTG;RDM1;LIMA1;D19BWG1357E;PPAT;PES1;LUC7L;BRIX1;GM5595;UGGT1;PTGIS;HSPA4;L7RN6;SIGMAR1;DNAJC11;FUZ;WDR33;ASXL1;TIAM2;ESPL1;2810004N23RIK;CUL4B	Mouse Gene Atlas
macrophage_peri_LPS_thio_7hrs	19/707	0.99975	1	0.5118879234862262	1.2801207312710837E-4	D1ERTD622E;SEC24B;MTMR14;BFAR;MINA;ATP1A1;GNG13;RAB32;PPFIBP2;P2RX4;PPP4R2;RASSF4;IDS;1700112E06RIK;HMG20A;TRIP12;SLC25A44;CGGBP1;MON1B	Mouse Gene Atlas
epidermis	7/373	0.999756	1	0.3574620196604111	8.72045094776468E-5	DUSP22;HAL;AHNAK;KIF13A;GOLIM4;HR;ITGA6	Mouse Gene Atlas
embryonic_stem_line_V26_2_p16	19/728	0.999866	1	0.4971219256933543	6.648475431440684E-5	FEM1B;HSPA4;LAMA3;DNAJC11;RPL13A;ASH2L;RPSA;MRPL15;WDR33;ASXL1;PRTG;D19BWG1357E;PPAT;PES1;AP1S2;LUC7L;BRIX1;GM5595;CUL4B	Mouse Gene Atlas
eyecup	22/828	0.999928	1	0.5060961582700714	3.650470244444706E-5	PGCP;ZFHX3;TBC1D9B;LRP1;ITSN1;LTBP3;BPHL;TMEM143;FGD4;PURA;DHRS7;EDNRA;CCDC91;NFIA;ALDH2;CALD1;PPAT;KIF13A;SSR1;HMG20A;FKBP9;PLCB1	Mouse Gene Atlas
lens	26/947	0.999952	1	0.5229546940212199	2.484807166535299E-5	PGCP;MOBKL2B;NFIX;UHRF2;ITSN1;B230118H07RIK;PPP4R2;VPS8;PCNX;6430527G18RIK;PCBD2;SERF2;TGFB2;MBNL2;TTC32;ANKRD24;DYNLT3;WDR12;TEX2;DDOST;P4HA1;1810011H11RIK;TBC1D5;RAD51L1;ITGA6;TUBGCP4	Mouse Gene Atlas

### Sheet: Cluster3
Term	Overlap	P-value	Adjusted P-value	Odds Ratio	Combined Score	Genes	Database
macrophage_peri_LPS_thio_1hrs	45/598	9.56253e-29	9.18003e-27	8.315009516066446	536.4604275977532	PPP1R15A;CSRNP1;CD83;ANKRD57;PLEK;TNFAIP2;TNFAIP3;CXCL1;TNF;CXCL2;ETS2;2210406H18RIK;ZFP36;BCL2L11;RAB20;RASGEF1B;CCRL2;NFKBIZ;PDE4B;NLRP3;JUNB;MCL1;TGIF1;KDM6B;EGR1;JUN;EGR2;DUSP2;GADD45B;DUSP1;GDF15;PLK2;IFRD1;ZFP719;GEM;NFKBIA;IL1A;MARCKS;MAFF;ZFP131;TNFSF9;NFKBID;ATF3;NFE2L2;NFKBIB	Mouse Gene Atlas
Myocardial Ischemia	36/447	5.82488e-24	5.72469e-20	8.899106381400866	476.10133468765025	PPP1R15A;PTGS2;TNF;CXCL2;AREG;ICAM1;RELB;SOCS3;ZFP36;ZC3H12A;PDE4B;OLR1;MAP3K8;CD14;JUNB;IL10;EGR1;EGR2;SERPINB2;GCH1;DUSP1;GDF15;IFRD1;F3;NFKBIA;NR4A1;CXCL10;IL1A;IL6;ADORA2B;IL1B;LTA;ID3;TRIB1;ATF3;TLR2	Disgenet
TNF signaling pathway	21/110	3.52757e-22	1.06885e-19	21.094927172275238	1042.0105734738938	JUN;CSF2;TNFAIP3;CXCL1;FOS;NOD2;CFLAR;PTGS2;TNF;CXCL2;ICAM1;NFKBIA;SOCS3;CXCL10;IL6;IL1B;BCL3;LTA;MAP3K8;JUNB;BIRC3	KEGG Mouse
Juvenile arthritis	31/325	7.15763e-23	3.51726e-19	10.539736506587335	537.434634159952	CSF2;CD83;BTG1;TNFAIP6;TNFAIP3;CXCL1;TNF;AREG;ICAM1;RASGEF1B;NLRP3;OLR1;CD14;IL10;EGR1;JUN;DUSP2;GADD45A;DUSP1;PLK2;FOS;GEM;FOSL2;NR4A2;CXCL10;IL1A;IL6;IL1B;MAFF;LTA;FOSB	Disgenet
Pneumonitis	30/338	3.03532e-21	9.94372e-18	9.807447121514269	463.3427317388783	CSF2;C5AR1;PTAFR;CXCL1;PTGS2;TNF;CXCL2;ETS2;ICAM1;SOCS3;ZFP36;ZC3H12A;NLRP3;CD14;JUNB;MCL1;IL10;JUN;GDF15;FOS;MMP8;CXCL10;IL1A;IL6;ADORA2B;IL1B;FOSB;ATF3;NFE2L2;TLR2	Disgenet
Reperfusion Injury	20/109	8.33661e-21	2.04831e-17	20.27472248973592	937.3740144985428	IL10;EGR1;JUN;CDKN1A;ADM;CXCL1;FOS;PTGS2;TNF;CXCL2;ICAM1;IL1A;IL6;ADORA2B;IL1B;ID3;MAP3K8;ATF3;NFE2L2;TLR2	Disgenet
Pneumonia	34/496	2.085e-20	4.09827e-17	7.574407414008197	343.24891724234794	CSF2;C5AR1;PTAFR;CXCL1;NOD2;PTGS2;TNF;CXCL2;ETS2;ICAM1;SOCS3;ZC3H12A;NLRP3;CD14;JUNB;MCL1;IL10;JUN;DUSP1;GDF15;FOS;MMP8;F3;NFKBIA;CXCL10;IL1A;IL6;ADORA2B;IL1B;FOSB;ATF3;NFE2L2;BIRC3;TLR2	Disgenet
Septicemia	33/467	3.18129e-20	5.21095e-17	7.808155973830847	350.542599318858	CSF2;C5AR1;ADM;NOD2;PTGS2;TNF;CXCL2;ICAM1;RELB;SOCS3;NLRP3;MAP3K8;CD14;JUNB;MCL1;IL10;JUN;DUSP1;FOS;MMP8;F3;GEM;NR4A2;IL1A;IL6;ADORA2B;IL1B;TNIP3;LTA;FOSB;ATF3;NFE2L2;TLR2	Disgenet
Chronic Lymphocytic Leukemia	48/1119	4.40284e-20	6.18159e-17	4.739827884999926	211.2515272061967	CSRNP1;CDKN1A;CSF2;CD83;BTG1;TNFAIP3;NOD2;PTGS2;TNF;ETS2;ICAM1;RELB;ZFP36;BCL2L11;PIM1;PDE4B;PIM3;CD14;JUNB;MCL1;FCRL1;IL10;JUN;EGR2;DUSP2;MARCKSL1;FCRL5;GADD45A;DUSP1;PLK2;FOS;CFLAR;DUSP8;F3;NR4A1;CXCL10;IL1A;IL6;BCL6;IL1B;BCL3;LTA;ID3;TNFSF9;FOSB;NFKBIE;NFE2L2;BIRC3	Disgenet
Multiple Myeloma	51/1311	1.54277e-19	1.8953e-16	4.298519539299846	186.19267773817597	BTG2;CDKN1A;CSF2;CD83;BTG1;TNFAIP3;ADM;TNF;SLC2A6;AREG;ICAM1;PIM1;MAP3K8;JUNB;KDM6B;IL10;DUSP2;SERPINB2;FCRL5;FOS;MMP8;DUSP8;GEM;IL1A;IL1B;LTA;ATF3;BIRC3;TLR2;PPP1R15A;PTGS2;SAMSN1;SOCS3;BCL2L11;CD14;MCL1;EGR1;JUN;MARCKSL1;AMBP;GADD45A;GDF15;PLK2;CFLAR;NFKBIA;CXCL10;IL6;MARCKS;BCL6;BCL3;FOSB	Disgenet
Rheumatoid Arthritis	60/1832	1.76714e-19	1.92972e-16	3.6189051605587585	156.26343762163665	BTG2;CDKN1A;CSF2;CD83;PLEK;TNFAIP2;TNFAIP3;ADM;CXCL1;TNF;CXCL2;AREG;ETS2;ICAM1;ZFP36;CCRL2;OLR1;JUNB;TGIF1;IL10;DUSP1;FOS;MMP8;F3;IL1A;IL1B;LTA;B3GNT2;TLR2;PTGER4;PPP1R15A;C5AR1;NOD2;PTGS2;RNF2;SOCS3;BCL2L11;DNAJB4;NLRP3;CD14;MCL1;EGR1;JUN;EGR2;GADD45B;GADD45A;GDF15;CFLAR;NR4A2;NFKBIA;NR4A1;CXCL10;IL6;MARCKS;BCL6;BCL3;TNFSF9;FOSB;NFKBIE;NFE2L2	Disgenet
Sepsis	33/528	1.33787e-18	1.31486e-15	6.906077348066297	284.22271893007303	CSF2;C5AR1;ADM;NOD2;PTGS2;TNF;CXCL2;ICAM1;RELB;SOCS3;NLRP3;MAP3K8;CD14;JUNB;MCL1;IL10;JUN;DUSP1;FOS;MMP8;F3;GEM;NR4A2;IL1A;IL6;ADORA2B;IL1B;TNIP3;LTA;FOSB;ATF3;NFE2L2;TLR2	Disgenet
macrophage_bone_marrow_2hr_LPS	27/365	3.66808e-17	1.76068e-15	8.173768258533261	309.33035716871075	PTGER4;CDKN1A;CSF2;C5AR1;TNFAIP2;CXCL1;CXCL2;ETS2;ICAM1;SOCS3;GPR132;BCL2L11;ZC3H12A;NFKBIZ;NLRP3;CD14;SKIL;IL10;MARCKSL1;GADD45B;MESDC1;NFKBIA;CXCL10;CDC42EP4;BCL3;NFKBIE;NFKBIB	Mouse Gene Atlas
Lung diseases	29/392	2.22102e-18	1.98438e-15	8.174540534445821	332.28332885936055	CDKN1A;CSF2;TNFAIP6;C5AR1;CXCL1;PTGS2;TNF;CXCL2;AREG;NLRP3;JUNB;IL10;EGR1;JUN;IFRD1;FOS;MMP8;GADD45G;NFKBIA;CXCL10;IL1A;IL6;IL1B;LTA;FOSB;CLEC4E;NFE2L2;BIRC3;TLR2	Disgenet
Juvenile-Onset Still Disease	20/167	5.30106e-17	4.34157e-14	13.233202104079133	495.9280115330802	EGR1;JUN;DUSP2;CD83;BTG1;TNFAIP6;GADD45A;DUSP1;PLK2;CXCL1;FOS;AREG;FOSL2;NR4A2;IL6;RASGEF1B;MAFF;OLR1;FOSB;CD14	Disgenet
Juvenile psoriatic arthritis	19/160	3.89375e-16	2.94368e-13	13.121546961325965	465.578565777475	EGR1;JUN;DUSP2;CD83;BTG1;TNFAIP6;GADD45A;DUSP1;PLK2;CXCL1;FOS;AREG;FOSL2;NR4A2;RASGEF1B;MAFF;OLR1;FOSB;CD14	Disgenet
Virus Diseases	38/874	4.61725e-16	3.24131e-13	4.804227720393946	169.644783495613	PPP1R15A;CDKN1A;CSF2;CD83;C5AR1;ADM;CXCL1;NOD2;PTGS2;TNF;CXCL2;AREG;ICAM1;SOCS3;ZFP36;ZC3H12A;NLRP3;CD14;JUNB;IER3;MCL1;IL10;EGR1;JUN;DUSP1;GDF15;FOS;F3;GEM;NFKBIA;CXCL10;IL1A;IL6;IL1B;FOSB;NFE2L2;BIRC3;TLR2	Disgenet
Dermatologic disorders	27/405	4.96237e-16	3.25134e-13	7.3664825046040505	259.5910051569146	CD83;TNFAIP6;CXCL1;NOD2;PTGS2;TNF;CXCL2;AREG;CCRL2;PDE4B;NLRP3;JUNB;SKIL;IER3;IL10;JUN;GADD45B;FOS;GEM;NR4A2;CXCL10;IL1A;IL6;IL1B;FOSB;NFE2L2;TLR2	Disgenet
Lung Neoplasms	43/1176	1.906e-15	1.17076e-12	4.040290149208855	136.94065456721947	PTGER4;ERRFI1;CDKN1A;CSF2;CD83;ADM;NOD2;PTGS2;TNF;SAMSN1;AREG;SOCS3;BCL2L11;DNAJB4;PIM1;MAP3K8;JUNB;IER2;MCL1;IL10;EGR1;JUN;MARCKSL1;GADD45A;DUSP1;GDF15;PLK2;FOS;MMP8;F3;GADD45G;FOSL2;NFKBIA;NR4A1;IL1A;IL6;MARCKS;IL1B;LTA;ID3;FOSB;NFE2L2;BIRC3	Disgenet
Anemia, Sickle Cell	21/230	2.23957e-15	1.29473e-12	10.088878212827288	340.3230240458764	IL10;EGR1;JUN;CSF2;AMBP;GCH1;GDF15;ICAM4;CXCL1;FOS;TNF;F3;ICAM1;IL6;ADORA2B;IL1B;FOSB;JUNB;MCL1;NFE2L2;BIRC3	Disgenet
Dermatitis, Atopic	28/483	4.75485e-15	2.59615e-12	6.405636960525261	211.25541031184932	CDKN1A;CSF2;ADM;CXCL1;NOD2;PTGS2;TNF;CXCL2;ICAM1;RELB;SOCS3;NFKBIZ;NLRP3;CD14;JUNB;IL10;JUN;DUSP1;FOS;NFKBIA;CXCL10;IL1A;IL6;IL1B;BCL3;LTA;FOSB;TLR2	Disgenet
NF-kappa B signaling pathway	15/102	2.18718e-14	3.31358e-12	16.249593760155996	511.10787082820354	GADD45B;TNFAIP3;CFLAR;PTGS2;TNF;CXCL2;ICAM1;RELB;NFKBIA;IL1B;LTA;BCL2A1C;CD14;BCL2A1D;BIRC3	KEGG Mouse
Autoimmune Diseases	40/1059	7.70109e-15	3.98349e-12	4.173644478529207	135.6326525103804	CDKN1A;CSF2;CD83;C5AR1;TNFAIP3;ADM;CXCL1;NOD2;PTGS2;TNF;ICAM1;ZFP36L1;ZFP36;NFIL3;ZC3H12A;PIM1;NLRP3;CD14;IER3;KDM6B;IL10;EGR1;EGR2;MARCKSL1;GADD45A;DUSP1;F3;GEM;NR4A2;CXCL10;IL1A;IL6;BCL6;IL1B;LTA;TNFSF9;B3GNT2;NFE2L2;BIRC3;TLR2	Disgenet
Lymphoma	44/1306	1.5618e-14	7.6747e-12	3.7227246960479894	118.34672415909158	PTGER4;CDKN1A;CSF2;GPR65;TNFAIP3;CD3G;PTGS2;TNF;RNF2;ICAM1;ZFP36;BCL2L11;PIM1;PDE4B;NLRP3;PIM3;CD14;JUNB;MCL1;IL10;EGR1;JUN;MARCKSL1;SERPINB2;FCRL5;GADD45A;MMD;DUSP1;PLK2;FOS;CFLAR;GEM;NR4A1;CXCL10;IL1A;IL6;SLC7A7;BCL6;IL1B;BCL3;LTA;TNFSF9;FOSB;BIRC3	Disgenet
Inflammation	26/428	1.64615e-14	7.70398e-12	6.712449011204626	213.038046299857	PTGER4;CDKN1A;CSF2;CD83;TNFAIP6;C5AR1;TNFAIP3;ADM;CXCL1;NOD2;PTGS2;TNF;CXCL2;ICAM1;SOCS3;ZFP36;NLRP3;IL10;EGR1;GCH1;CXCL10;IL1A;IL6;IL1B;NFE2L2;TLR2	Disgenet
Colitis	30/607	3.13869e-14	1.40214e-11	5.461148479525244	169.80014171943932	PPP1R15A;CSF2;CD83;C5AR1;ADM;NOD2;PTGS2;TNF;AREG;ETS2;ICAM1;SOCS3;NFIL3;NLRP3;MAP3K8;IER3;IL10;DUSP2;F3;NFKBIA;NR4A1;CXCL10;IL1A;IL6;IL1B;BCL3;LTA;NFE2L2;BIRC3;TLR2	Disgenet
Hyperglycemia	27/487	4.50569e-14	1.9253e-11	6.12613021430111	188.26119180780526	ERRFI1;CDKN1A;CSF2;C5AR1;ADM;NOD2;PTGS2;TNF;ICAM1;SOCS3;NLRP3;JUNB;IL10;EGR1;JUN;GCH1;FOS;NFKBIA;CXCL10;IL1A;IL6;ADORA2B;IL1B;LTA;FOSB;NFE2L2;TLR2	Disgenet
B-Cell Lymphomas	32/729	1.03368e-13	4.23293e-11	4.8503588507680995	145.02805501964258	PTGER4;CDKN1A;CSF2;BTG1;TNFAIP3;PTGS2;TNF;ICAM1;SOCS3;BCL2L11;PIM1;PDE4B;PIM3;CD14;JUNB;MCL1;IL10;EGR1;DUSP2;FCRL5;CFLAR;F3;NR4A1;IL1A;IL6;BCL6;IL1B;BCL3;TNFSF9;NFKBIE;BIRC3;TLR2	Disgenet
Inflammatory disorder	18/191	1.42023e-13	5.58319e-11	10.413352231639234	308.05601148287514	IL10;CSF2;NOD2;PTGS2;TNF;GEM;ICAM1;CXCL10;IL1A;IL6;IL1B;ZC3H12A;BCL3;NLRP3;MAP3K8;MCL1;NFE2L2;TLR2	Disgenet
Classical Hodgkin's Lymphoma	17/165	1.59863e-13	6.04283e-11	11.384563870751714	335.4399998779762	IL10;JUN;CDKN1A;DUSP1;TNFAIP3;FOS;TNF;ICAM1;RELB;NFKBIA;SOCS3;IL6;BCL6;BCL3;FOSB;JUNB;ATF3	Disgenet
Lupus Erythematosus, Systemic	39/1112	1.90253e-13	6.92523e-11	3.8753527564688572	113.5107065428309	PHLDB1;CDKN1A;CSF2;CD83;TNFAIP3;ICAM4;ADM;NOD2;PTGS2;TNF;SLC2A6;ETS2;ICAM1;SOCS3;BCL2L11;NFIL3;ZC3H12A;NLRP3;CD14;JUNB;IER3;KDM6B;IL10;JUN;EGR2;SERPINB2;GADD45A;FOS;F3;GEM;NFKBIA;CXCL10;IL1A;IL6;IL1B;LTA;B3GNT2;FOSB;TLR2	Disgenet
Arsenic Poisoning	1961-12-01	2.47482e-13	7.37046e-11	21.73716148899556	630.9741308189144	NR4A2;IL1A;CD83;TNFAIP6;GADD45B;IL1B;CCRL2;PDE4B;CXCL2;TNF;SKIL;IER3	Disgenet
Arsenic Induced Polyneuropathy	1961-12-01	2.47482e-13	7.60079e-11	21.73716148899556	630.9741308189144	NR4A2;IL1A;CD83;TNFAIP6;GADD45B;IL1B;CCRL2;PDE4B;CXCL2;TNF;SKIL;IER3	Disgenet
Arsenic Encephalopathy	1961-12-01	2.47482e-13	7.84597e-11	21.73716148899556	630.9741308189144	NR4A2;IL1A;CD83;TNFAIP6;GADD45B;IL1B;CCRL2;PDE4B;CXCL2;TNF;SKIL;IER3	Disgenet
Nervous System, Organic Arsenic Poisoning	1961-12-01	2.47482e-13	8.10751e-11	21.73716148899556	630.9741308189144	NR4A2;IL1A;CD83;TNFAIP6;GADD45B;IL1B;CCRL2;PDE4B;CXCL2;TNF;SKIL;IER3	Disgenet
Arsenic Poisoning, Inorganic	1961-12-01	2.47482e-13	8.38708e-11	21.73716148899556	630.9741308189144	NR4A2;IL1A;CD83;TNFAIP6;GADD45B;IL1B;CCRL2;PDE4B;CXCL2;TNF;SKIL;IER3	Disgenet
Vascular Diseases	24/400	2.39091e-13	8.3921e-11	6.6298342541436455	192.6757875963532	EGR1;JUN;GCH1;MMD;ADM;FOS;MMP8;PTGS2;TNF;AREG;F3;ICAM1;FOSL2;SOCS3;NR4A1;IL1A;IL6;IL1B;LTA;OLR1;FOSB;CD14;JUNB;NFE2L2	Disgenet
Psoriasis	33/817	4.08523e-13	1.18087e-10	4.463168714539786	127.3173690460176	CDKN1A;CSF2;TNFAIP3;CXCL1;NOD2;TNF;AREG;ICAM1;SOCS3;DNAJB4;CCRL2;NFKBIZ;PDE4B;NLRP3;CD14;JUNB;IL10;EGR1;JUN;MARCKSL1;DUSP1;FOS;NR4A2;NFKBIA;CXCL10;IL1A;IL6;IL1B;LTA;B3GNT2;FOSB;NFE2L2;TLR2	Disgenet
Systemic Inflammatory Response Syndrome	1964-12-01	4.55734e-13	1.2797e-10	20.718232044198892	588.7472339926659	IL10;IL6;IL1B;C5AR1;LTA;TNFAIP3;ADM;NOD2;CD14;TNF;TLR2;NFE2L2	Disgenet
Eczema	25/453	4.72876e-13	1.29095e-10	6.0980815435463995	173.0632058421341	CSF2;CD3G;ADM;CXCL1;NOD2;PTGS2;TNF;CXCL2;ICAM1;SOCS3;NLRP3;CD14;JUNB;IL10;JUN;DUSP1;FOS;CXCL10;IL1A;IL6;IL1B;BCL3;LTA;FOSB;TLR2	Disgenet
melanoma	59/2453	5.36326e-13	1.4246e-10	2.65769955832637	75.09073554998967	ERRFI1;CDKN1A;CSF2;CD83;PLEK;CXCL1;TNF;CXCL2;ICAM1;ZFP36;ARL5B;MAP3K8;JUNB;PHLDA1;FCRL1;KDM6B;IL10;SERPINB2;DUSP1;FOS;MMP8;F3;GEM;IL1A;ADORA2B;IL1B;LTA;ATF3;BIRC3;TLR2;PPP1R15A;PTGS2;RNF2;SOCS3;BCL2L11;CHST10;NLRP3;SKIL;MCL1;EGR1;P2RY13;JUN;MARCKSL1;GADD45A;GDF15;CFLAR;FOSL2;NR4A2;NFKBIA;NR4A1;CXCL10;IL6;MARCKS;BCL6;MAFF;BCL3;FOSB;NFKBIE;NFE2L2	Disgenet
Peritonitis	15/127	6.01602e-13	1.51604e-10	13.050854830991428	367.24036692149036	IL10;MARCKSL1;DUSP1;CXCL1;FOS;PTGS2;TNF;ICAM1;SOCS3;IL6;IL1B;NLRP3;CD14;BIRC3;TLR2	Disgenet
Melioidosis	2025-09-01	6.01105e-13	1.55465e-10	39.77900552486187	1119.381459849523	IL10;IL1A;AMBP;IL1B;NLRP3;NOD2;CD14;TNF;TLR2	Disgenet
Infection caused by Helicobacter pylori	21/307	6.76466e-13	1.66208e-10	7.558442960750085	211.80189399592948	IL10;JUN;SERPINB2;CXCL1;FOS;NOD2;PTGS2;TNF;AREG;ICAM1;IL1A;IL6;IL1B;PIM1;LTA;FOSB;CD14;JUNB;ATF3;BIRC3;TLR2	Disgenet
Mesothelioma	23/382	7.28448e-13	1.74614e-10	6.652975036880622	185.93641756680302	EGR1;CDKN1A;MARCKSL1;CD83;SLC20A1;ADM;NOD2;CFLAR;PTGS2;TNF;F3;ETS2;ICAM1;SOCS3;CXCL10;IL1A;IL6;IL1B;PIM1;NLRP3;CD14;NFE2L2;BIRC3	Disgenet
Dermatitis, Allergic Contact	14/106	7.62162e-13	1.78346e-10	14.593974773272176	407.21009184160283	IL10;CSF2;TNFAIP6;TNF;CXCL2;ETS2;ICAM1;SOCS3;CXCL10;IL1A;IL1B;PIM1;PHLDA1;NFE2L2	Disgenet
IL-17 signaling pathway	13/91	1.83465e-12	1.853e-10	15.785319652722965	426.5851247567289	JUN;CSF2;TNFAIP3;CXCL1;FOS;PTGS2;CXCL2;TNF;NFKBIA;CXCL10;IL6;IL1B;FOSB	KEGG Mouse
Heat Stroke	2017-08-01	8.73203e-13	1.99578e-10	51.99870003249918	1443.8275584470014	IL10;IL1A;JUN;IL6;IL1B;FOS;TNF;RELB	Disgenet
Brain Lacerations	1969-12-01	1.17626e-12	2.45964e-10	19.216910881575785	527.863123084038	IL10;IL1A;CXCL10;JUN;IL6;IL1B;FOS;CD14;CLEC4E;PTGS2;TNF;TLR2	Disgenet
Brain Injuries	1969-12-01	1.17626e-12	2.51311e-10	19.216910881575785	527.863123084038	IL10;IL1A;CXCL10;JUN;IL6;IL1B;FOS;CD14;CLEC4E;PTGS2;TNF;TLR2	Disgenet
Injuries, Acute Brain	1969-12-01	1.17626e-12	2.56896e-10	19.216910881575785	527.863123084038	IL10;IL1A;CXCL10;JUN;IL6;IL1B;FOS;CD14;CLEC4E;PTGS2;TNF;TLR2	Disgenet
Brain Injuries, Focal	1969-12-01	1.17626e-12	2.62735e-10	19.216910881575785	527.863123084038	IL10;IL1A;CXCL10;JUN;IL6;IL1B;FOS;CD14;CLEC4E;PTGS2;TNF;TLR2	Disgenet
Middle Cerebral Artery Occlusion	15/134	1.33445e-12	2.73229e-10	12.369093757730683	338.2019510679826	EGR1;TNFAIP6;C5AR1;ADM;FOS;PTGS2;TNF;CXCL2;ICAM1;IL6;IL1B;ZC3H12A;CD14;JUNB;ATF3	Disgenet
Asthma	41/1312	1.7375e-12	3.41523e-10	3.4530386740331487	93.5033661074883	PTGER4;CDKN1A;CSF2;GPR65;C5AR1;PLEK;PTAFR;TNFAIP3;ADM;CXCL1;NOD2;PTGS2;TNF;AREG;ETS2;ICAM1;SOCS3;ZFP36;PDE4B;NLRP3;CD14;JUNB;IL10;EGR1;JUN;SERPINB2;DUSP1;FOS;MMP8;F3;CXCL10;IL1A;IL6;MARCKS;IL1B;LTA;FOSB;ATF3;NFE2L2;BIRC3;TLR2	Disgenet
Malignant neoplasm of lung	58/2448	1.73523e-12	3.48038e-10	2.6179901058029103	70.89485647210128	ERRFI1;BTG2;CDKN1A;CSF2;NAB2;PLEK;ADM;CXCL1;TNF;AREG;ETS2;ICAM1;ZFP36;TMEM88;PIM1;MAP3K8;JUNB;IER2;IL10;DUSP2;SERPINB2;DUSP1;IFRD1;FOS;MMP8;F3;GEM;IL1A;IL1B;LTA;ATF3;BIRC3;RRAD;C5AR1;NOD2;PTGS2;SAMSN1;SOCS3;BCL2L11;DNAJB4;MCL1;EGR1;JUN;MARCKSL1;GADD45B;GADD45A;GDF15;CFLAR;GADD45G;FOSL2;NR4A2;NFKBIA;NR4A1;IL6;MARCKS;ID3;FOSB;NFE2L2	Disgenet
Arthritis	28/629	3.09148e-12	5.95747e-10	4.9187959490201925	130.35975439636925	CDKN1A;CSF2;TNFAIP6;C5AR1;TNFAIP3;CXCL1;NOD2;PTGS2;TNF;CXCL2;ICAM1;SOCS3;ZFP36;NLRP3;JUNB;IL10;JUN;GADD45B;GCH1;FOS;F3;NR4A2;CXCL10;IL1A;IL6;IL1B;FOSB;TLR2	Disgenet
Infarction, Middle Cerebral Artery	14/118	3.42425e-12	6.47183e-10	13.109841745481786	346.10165245590963	EGR1;EGR2;TNFAIP6;FOS;NOD2;TNF;CXCL2;ICAM1;NFKBIA;IL6;IL1B;JUNB;ATF3;NFE2L2	Disgenet
Arthritis, Psoriatic	17/200	3.73342e-12	6.92303e-10	9.392265193370166	247.14520647520953	IL10;CD83;PLEK;TNFAIP3;CXCL1;NOD2;PTGS2;TNF;AREG;GEM;ICAM1;NR4A2;NFKBIA;IL1A;IL1B;CCRL2;LTA	Disgenet
Malignant tumor of colon	51/2000	4.1701e-12	7.45158e-10	2.8176795580110494	73.83188778896611	CSRNP1;CDKN1A;CSF2;CITED2;ADM;CXCL1;TNF;AREG;ETS2;ICAM1;ZFP36;PIM3;MAP3K8;JUNB;PHLDA1;KDM6B;IL10;DUSP2;FOS;F3;IL1A;ADORA2B;IL1B;ATF3;BIRC3;TLR2;PTGER4;RRAD;NOD2;PTGS2;SOCS3;BCL2L11;SERTAD1;MCL1;EGR1;JUN;MARCKSL1;GADD45B;GADD45A;GDF15;CFLAR;NR4A2;NFKBIA;NR4A1;CXCL10;IL6;MARCKS;ID3;TNFSF9;FOSB;NFE2L2	Disgenet
Hodgkin Disease	27/591	4.33269e-12	7.47046e-10	5.048097147825111	132.0826199919723	CDKN1A;CSF2;TNFAIP3;PTGS2;TNF;ICAM1;BCL2L11;PIM1;MAP3K8;JUNB;KDM6B;IL10;EGR1;JUN;DUSP1;FOS;CFLAR;GEM;NFKBIA;CXCL10;IL1A;IL6;BCL6;IL1B;BCL3;LTA;NFKBIE	Disgenet
Cardiovascular Diseases	31/786	4.2905e-12	7.52983e-10	4.358033542800106	114.06986024605325	CSF2;ADM;NOD2;PTGS2;TNF;ICAM1;ZC3H12A;CCRL2;NLRP3;OLR1;CD14;JUNB;IL10;JUN;AMBP;GCH1;DUSP1;GDF15;FOS;MMP8;F3;NR4A2;IL1A;IL6;IL1B;BCL3;LTA;FOSB;TRIB1;NFE2L2;TLR2	Disgenet
Myeloid Leukemia	25/500	4.15166e-12	7.55602e-10	5.524861878453039	144.79289073486873	CDKN1A;CSF2;ADM;PTGS2;TNF;ICAM1;BCL2L11;PIM1;PIM3;CD14;JUNB;MCL1;IL10;EGR1;JUN;EGR2;SERPINB2;GADD45A;DUSP1;FOS;IL6;IL1B;FOSB;TRIB1;NFE2L2	Disgenet
Mammary Neoplasms	56/2386	7.21484e-12	1.22254e-09	2.593397025929339	66.5332906071161	ERRFI1;BTG2;CDKN1A;CSF2;CITED2;ADM;CXCL1;TNF;SLC2A6;CXCL2;AREG;ETS2;ICAM1;ZFP36;ZC3H12A;CCRL2;PIM1;MAP3K8;JUNB;PHLDA1;IL10;DUSP2;SERPINB2;DUSP1;FOS;MMP8;F3;IL1A;ADORA2B;IL1B;LTA;ATF3;PTGER4;RRAD;SLC20A1;NOD2;PTGS2;SOCS3;BCL2L11;CD14;MCL1;EGR1;JUN;MARCKSL1;GADD45A;GDF15;CFLAR;FOSL2;NFKBIA;NR4A1;CXCL10;IL6;MARCKS;BCL3;FOSB;NFE2L2	Disgenet
Carcinogenesis	77/4064	8.04261e-12	1.33971e-09	2.0935746291382085	53.483016163228555	ERRFI1;BTG2;CDKN1A;CSF2;BTG1;CITED2;PLEK;TNFAIP2;TNFAIP3;ADM;CXCL1;TNF;AREG;ETS2;ICAM1;ZFP36;ZC3H12A;PIM1;OLR1;PIM3;MAP3K8;JUNB;PHLDA1;IER3;TGIF1;IL10;DUSP2;MMD;DUSP1;FOS;MMP8;F3;IL1A;IL1B;LTA;TRIB1;ATF3;BIRC3;TLR2;PTGER4;PPP1R15A;GALT;RRAD;SLC20A1;C5AR1;PTAFR;NOD2;PTGS2;RNF2;SOCS3;DNAJB1;BCL2L11;RAB20;SERTAD1;DNAJB4;NLRP3;CD14;MCL1;EGR1;JUN;MARCKSL1;GADD45B;GADD45A;GDF15;PLK2;CFLAR;GADD45G;FOSL2;NFKBIA;NR4A1;CXCL10;IL6;MARCKS;BCL6;BCL3;FOSB;NFE2L2	Disgenet
Gastritis	16/180	8.34372e-12	1.3443e-09	9.821976672805402	250.55383256979883	IL10;JUN;CSF2;SERPINB2;CXCL1;FOS;PTGS2;TNF;NFKBIA;CXCL10;IL1A;IL6;IL1B;FOSB;JUNB;TLR2	Disgenet
Severe Sepsis	13/102	8.21084e-12	1.34494e-09	14.082981258801862	359.4760631467907	IL10;AMBP;ADM;TNF;CXCL2;F3;IL6;BCL2L11;ADORA2B;LTA;CD14;NFE2L2;TLR2	Disgenet
Coronary Arteriosclerosis	30/759	9.441e-12	1.4728e-09	4.367479745812679	110.87266059430922	PPP1R15A;CSF2;TNFAIP3;PTGS2;TNF;SLC2A6;ICAM1;RELB;NLRP3;OLR1;CD14;IL10;EGR1;SERPINB2;GCH1;GDF15;IFRD1;FOS;MMP8;F3;NFKBIA;IL1A;IL6;ADORA2B;IL1B;LTA;TRIB1;ATF3;NFE2L2;TLR2	Disgenet
Acute pancreatitis	13/103	9.32351e-12	1.47793e-09	13.946253285415436	354.21366371190015	IL10;TNFAIP3;PTGS2;TNF;ICAM1;NFKBIA;IL1A;IL6;IL1B;BCL3;LTA;CD14;TLR2	Disgenet
Arteriosclerosis	36/1086	9.71449e-12	1.49178e-09	3.6628918531180363	92.88142207790062	CDKN1A;CSF2;PTAFR;ADM;CXCL1;NOD2;PTGS2;TNF;SLC2A6;ICAM1;SOCS3;ZFP36;NLRP3;OLR1;CD14;IL10;EGR1;P2RY13;AMBP;GCH1;DUSP1;GDF15;FOS;MMP8;F3;NR4A1;IL1A;IL6;IL1B;BCL3;LTA;ID3;TNFSF9;NFE2L2;BIRC3;TLR2	Disgenet
Leishmaniasis	1967-11-01	2.03347e-11	1.54035e-09	18.141337511338335	446.61599913497633	IL10;NFKBIA;IL1A;JUN;MARCKSL1;IL1B;FOS;PTGS2;TNF;TLR2;NFKBIB	KEGG Mouse
Degenerative polyarthritis	34/975	1.02524e-11	1.55017e-09	3.8532370024082727	97.50041054593117	PTGER4;CDKN1A;CSF2;TNFAIP6;SLC20A1;ADM;CXCL1;PTGS2;TNF;CXCL2;AREG;ICAM1;SOCS3;ZFP36;ZC3H12A;NLRP3;CD14;JUNB;IL10;EGR1;JUN;GADD45B;DUSP1;GDF15;FOS;CFLAR;MMP8;CXCL10;IL1A;IL6;IL1B;FOSB;NFE2L2;TLR2	Disgenet
Neoplasm Metastasis	75/3919	1.11525e-11	1.63592e-09	2.1146447608266286	53.32998925548817	ERRFI1;BTG2;CDKN1A;CSF2;CD83;BTG1;CITED2;TNFAIP2;TNFAIP3;ADM;CXCL1;TNF;CXCL2;AREG;ETS2;ICAM1;ZFP36;TMEM88;ZC3H12A;PIM1;MAP3K8;JUNB;PHLDA1;IER2;TGIF1;KDM6B;IL10;PRKAB2;SERPINB2;DUSP1;FOS;MMP8;F3;GEM;IL1A;ADORA2B;IL1B;LTA;TRIB1;ATF3;BIRC3;RRAD;SLC20A1;C5AR1;PTAFR;PTGS2;RNF2;SOCS3;DNAJB1;BCL2L11;SERTAD1;DNAJB4;CHST10;CD14;MCL1;EGR1;JUN;MARCKSL1;AMBP;GADD45A;GDF15;CFLAR;GADD45G;FOSL2;NFKBIA;NR4A1;CXCL10;IL6;MARCKS;BCL6;BCL3;ID3;FOSB;NFE2L2;NFKBIB	Disgenet
Restenosis	17/214	1.10804e-11	1.64997e-09	8.777817937729125	221.4278632386201	IL10;EGR1;JUN;FOS;TNF;F3;NR4A2;NR4A1;IL1A;IL6;IL1B;OLR1;FOSB;CD14;JUNB;NFE2L2;TLR2	Disgenet
Epstein-Barr virus infection	17/229	3.2573e-11	1.97393e-09	8.20285169726652	198.0786604001948	JUN;CDKN1A;GADD45B;GADD45A;TNFAIP3;CD3G;TNF;ICAM1;GADD45G;RELB;NFKBIA;CXCL10;IL6;BCL2L11;NFKBIE;NFKBIB;TLR2	KEGG Mouse
response to lipopolysaccharide (GO:0032496)	16/156	9.14118e-13	2.33237e-09	11.333050007083155	314.1614038794234	IL10;JUN;GCH1;TNFAIP3;CXCL1;CXCL2;CXCL10;ZFP36;IL6;TNIP3;ZC3H12A;PDE4B;NLRP3;CD14;TRIB1;JUNB	BP
Leukemogenesis	29/729	1.87511e-11	2.71008e-09	4.39563770850859	108.5712357899116	CDKN1A;CSF2;BTG1;TNFAIP3;TNF;ETS2;ZFP36L1;ZFP36;BCL2L11;PIM1;JUNB;MCL1;IL10;EGR1;JUN;FCRL5;GADD45A;FOS;NR4A1;IL1A;IL6;BCL6;IL1B;BCL3;ID3;FOSB;TRIB1;NFKBIE;BIRC3	Disgenet
cellular response to cytokine stimulus (GO:0071345)	25/457	5.74797e-13	2.93319e-09	6.0447066503862565	170.3685997012613	CDKN1A;CSF2;PTAFR;CXCL1;PTGS2;TNF;CXCL2;ICAM1;ZFP36L1;SOCS3;ZFP36;FLRT3;ZC3H12A;PIM1;JUNB;MCL1;IL10;EGR1;FOS;CXCL10;IL1A;IL6;BCL6;IL1B;NFE2L2	BP
Colon Carcinoma	51/2090	2.14501e-11	3.05524e-09	2.696344074651722	66.23648276204992	CDKN1A;CSF2;CITED2;ADM;CXCL1;TNF;CXCL2;AREG;ETS2;ICAM1;ZFP36;PIM1;PIM3;MAP3K8;JUNB;PHLDA1;KDM6B;IL10;DUSP2;FOS;F3;IL1A;ADORA2B;IL1B;ATF3;BIRC3;TLR2;PTGER4;RRAD;NOD2;PTGS2;SOCS3;BCL2L11;SERTAD1;MCL1;EGR1;JUN;MARCKSL1;GADD45B;GADD45A;GDF15;CFLAR;NR4A2;NFKBIA;NR4A1;CXCL10;IL6;MARCKS;TNFSF9;FOSB;NFE2L2	Disgenet
Atherosclerosis	36/1133	3.22788e-11	4.53194e-09	3.510944883041648	84.81253207463595	PTGER4;CDKN1A;CSF2;PTAFR;ADM;CXCL1;NOD2;PTGS2;TNF;SLC2A6;ICAM1;SOCS3;ZFP36;NLRP3;OLR1;CD14;IL10;EGR1;P2RY13;AMBP;GCH1;DUSP1;GDF15;FOS;MMP8;F3;NR4A1;IL1A;IL6;IL1B;BCL3;LTA;ID3;TNFSF9;NFE2L2;TLR2	Disgenet
Thyroid associated opthalmopathies	1991-12-01	3.54378e-11	4.90538e-09	14.5710642948212	350.6270638042011	IL10;IL1A;SOCS3;CXCL10;ZFP36;IL6;IL1B;LTA;FOS;PTGS2;TNF;ICAM1	Disgenet
Crohn Disease	32/911	3.79752e-11	5.18362e-09	3.8813519233918163	93.12949809013324	PTGER4;CSF2;CD83;GPR65;TNFAIP3;NOD2;PTGS2;TNF;ICAM1;SOCS3;NFIL3;CCRL2;NFKBIZ;NLRP3;MAP3K8;CD14;JUNB;MCL1;IL10;EGR1;JUN;FOS;NFKBIA;NR4A1;IL1A;IL6;IL1B;BCL3;LTA;TNFSF9;FOSB;TLR2	Disgenet
Burn injury	2019-09-06	4.15151e-11	5.44014e-09	73.6648250460405	1760.954962191843	IL10;IL1A;IL6;IL1B;PTGS2;TNF	Disgenet
Ulcerative Colitis	32/914	4.13216e-11	5.48796e-09	3.868612256247204	92.49710792775615	PTGER4;CDKN1A;GPR65;TNFAIP3;CXCL1;NOD2;PTGS2;TNF;ICAM1;SOCS3;NFIL3;NLRP3;MAP3K8;CD14;IL10;EGR1;P2RY13;DUSP1;PLK2;FOS;CFLAR;NFKBIA;NR4A1;CXCL10;IL1A;IL6;IL1B;BCL3;LTA;NFE2L2;BIRC3;TLR2	Disgenet
Tumor Angiogenesis	24/510	4.07987e-11	5.49274e-09	5.199870003249918	124.3932129656864	IL10;JUN;CDKN1A;CSF2;SERPINB2;ADM;CXCL1;FOS;PTGS2;TNF;CXCL2;AREG;F3;ETS2;NR4A2;CXCL10;IL1A;IL6;IL1B;OLR1;FOSB;JUNB;MCL1;NFE2L2	Disgenet
cytokine-mediated signaling pathway (GO:0019221)	28/634	3.73312e-12	6.35004e-09	4.880004182860728	128.4113374346877	CDKN1A;CSF2;PTAFR;CXCL1;NOD2;PTGS2;TNF;CXCL2;ICAM1;SOCS3;FLRT3;PIM1;MAP3K8;JUNB;MCL1;IL10;EGR1;SERPINB2;FOS;NFKBIA;CXCL10;IL1A;IL6;BCL6;IL1B;LTA;TNFSF9;BIRC3	BP
Hepatitis C, Chronic	21/385	4.95763e-11	6.41099e-09	6.027122049221496	143.00859302318506	IL10;CSF2;GDF15;C5AR1;ADM;CXCL1;FOS;PTGS2;TNF;GEM;SOCS3;CXCL10;IL1A;IL6;BCL6;IL1B;LTA;NLRP3;MAP3K8;CD14;TLR2	Disgenet
Encephalomyelitis	20/347	5.52886e-11	7.05684e-09	6.368716862770072	150.41924536285134	IL10;EGR1;EGR2;CSF2;DUSP1;C5AR1;CXCL1;NOD2;CFLAR;MMP8;TNF;ICAM1;NR4A2;NR4A1;CXCL10;IL1A;IL6;IL1B;NLRP3;TLR2	Disgenet
Pulmonary Fibrosis	22/431	6.00086e-11	7.56108e-09	5.640230223942776	132.7514665228734	IL10;EGR1;CSF2;GDF15;ADM;FOS;PTGS2;TNF;CXCL2;AREG;F3;ETS2;ICAM1;FOSL2;IL1A;IL6;ADORA2B;IL1B;NLRP3;SKIL;NFE2L2;TLR2	Disgenet
Cerebral Ischemia	18/274	6.3597e-11	7.81289e-09	7.25894261402589	170.42876121628692	IL10;EGR1;JUN;CSF2;ADM;FOS;PTGS2;TNF;ICAM1;NFKBIA;CXCL10;IL1A;IL6;IL1B;FOSB;CD14;JUNB;NFE2L2	Disgenet
leukemia	48/1940	6.29567e-11	7.83213e-09	2.733952269749957	64.21663977496749	PTGER4;CDKN1A;CSF2;BTG1;PLEK;PTAFR;TNFAIP3;CD3G;ADM;NOD2;PTGS2;TNF;ETS2;ICAM1;SOCS3;ZFP36;BCL2L11;CSRP2;PIM1;PIM3;CD14;IER3;MCL1;IL10;EGR1;JUN;DUSP2;MARCKSL1;SERPINB2;GADD45A;DUSP1;FOS;CFLAR;F3;GEM;NR4A1;CXCL10;IL1A;IL6;BCL6;IL1B;BCL3;LTA;ID3;TRIB1;NFE2L2;BIRC3;TLR2	Disgenet
Squamous cell carcinoma	47/1875	6.81638e-11	8.16968e-09	2.7697974217311234	64.8384866428655	CDKN1A;CSF2;CD83;NAB2;ADM;CXCL1;PTGS2;TNF;AREG;ETS2;ICAM1;SOCS3;GPR132;SERTAD1;PIM1;CCNL1;JUNB;SKIL;IER3;MCL1;IL10;EGR1;JUN;MARCKSL1;SERPINB2;GADD45A;DUSP1;GDF15;PLK2;FOS;CFLAR;MMP8;GEM;NFKBIA;NR4A1;CXCL10;IL1A;IL6;MARCKS;IL1B;LTA;ID3;FOSB;ATF3;NFE2L2;BIRC3;TLR2	Disgenet
Cervix carcinoma	35/1104	6.7763e-11	8.22192e-09	3.503082712787253	82.02469624383411	PTGER4;CDKN1A;CD83;TNFAIP2;ADM;PTGS2;TNF;ETS2;ICAM1;SOCS3;ZFP36;JUNB;IER3;MCL1;IL10;EGR1;JUN;GADD45A;GDF15;FOS;CFLAR;F3;NR4A2;NFKBIA;ITPKC;IL1A;IL6;IL1B;LTA;TNFSF9;FOSB;ATF3;NFE2L2;BIRC3;TLR2	Disgenet
Chronic Periodontitis	14/147	6.96579e-11	8.24817e-09	10.523546435148644	246.11864626720484	IL10;CSF2;NOD2;MMP8;PTGS2;TNF;ICAM1;IL1A;IL6;IL1B;LTA;NLRP3;CD14;TLR2	Disgenet
Hepatocarcinogenesis	24/526	7.69982e-11	9.00879e-09	5.04169905258072	117.40725109863455	EGR1;JUN;BTG2;CDKN1A;BTG1;DUSP1;FOS;PTGS2;TNF;AREG;ETS2;NFKBIA;SOCS3;NR4A1;IL1A;IL6;IL1B;PIM1;NLRP3;FOSB;PIM3;JUNB;MCL1;NFE2L2	Disgenet
Non-Small Cell Lung Carcinoma	52/2242	8.38363e-11	9.69345e-09	2.562826205883657	59.46309110599677	ERRFI1;CDKN1A;CSF2;CD83;BTG1;GPR65;CXCL1;TNF;AREG;ETS2;ICAM1;PIM1;JUNB;TGIF1;KDM6B;IL10;SERPINB2;MMD;DUSP1;IFRD1;FOS;F3;IL1A;IL1B;ATF3;BIRC3;TLR2;RRAD;C5AR1;PTAFR;PTGS2;SOCS3;DNAJB1;BCL2L11;DNAJB4;NLRP3;CD14;SKIL;MCL1;EGR1;JUN;MARCKSL1;GADD45A;GDF15;PLK2;CFLAR;NFKBIA;CXCL10;IL6;BCL3;FOSB;NFE2L2	Disgenet
Familial M??ni??re disease	13/124	1.0137e-10	1.15845e-08	11.584387809659598	266.5827592137425	IL10;CSF2;TNFAIP3;CXCL1;FOS;PTGS2;ICAM1;NFKBIA;CXCL10;IL1A;IL6;IL1B;TLR2	Disgenet
T-Cell Lymphoma	19/323	1.21681e-10	1.37457e-08	6.4998375040623975	148.38881980617322	IL10;EGR1;MARCKSL1;CSF2;GADD45A;TNF;SOCS3;IL1A;IL6;BCL2L11;BCL6;IL1B;BCL3;PIM1;LTA;ID3;MAP3K8;JUNB;BIRC3	Disgenet
Aortic Aneurysm, Abdominal	18/287	1.35894e-10	1.51769e-08	6.93014033534179	157.4468540310172	IL10;PTGER4;EGR1;JUN;CSF2;SERPINB2;FOS;MMP8;PTGS2;TNF;ICAM1;IL1A;IL6;IL1B;NLRP3;FOSB;CD14;JUNB	Disgenet
Pneumococcal Infections	1943-09-01	1.44294e-10	1.59339e-08	23.12732879352435	524.0461036347185	IL10;IL1A;IL6;IL1B;PTAFR;LTA;CD14;TNF;TLR2	Disgenet
Adult T-Cell Lymphoma/Leukemia	23/499	1.61895e-10	1.76789e-08	5.0930590462693335	114.81829295579732	IL10;EGR1;JUN;CDKN1A;CSF2;CD3G;FOS;CFLAR;TNF;ETS2;ICAM1;FOSL2;IL1A;IL6;IL1B;BCL3;LTA;NLRP3;FOSB;PIM3;JUNB;ATF3;MCL1	Disgenet
Prostate carcinoma	63/3144	1.93644e-10	2.09135e-08	2.214162203196828	49.51973811953927	ERRFI1;BTG2;CDKN1A;CSF2;CD83;BTG1;NAB2;ICAM4;ADM;CXCL1;TNF;SLC2A6;AREG;ETS2;ICAM1;ZFP36;PIM1;OLR1;MAP3K8;JUNB;KDM6B;IL10;DUSP2;SERPINB2;DUSP1;FOS;F3;GEM;IL1A;SLC7A7;IL1B;LTA;B3GNT2;TRIB1;ATF3;BIRC3;PTGER4;RRAD;PTGS2;RELB;SOCS3;BCL2L11;NLRP3;CD14;SKIL;MCL1;EGR1;JUN;MARCKSL1;GADD45B;GADD45A;GDF15;CFLAR;GADD45G;NR4A2;NFKBIA;NR4A1;IL6;BCL3;ID3;TNFSF9;FOSB;NFE2L2	Disgenet
C-type lectin receptor signaling pathway	12/112	4.20885e-10	2.12547e-08	11.838989739542225	255.58793317494076	NFKBIA;IL10;EGR2;JUN;IL6;IL1B;BCL3;NLRP3;CLEC4E;PTGS2;TNF;RELB	KEGG Mouse
Non-alcoholic Fatty Liver Disease	19/333	2.04243e-10	2.18185e-08	6.304647188625088	140.66746360579344	IL10;JUN;CSF2;SERPINB2;FOS;TNF;AREG;FOSL2;IL1A;IL6;IL1B;NLRP3;FOSB;MAP3K8;CD14;TRIB1;JUNB;NFE2L2;TLR2	Disgenet
Pancreatic carcinoma	46/1868	2.08668e-10	2.20515e-08	2.721024051486507	60.65238259757466	PTGER4;CDKN1A;CSF2;ADM;PTGS2;TNF;AREG;ETS2;RNF2;ICAM1;SOCS3;ZFP36;BCL2L11;RAB20;PIM1;PIM3;CD14;JUNB;IER3;MCL1;KDM6B;IL10;EGR1;JUN;MARCKSL1;GADD45A;DUSP1;GDF15;PLK2;FOS;CFLAR;F3;FOSL2;NFKBIA;NR4A1;CXCL10;IL1A;IL6;BCL6;IL1B;LTA;FOSB;ATF3;NFE2L2;BIRC3;TLR2	Disgenet
Apoptosis	13/141	5.11201e-10	2.21277e-08	10.187688570197091	217.95803788710955	JUN;GADD45B;GADD45A;FOS;CFLAR;TNF;GADD45G;NFKBIA;BCL2L11;BCL2A1C;BCL2A1D;MCL1;BIRC3	KEGG Mouse
Lymphoma, T-Cell, Cutaneous	17/259	2.24497e-10	2.29829e-08	7.252714435034876	161.13469264727243	IL10;JUN;CSF2;TNFAIP3;FOS;CFLAR;PTGS2;TNF;SOCS3;NR4A1;CXCL10;IL6;NFKBIZ;PIM1;LTA;JUNB;MCL1	Disgenet
Sjogren's Syndrome	17/259	2.24497e-10	2.32249e-08	7.252714435034876	161.13469264727243	IL10;TNFAIP3;CXCL1;TNF;AREG;ICAM1;NR4A2;NFKBIA;CXCL10;IL1A;IL6;BCL6;IL1B;LTA;NLRP3;ID3;CD14	Disgenet
Acute periodontitis	1945-09-01	2.23255e-10	2.33421e-08	22.099447513812155	491.1095061099143	IL10;IL1A;IL6;IL1B;NOD2;CD14;PTGS2;MMP8;TNF	Disgenet
Mycoses	13/134	2.70125e-10	2.73689e-08	10.719881256699924	236.18190048518076	IL10;GDF15;CXCL1;NOD2;TNF;CXCL2;CXCL10;IL6;IL1B;ZC3H12A;NLRP3;ATF3;TLR2	Disgenet
Systemic Scleroderma	24/561	2.85376e-10	2.86192e-08	4.7271545484090165	103.88968099123828	IL10;EGR1;JUN;EGR2;CSF2;GDF15;TNFAIP3;FOS;PTGS2;TNF;GEM;ICAM1;FOSL2;CXCL10;IL1A;IL6;IL1B;NLRP3;FOSB;CD14;JUNB;ATF3;NFE2L2;TLR2	Disgenet
Malignant Head and Neck Neoplasm	22/469	3.00058e-10	2.97875e-08	5.18323928895381	113.65312762377265	IL10;PTGER4;JUN;CDKN1A;CSF2;SERPINB2;GDF15;TNFAIP2;CXCL1;FOS;MMP8;PTGS2;TNF;AREG;SOCS3;ZFP36;IL6;BCL2L11;NLRP3;FOSB;JUNB;NFE2L2	Disgenet
Cryopyrin-Associated Periodic Syndromes	2020-07-01	3.10577e-10	3.05235e-08	38.674033149171265	846.6746777935928	IL10;IL1A;IL6;IL1B;NLRP3;NOD2;TNF	Disgenet
Synovitis	12/111	3.78745e-10	3.64932e-08	11.945647304763327	259.1507687311299	IL10;IL1A;IL6;CSF2;GADD45B;IL1B;TNFAIP3;CD14;NOD2;TNF;AREG;ICAM1	Disgenet
Malignant tumor of cervix	30/883	3.75295e-10	3.65188e-08	3.7541530317914185	81.4775414104706	PTGER4;CDKN1A;CD83;TNFAIP2;ADM;PTGS2;TNF;ICAM1;SOCS3;ZFP36;IER3;MCL1;IL10;EGR1;JUN;GADD45A;GDF15;CFLAR;F3;NFKBIA;ITPKC;IL1A;IL6;IL1B;LTA;TNFSF9;ATF3;NFE2L2;BIRC3;TLR2	Disgenet
Primary malignant neoplasm of lung	51/2267	4.04696e-10	3.86151e-08	2.485822283203396	53.76307600803169	ERRFI1;BTG2;CDKN1A;CSF2;NAB2;ADM;CXCL1;TNF;AREG;ETS2;ICAM1;ZFP36;TMEM88;PIM1;MAP3K8;IL10;DUSP2;SERPINB2;DUSP1;IFRD1;MMP8;F3;GEM;IL1A;IL1B;LTA;ATF3;BIRC3;RRAD;C5AR1;NOD2;PTGS2;SAMSN1;SOCS3;BCL2L11;DNAJB4;MCL1;EGR1;JUN;MARCKSL1;GADD45B;GADD45A;GDF15;CFLAR;GADD45G;NR4A2;NFKBIA;NR4A1;IL6;MARCKS;NFE2L2	Disgenet
macrophage_peri_LPS_thio_7hrs	26/707	1.23452e-09	3.95046e-08	4.063547633374229	83.35386520790658	NIACR1;PLEK;PTAFR;PTGS2;TNF;SLC2A6;CXCL2;2210406H18RIK;ICAM1;RAB20;ZC3H12A;CCRL2;SERPINB2;GADD45B;GCH1;PLK2;CFLAR;1200009I06RIK;CXCL10;IL1A;IL6;IL1B;CLEC4E;ATF3;NFKBIB;TLR2	Mouse Gene Atlas
Malignant neoplasm of vulva	1933-08-01	4.40863e-10	4.16616e-08	26.787209107651094	577.057726736393	IL10;IL1A;CSF2;CD83;IL1B;LTA;PTGS2;TNF	Disgenet
Ovarian Carcinoma	50/2202	4.63748e-10	4.34068e-08	2.509019926636257	53.92305254973537	CDKN1A;CSF2;BTG1;CITED2;ADM;CXCL1;TNF;AREG;ETS2;ICAM1;PIM1;MAP3K8;JUNB;IL10;DUSP2;SERPINB2;DUSP1;FOS;F3;IL1A;IL1B;ATF3;BIRC3;TLR2;PPP1R15A;GALT;RRAD;PTAFR;PTGS2;BCL2L11;SERTAD1;MCL1;EGR1;JUN;MARCKSL1;AMBP;GADD45A;GDF15;PLK2;CFLAR;FOSL2;NFKBIA;IL6;BCL6;BCL3;ID3;TNFSF9;FOSB;NFE2L2;NFKBIB	Disgenet
Malignant neoplasm of pancreas	45/1845	4.74122e-10	4.39592e-08	2.6950545748551407	57.861626640233816	PTGER4;CDKN1A;CSF2;CD83;ADM;PTGS2;TNF;AREG;ETS2;RNF2;ICAM1;SOCS3;ZFP36;BCL2L11;PIM1;PIM3;CD14;JUNB;IER3;MCL1;KDM6B;IL10;EGR1;JUN;GADD45A;DUSP1;GDF15;PLK2;FOS;CFLAR;F3;GADD45G;FOSL2;NFKBIA;NR4A1;CXCL10;IL1A;IL6;IL1B;LTA;FOSB;ATF3;NFE2L2;BIRC3;TLR2	Disgenet
Leishmaniasis, Cutaneous	1949-09-01	5.01771e-10	4.60879e-08	20.295410982072386	434.58312681246167	IL10;IL1A;CXCL10;IL6;IL1B;NLRP3;TNF;IER3;TLR2	Disgenet
Endometrial Neoplasms	16/237	5.15948e-10	4.65205e-08	7.45972911858638	159.5264160589296	ERRFI1;JUN;CDKN1A;SERPINB2;ADM;FOS;CFLAR;PTGS2;TNF;SOCS3;CXCL10;IL1A;IL6;IL1B;MAP3K8;NFE2L2	Disgenet
Adenocarcinoma	43/1711	5.11946e-10	4.65871e-08	2.7769615519986046	59.40698690758706	PTGER4;ERRFI1;CDKN1A;CSF2;CD83;RRAD;ADM;PTGS2;TNF;AREG;ETS2;ICAM1;ZFP36L1;SOCS3;BCL2L11;RAB20;PIM1;NLRP3;OLR1;PIM3;MCL1;IL10;EGR1;JUN;SERPINB2;DUSP1;PLK2;FOS;CFLAR;MMP8;F3;NR4A2;NFKBIA;IL1A;IL6;MARCKS;ADORA2B;IL1B;LTA;ID3;TNFSF9;NFE2L2;BIRC3	Disgenet
Middle Cerebral Artery Thrombosis	1934-08-01	5.72088e-10	4.80554e-08	25.99935001624959	553.3111034770437	IL6;TNFAIP6;IL1B;FOS;CXCL2;JUNB;ATF3;ICAM1	Disgenet
Middle Cerebral Artery Syndrome	1934-08-01	5.72088e-10	4.84697e-08	25.99935001624959	553.3111034770437	IL6;TNFAIP6;IL1B;FOS;CXCL2;JUNB;ATF3;ICAM1	Disgenet
Middle Cerebral Artery Embolus	1934-08-01	5.72088e-10	4.88911e-08	25.99935001624959	553.3111034770437	IL6;TNFAIP6;IL1B;FOS;CXCL2;JUNB;ATF3;ICAM1	Disgenet
Left Middle Cerebral Artery Infarction	1934-08-01	5.72088e-10	4.932e-08	25.99935001624959	553.3111034770437	IL6;TNFAIP6;IL1B;FOS;CXCL2;JUNB;ATF3;ICAM1	Disgenet
Thrombotic Infarction, Middle Cerebral Artery	1934-08-01	5.72088e-10	4.97565e-08	25.99935001624959	553.3111034770437	IL6;TNFAIP6;IL1B;FOS;CXCL2;JUNB;ATF3;ICAM1	Disgenet
Embolic Infarction, Middle Cerebral Artery	1934-08-01	5.72088e-10	5.02007e-08	25.99935001624959	553.3111034770437	IL6;TNFAIP6;IL1B;FOS;CXCL2;JUNB;ATF3;ICAM1	Disgenet
Bacterial Infections	17/275	5.66598e-10	5.0623e-08	6.83073832245103	145.4357792013066	IL10;CXCL1;NOD2;CFLAR;PTGS2;TNF;CXCL2;F3;NFKBIA;IL1A;DNAJB1;IL6;IL1B;NLRP3;CD14;NFE2L2;TLR2	Disgenet
Right Middle Cerebral Artery Infarction	1934-08-01	5.72088e-10	5.0653e-08	25.99935001624959	553.3111034770437	IL6;TNFAIP6;IL1B;FOS;CXCL2;JUNB;ATF3;ICAM1	Disgenet
Encephalitis	13/143	6.09362e-10	5.07527e-08	10.04520341536916	213.14523298462382	IL10;EGR1;CSF2;ADM;CXCL1;PTGS2;TNF;ICAM1;NFKBIA;CXCL10;IL6;IL1B;NLRP3	Disgenet
Dejerine-Sottas Disease (disorder)	1991-11-01	6.20761e-10	5.12676e-08	13.356808936919434	283.16534944439934	IL10;NR4A1;EGR2;IL6;IL1B;BCL3;CXCL1;PTGS2;TNF;TLR2;NFE2L2	Disgenet
cellular response to lipopolysaccharide (GO:0071222)	1992-12-01	4.04355e-11	5.15856e-08	14.412683161181839	344.9144172490589	IL10;CXCL10;ZFP36;IL6;IL1B;TNIP3;ZC3H12A;PDE4B;TNFAIP3;NLRP3;CD14;TNF	BP
Glioblastoma	46/1936	6.73642e-10	5.51713e-08	2.6254508926533036	55.44511725949347	ERRFI1;PHLDB1;BTG2;CDKN1A;CSF2;RRAD;PLEK;TNFAIP3;ADM;PTGS2;TNF;SAMSN1;AREG;ETS2;ICAM1;SOCS3;ZFP36;BCL2L11;PIM1;PIM3;CD14;JUNB;MCL1;KDM6B;IL10;EGR1;JUN;MARCKSL1;DUSP1;GDF15;PLK2;FOS;CFLAR;F3;FOSL2;NFKBIA;NR4A1;CXCL10;IL1A;IL6;BCL6;IL1B;FOSB;ATF3;NFE2L2;BIRC3	Disgenet
cervical cancer	31/964	7.00423e-10	5.68906e-08	3.553334403154443	74.90193164701081	PTGER4;CDKN1A;CD83;TNFAIP2;ADM;PTGS2;TNF;ICAM1;SOCS3;ZFP36;IER3;MCL1;IL10;EGR1;JUN;GADD45A;GDF15;CFLAR;F3;NFKBIA;CXCL10;ITPKC;IL1A;IL6;IL1B;LTA;TNFSF9;ATF3;NFE2L2;BIRC3;TLR2	Disgenet
Nonalcoholic Steatohepatitis	15/208	7.35761e-10	5.92709e-08	7.968550786230343	167.57954931375264	CDKN1A;CSF2;SERPINB2;CFLAR;TNF;CXCL10;IL1A;IL6;IL1B;NLRP3;OLR1;CD14;MCL1;NFE2L2;TLR2	Disgenet
Cerebral Infarction	17/282	8.32968e-10	6.65562e-08	6.66118098820579	139.2588207244192	IL10;JUN;CSF2;ADM;FOS;PTGS2;TNF;ICAM1;IL1A;IL6;IL1B;LTA;OLR1;FOSB;CD14;JUNB;NFE2L2	Disgenet
Burkitt Lymphoma	20/406	8.77082e-10	6.78737e-08	5.443213673352747	113.51506696586857	IL10;EGR1;CDKN1A;CSF2;FCRL5;PLK2;NAB2;PTGS2;TNF;ICAM1;NFKBIA;IL6;BCL2L11;BCL6;PIM1;ID3;TNFSF9;PIM3;JUNB;MCL1	Disgenet
Kaposi Sarcoma	18/322	8.71399e-10	6.79691e-08	6.176864211935074	128.85508001813253	EGR1;CDKN1A;MARCKSL1;CSF2;CXCL1;CFLAR;PTGS2;TNF;GEM;ICAM1;CXCL10;IL1A;IL6;BCL6;IL1B;TNIP3;LTA;NFE2L2	Disgenet
Endometriosis	27/748	8.58613e-10	6.8052e-08	3.988536650220108	83.26350519854354	PTGER4;ERRFI1;CSF2;GALT;TNFAIP6;SLC20A1;CXCL1;PTGS2;TNF;AREG;ICAM1;IL10;EGR1;JUN;DUSP2;DUSP1;FOS;F3;NFKBIA;NR4A1;CXCL10;IL1A;IL6;IL1B;LTA;NFE2L2;BIRC3	Disgenet
Leukemia, T-Cell	19/363	8.69899e-10	6.83949e-08	5.783601966424668	120.66122800775116	IL10;JUN;CDKN1A;PLEK;FOS;TNF;ICAM1;FOSL2;IL1A;IL6;IL1B;BCL3;PIM1;FOSB;PIM3;JUNB;ATF3;MCL1;BIRC3	Disgenet
Malignant neoplasm of ovary	47/2025	8.98247e-10	6.89685e-08	2.5646272423436325	53.42266262983342	PPP1R15A;CDKN1A;CSF2;CD83;GALT;RRAD;PTAFR;ADM;CXCL1;PTGS2;TNF;AREG;ETS2;ICAM1;BCL2L11;SERTAD1;PIM1;MAP3K8;JUNB;MCL1;IL10;EGR1;JUN;MARCKSL1;SERPINB2;AMBP;GADD45A;DUSP1;GDF15;PLK2;FOS;CFLAR;F3;FOSL2;NFKBIA;IL1A;IL6;BCL6;IL1B;BCL3;ID3;FOSB;ATF3;NFE2L2;NFKBIB;BIRC3;TLR2	Disgenet
HIV Infections	28/805	9.25479e-10	7.05086e-08	3.843382176315157	79.94507712939304	CDKN1A;CSF2;CD83;CD3G;PTGS2;TNF;RNF2;ICAM1;SOCS3;ZC3H12A;CD14;JUNB;IL10;JUN;GADD45A;DUSP1;FOS;CFLAR;GEM;CXCL10;IL1A;IL6;BCL6;IL1B;TNFSF9;FOSB;BIRC3;TLR2	Disgenet
IMMUNE SUPPRESSION	1995-11-01	9.92685e-10	7.5047e-08	12.79441698168072	265.23604327381963	IL10;IL1A;IL6;CSF2;DUSP1;IL1B;TNFSF9;CD14;PTGS2;TNF;TLR2	Disgenet
Anoxia	17/287	1.08942e-09	8.17316e-08	6.545132538933912	135.0759465079118	IL10;ERRFI1;EGR1;JUN;DUSP1;TNFAIP3;ADM;FOS;CFLAR;PTGS2;TNF;ICAM1;IL6;ADORA2B;IL1B;BIRC3;TLR2	Disgenet
Tuberculosis	24/601	1.13205e-09	8.42859e-08	4.412535277300264	90.89487124021373	IL10;CSF2;C5AR1;ICAM4;NOD2;CFLAR;TNF;CXCL2;F3;GEM;ICAM1;NFKBIA;SOCS3;CXCL10;IL1A;IL6;BCL2L11;IL1B;LTA;NLRP3;CD14;CLEC4E;MCL1;TLR2	Disgenet
Respiratory syncytial virus (RSV) infection in conditions classified elsewhere and of unspecified site	15/215	1.16418e-09	8.60271e-08	7.709109597841449	158.58598449128246	IL10;NOD2;TNF;CXCL2;ICAM1;NFKBIA;CXCL10;IL1A;IL6;BCL2L11;IL1B;LTA;NLRP3;CD14;NFE2L2	Disgenet
Bacterial Vaginosis	1937-08-01	1.18871e-09	8.65381e-08	23.891294609526653	490.9756014927485	IL10;IL1A;CXCL10;IL6;IL1B;MMP8;TNF;TLR2	Disgenet
Shock, Hemorrhagic	2019-07-05	1.18851e-09	8.71691e-08	78.92659826361484	1621.9863693268614	IL6;CXCL1;CXCL2;TNF;ICAM1	Disgenet
Chorioamnionitis	2014-06-01	1.42946e-09	1.03299e-07	47.3559589581689	964.4500529098573	IL1A;IL6;LTA;ADM;TNF;TLR2	Disgenet
Graves Disease	18/334	1.56035e-09	1.11935e-07	5.9549409468356105	120.75641020096164	FCRL1;IL10;BTG2;CD83;FCRL5;TNFAIP3;TNF;F3;ICAM1;SOCS3;CXCL10;IL1A;IL6;IL1B;LTA;B3GNT2;CD14;BIRC3	Disgenet
Glioma	49/2210	1.64897e-09	1.17435e-07	2.4499387515312114	49.545400325676255	ERRFI1;PHLDB1;BTG2;CDKN1A;CSF2;PLEK;TNFAIP2;ADM;CXCL1;TNF;CXCL2;AREG;ICAM1;ZFP36;JUNB;IER3;KDM6B;IL10;DUSP2;SERPINB2;DUSP1;FOS;F3;IL1A;SLC7A7;IL1B;TRIB1;TLR2;PPP1R15A;NOD2;PTGS2;SAMSN1;RELB;SOCS3;MCL1;EGR1;JUN;MARCKSL1;AMBP;GADD45A;GDF15;CFLAR;NFKBIA;CXCL10;IL6;MARCKS;BCL6;FOSB;NFE2L2	Disgenet
Malignant neoplasm of prostate	62/3238	1.86265e-09	1.30758e-07	2.115759335788069	42.52944218327483	ERRFI1;BTG2;CDKN1A;CSF2;BTG1;NAB2;ICAM4;ADM;CXCL1;TNF;SLC2A6;AREG;ETS2;ICAM1;ZFP36;PIM1;OLR1;MAP3K8;JUNB;KDM6B;IL10;DUSP2;SERPINB2;DUSP1;FOS;F3;GEM;IL1A;SLC7A7;IL1B;LTA;B3GNT2;TRIB1;ATF3;BIRC3;PTGER4;RRAD;PTGS2;RELB;SOCS3;BCL2L11;NLRP3;CD14;SKIL;MCL1;EGR1;JUN;MARCKSL1;GADD45B;GADD45A;GDF15;CFLAR;GADD45G;NR4A2;NFKBIA;NR4A1;IL6;BCL3;ID3;TNFSF9;FOSB;NFE2L2	Disgenet
Chronic Obstructive Airway Disease	25/668	1.86235e-09	1.31678e-07	4.135375657524729	83.12694892983058	CSF2;CD83;GPR65;C5AR1;PTAFR;ADM;CXCL1;NOD2;PTGS2;TNF;CXCL2;ICAM1;SOCS3;CD14;IL10;EGR1;GDF15;CXCL10;IL1A;IL6;ADORA2B;IL1B;NFE2L2;NFKBIB;TLR2	Disgenet
Primary sclerosing cholangitis	12/129	2.18204e-09	1.51022e-07	10.278812797121931	204.99043444912485	IL10;IL6;BCL2L11;TNFAIP6;IL1B;BCL3;NLRP3;NOD2;PTGS2;TNF;ICAM1;MCL1	Disgenet
Uveitis	12/129	2.18204e-09	1.52093e-07	10.278812797121931	204.99043444912485	IL10;CXCL10;IL1A;IL6;IL1B;NLRP3;ADM;CD14;NOD2;TNF;ICAM1;TLR2	Disgenet
Liver carcinoma	66/3592	2.36566e-09	1.61456e-07	2.030294454219936	40.3261365674407	ERRFI1;BTG2;CDKN1A;CSF2;BTG1;CD3G;ADM;CXCL1;TNF;AREG;ETS2;ICAM1;ZFP36;ZC3H12A;PIM1;PIM3;MAP3K8;JUNB;FCRL1;KDM6B;IL10;SERPINB2;DUSP1;FOS;MMP8;F3;GEM;IL1A;IL1B;LTA;ATF3;BIRC3;TLR2;PTGER4;RRAD;C5AR1;NOD2;PTGS2;SAMSN1;RELB;SOCS3;DNAJB1;BCL2L11;DNAJB4;NLRP3;CD14;MCL1;EGR1;JUN;EGR2;MARCKSL1;GADD45B;GADD45A;GDF15;PLK2;CFLAR;GADD45G;NR4A2;NFKBIA;NR4A1;CXCL10;IL6;MARCKS;TNFSF9;FOSB;NFE2L2	Disgenet
Disease caused by Shigella dysenteriae	2015-06-01	2.3646e-09	1.62512e-07	44.19889502762431	877.9075666982425	IL10;IL6;IL1B;LTA;TNF;TLR2	Disgenet
Malignant neoplasm of skin	17/306	2.8786e-09	1.9511e-07	6.138735420503376	120.72412961840216	IL10;JUN;GCH1;FOS;MMP8;PTGS2;TNF;AREG;GEM;ICAM1;CXCL10;IL1A;NLRP3;FOSB;JUNB;ATF3;NFE2L2	Disgenet
Myocardial Infarction	30/965	3.01355e-09	2.02858e-07	3.4351472819397126	67.3980905779776	PTGER4;CDKN1A;CSF2;TNFAIP6;ATP10D;ADM;PTGS2;TNF;SLC2A6;ICAM1;SOCS3;ZC3H12A;NLRP3;OLR1;CD14;IL10;EGR1;SERPINB2;GDF15;F3;NFKBIA;CXCL10;IL1A;IL6;IL1B;LTA;B3GNT2;TRIB1;NFE2L2;TLR2	Disgenet
Cytomegalovirus Infections	16/269	3.24426e-09	2.16902e-07	6.572326398159748	128.46518129551828	IL10;JUN;CSF2;CD83;FOS;TNF;GEM;ICAM1;CXCL10;IL6;IL1B;FOSB;CD14;JUNB;NFE2L2;TLR2	Disgenet
Kidney Failure, Acute	17/309	3.33396e-09	2.19907e-07	6.07913604748878	118.65930202538507	IL10;PTGER4;CSF2;AMBP;PTAFR;CXCL1;PTGS2;TNF;SLC2A6;ICAM1;NFKBIA;IL6;IL1B;BCL3;ATF3;NFE2L2;TLR2	Disgenet
Hamman-Rich syndrome	15/232	3.31245e-09	2.19964e-07	7.144217946275481	139.4949917019055	CDKN1A;CSF2;CFLAR;PTGS2;TNF;CXCL2;AREG;ETS2;CXCL10;IL1A;IL6;IL1B;NLRP3;SKIL;NFE2L2	Disgenet
Van der Woude syndrome	1982-10-01	3.49788e-09	2.29181e-07	13.475272874275703	262.3785200856439	IL10;IL6;CSF2;GDF15;IL1B;TNFAIP3;FOS;MMP8;CXCL2;TNF	Disgenet
Acute GVH disease	13/165	3.55901e-09	2.30118e-07	8.705842959986605	169.36157231709194	IL10;C5AR1;PTAFR;NOD2;TNF;GEM;ICAM1;IL1A;IL6;IL1B;LTA;NLRP3;CD14	Disgenet
Breast Carcinoma	81/4962	3.55868e-09	2.31621e-07	1.803763853908489	35.09019634179976	ERRFI1;BTG2;CDKN1A;CSF2;CD83;BTG1;CITED2;NAB2;PLEK;TNFAIP2;TNFAIP3;ICAM4;ADM;CXCL1;TNF;CXCL2;AREG;ETS2;ICAM1;ZFP36;CSRP2;TMEM88;ZC3H12A;CCRL2;PIM1;OLR1;MAP3K8;JUNB;PHLDA1;IER3;KDM6B;IL10;DUSP2;SERPINB2;DUSP1;FOS;MMP8;F3;IL1A;ADORA2B;IL1B;LTA;ATF3;BIRC3;TLR2;PTGER4;RRAD;SLC20A1;NOD2;PTGS2;RNF2;ZFP36L1;RELB;SOCS3;BCL2L11;NFIL3;SERTAD1;DNAJB4;NLRP3;CD14;MCL1;EGR1;JUN;MARCKSL1;AMBP;GADD45A;GDF15;CFLAR;GADD45G;FOSL2;NR4A2;NFKBIA;NR4A1;CXCL10;IL6;MARCKS;BCL6;TNIP3;BCL3;FOSB;NFE2L2	Disgenet
Sarcoidosis	15/235	3.94687e-09	2.53528e-07	7.053015163982601	136.478266133485	CDKN1A;CSF2;CD3G;FOS;NOD2;PTGS2;TNF;NFKBIA;CXCL10;IL1A;IL6;IL1B;LTA;CD14;TLR2	Disgenet
Malignant neoplasm of mouth	21/491	4.06028e-09	2.55798e-07	4.725951097658403	91.31488786812734	IL10;JUN;CDKN1A;GADD45A;ADM;FOS;PTGS2;TNF;F3;ICAM1;NFKBIA;IL6;ADORA2B;IL1B;BCL3;FOSB;JUNB;PHLDA1;MCL1;NFE2L2;TLR2	Disgenet
Infection	21/491	4.06028e-09	2.57448e-07	4.725951097658403	91.31488786812734	IL10;CD83;ADM;FOS;PTGS2;TNF;F3;ICAM1;NFKBIA;SOCS3;CXCL10;DNAJB1;IL6;BCL2L11;IL1B;LTA;NLRP3;CD14;IER3;BIRC3;TLR2	Disgenet
Malignant neoplasm of liver	27/804	4.05832e-09	2.58994e-07	3.7107281273192045	71.70053628168793	CSF2;CD83;BTG1;PTGS2;TNF;AREG;ICAM1;DNAJB1;ZFP36;PIM1;NLRP3;IER3;MCL1;EGR1;JUN;MARCKSL1;GADD45B;GDF15;PLK2;NFKBIA;NR4A1;IL1A;IL6;MARCKS;FOSB;ATF3;NFE2L2	Disgenet
Human T-cell leukemia virus 1 infection	15/245	6.94923e-09	2.63202e-07	6.765136994024128	127.0806318656912	EGR1;JUN;EGR2;CDKN1A;CSF2;CD3G;FOS;TNF;ETS2;ICAM1;RELB;NFKBIA;ZFP36;IL6;LTA	KEGG Mouse
Neutrophilia (disorder)	1962-09-01	4.47941e-09	2.78631e-07	16.039921582605597	308.34784164474456	IL1A;CXCL10;IL6;CSF2;IL1B;CXCL2;TNF;BIRC3;TLR2	Disgenet
Monocytic leukemia	1962-09-01	4.47941e-09	2.80405e-07	16.039921582605597	308.34784164474456	EGR1;CDKN1A;IL6;CSF2;IL1B;CD14;TNF;F3;NFE2L2	Disgenet
Multiple Sclerosis	32/1105	4.65943e-09	2.88005e-07	3.19992000199995	61.38845888821839	CSF2;BTG1;PLEK;PTAFR;TNFAIP3;CXCL1;TNF;CXCL2;ICAM1;ZFP36L1;SOCS3;NLRP3;OLR1;CD14;FCRL1;IL10;EGR2;SERPINB2;MMP8;GEM;NR4A2;NR4A1;CXCL10;IL1A;IL6;IL1B;LTA;TNFSF9;ATF3;NFE2L2;BIRC3;TLR2	Disgenet
cellular response to molecule of bacterial origin (GO:0071219)	1985-11-01	2.9329e-10	2.99332e-07	14.299642508937277	313.87514816951875	IL10;CXCL10;ZFP36;IL6;TNIP3;ZC3H12A;PDE4B;TNFAIP3;NLRP3;CD14;TLR2	BP
Leukemia, Myelocytic, Acute	41/1702	4.94678e-09	3.03856e-07	2.6618018450831324	50.9057058920984	CDKN1A;CSF2;CD83;BTG1;CITED2;ADM;CXCL1;NOD2;PTGS2;TNF;ETS2;ICAM1;SOCS3;BCL2L11;PIM1;PDE4B;PIM3;CD14;JUNB;MCL1;TGIF1;IL10;EGR1;JUN;MARCKSL1;DUSP1;PLK2;FOS;CFLAR;F3;GEM;NR4A1;IL1A;IL6;IL1B;LTA;TNFSF9;FOSB;TRIB1;NFE2L2;TLR2	Disgenet
Enteritis	1944-08-01	5.17035e-09	3.13668e-07	20.09040683073832	383.33148868678256	IL10;JUN;DUSP1;FOSB;NOD2;FOS;JUNB;TLR2	Disgenet
Thyroid Diseases	12/139	5.13951e-09	3.13734e-07	9.539329862077189	182.07058026473146	CXCL10;JUN;IL6;CD83;IL1B;ID3;FOSB;FOS;PTGS2;TNF;JUNB;ICAM1	Disgenet
DOSAGE-SENSITIVE SEX REVERSAL	1986-10-01	5.61195e-09	3.3837e-07	12.848515996402414	244.10082655137546	IL10;NR4A1;IL6;IL1B;BCL3;CXCL1;PTGS2;TNF;TLR2;NFE2L2	Disgenet
Myeloid Leukemia, Chronic	28/875	5.81182e-09	3.48284e-07	3.5359116022099446	67.05280624561384	CDKN1A;CSF2;CITED2;PLEK;PTGS2;TNF;ETS2;ICAM1;SOCS3;BCL2L11;CD14;JUNB;MCL1;IL10;EGR1;FOS;MMP8;F3;GEM;IL1A;IL6;BCL6;IL1B;MAFF;LTA;ATF3;NFE2L2;BIRC3	Disgenet
Vascular inflammations	12/141	6.04879e-09	3.60288e-07	9.404020218643469	177.9561047522426	IL10;NR4A1;IL1A;ZFP36;IL6;DUSP1;MAP3K8;PTGS2;TNF;F3;NFE2L2;TLR2	Disgenet
Toxoplasmosis	1945-08-01	6.24001e-09	3.65041e-07	19.643953345610804	371.1191342064429	IL10;SOCS3;IL1A;IL6;CSF2;IL1B;ICAM1;TLR2	Disgenet
Sarcoidosis, Pulmonary	1945-08-01	6.24001e-09	3.67227e-07	19.643953345610804	371.1191342064429	NFKBIA;CXCL10;CSF2;NOD2;CD14;PTGS2;TNF;TLR2	Disgenet
Malignant Glioma	21/503	6.20564e-09	3.67404e-07	4.613204749404127	87.17945068724156	IL10;EGR1;PHLDB1;CDKN1A;CSF2;GDF15;FOS;CFLAR;PTGS2;TNF;SAMSN1;AREG;ICAM1;NR4A1;CXCL10;IL1A;ZFP36;IL6;IL1B;MCL1;NFE2L2	Disgenet
Gingival Diseases	11/113	6.42109e-09	3.73411e-07	10.756368258935119	202.90466501270038	IL10;CXCL10;IL1A;IL6;IL1B;NLRP3;CD14;MMP8;PTGS2;TNF;TLR2	Disgenet
MAPK signaling pathway	16/294	1.14995e-08	3.87151e-07	6.013455105799225	109.93172635993524	JUN;DUSP2;GADD45B;GADD45A;DUSP1;FOS;DUSP8;TNF;AREG;GADD45G;RELB;NR4A1;IL1A;IL1B;MAP3K8;CD14	KEGG Mouse
Cerebral Palsy	1988-10-01	7.04309e-09	4.07173e-07	12.55650426921145	235.7008956192845	IL10;IL1A;IL6;SERPINB2;GCH1;IL1B;LTA;ADM;PTGS2;TNF	Disgenet
Acute colitis	1930-07-01	7.55727e-09	4.31819e-07	25.78268876611418	482.15576614195095	IL10;IL6;IL1B;CXCL1;AREG;TNF;TLR2	Disgenet
Liver neoplasms	35/1320	7.63423e-09	4.33695e-07	2.9298509961493386	54.760744318973124	PTGER4;CDKN1A;CSF2;RRAD;C5AR1;ADM;PTGS2;TNF;AREG;ICAM1;SOCS3;DNAJB1;ZC3H12A;PIM3;MAP3K8;JUNB;MCL1;KDM6B;IL10;EGR1;JUN;DUSP1;GDF15;FOS;CFLAR;GADD45G;CXCL10;IL1A;IL6;IL1B;FOSB;ATF3;NFE2L2;BIRC3;TLR2	Disgenet
Aggressive periodontitis, generalized	1930-07-01	7.55727e-09	4.34344e-07	25.78268876611418	482.15576614195095	IL1A;IL1B;NLRP3;NOD2;MMP8;TNF;TLR2	Disgenet
Peri-Implantitis	2018-06-01	8.57501e-09	4.70811e-07	36.83241252302025	684.140480967035	IL10;IL1A;IL1B;OLR1;CD14;TNF	Disgenet
Injury wounds	2018-06-01	8.57501e-09	4.73456e-07	36.83241252302025	684.140480967035	IL6;CXCL1;MMP8;CXCL2;TNF;ICAM1	Disgenet
Malignant neoplasm of breast	81/5053	8.67299e-09	4.73545e-07	1.7712796839687162	32.88035697452412	ERRFI1;BTG2;CDKN1A;CSF2;CD83;BTG1;CITED2;NAB2;PLEK;TNFAIP2;TNFAIP3;ICAM4;ADM;CXCL1;TNF;CXCL2;AREG;ETS2;ICAM1;ZFP36;CSRP2;TMEM88;ZC3H12A;CCRL2;PIM1;OLR1;MAP3K8;JUNB;PHLDA1;IER3;KDM6B;IL10;DUSP2;SERPINB2;FCRL5;DUSP1;FOS;MMP8;F3;IL1A;SLC7A7;ADORA2B;IL1B;LTA;ATF3;BIRC3;TLR2;PTGER4;RRAD;SLC20A1;NOD2;PTGS2;RNF2;ZFP36L1;RELB;SOCS3;BCL2L11;NFIL3;SERTAD1;DNAJB4;CD14;MCL1;EGR1;JUN;MARCKSL1;AMBP;GADD45A;GDF15;CFLAR;GADD45G;FOSL2;NR4A2;NFKBIA;NR4A1;CXCL10;IL6;MARCKS;BCL6;BCL3;FOSB;NFE2L2	Disgenet
Carcinoma of lung	51/2475	8.40946e-09	4.7499e-07	2.276912774150343	42.33670701678672	ERRFI1;BTG2;CDKN1A;CSF2;NAB2;ADM;CXCL1;TNF;AREG;ETS2;ICAM1;ZFP36;TMEM88;PIM1;MAP3K8;IL10;DUSP2;SERPINB2;DUSP1;IFRD1;MMP8;F3;GEM;IL1A;IL1B;LTA;ATF3;BIRC3;RRAD;C5AR1;NOD2;PTGS2;SAMSN1;SOCS3;BCL2L11;DNAJB4;MCL1;EGR1;JUN;MARCKSL1;GADD45B;GADD45A;GDF15;CFLAR;GADD45G;NR4A2;NFKBIA;NR4A1;IL6;MARCKS;NFE2L2	Disgenet
Wounds and Injuries	2018-06-01	8.57501e-09	4.76131e-07	36.83241252302025	684.140480967035	IL6;CXCL1;MMP8;CXCL2;TNF;ICAM1	Disgenet
Stomach Neoplasms	27/834	8.80652e-09	4.7818e-07	3.5772486982789458	66.34999662398275	CDKN1A;CITED2;PTGS2;TNF;CXCL2;AREG;ICAM1;SOCS3;MCL1;IL10;JUN;SERPINB2;GADD45A;DUSP1;GDF15;FOS;CFLAR;F3;NR4A1;IL1A;IL6;IL1B;LTA;ID3;TNFSF9;NFKBIE;TLR2	Disgenet
Traumatic injury	2018-06-01	8.57501e-09	4.78836e-07	36.83241252302025	684.140480967035	IL6;CXCL1;MMP8;CXCL2;TNF;ICAM1	Disgenet
Research-Related Injuries	2018-06-01	8.57501e-09	4.81572e-07	36.83241252302025	684.140480967035	IL6;CXCL1;MMP8;CXCL2;TNF;ICAM1	Disgenet
Thromboangiitis Obliterans	1948-08-01	1.06743e-08	5.76411e-07	18.416206261510126	338.03735086590564	IL1A;CXCL10;IL6;IL1B;CD14;PTGS2;TNF;ICAM1	Disgenet
Chronic Kidney Diseases	18/379	1.12968e-08	6.06692e-07	5.2478899109316455	96.02982150536302	IL10;EGR1;CITED2;SLC20A1;PTGS2;TNF;SLC2A6;ICAM1;SOCS3;IL1A;IL6;ADORA2B;IL1B;LTA;NLRP3;CD14;ATF3;NFE2L2	Disgenet
Nasal Polyps	14/218	1.22892e-08	6.56405e-07	7.096152871407573	129.25317570827875	IL10;JUN;CSF2;FOS;PTGS2;TNF;ICAM1;SOCS3;IL1A;IL6;IL1B;FOSB;JUNB;TLR2	Disgenet
Pouchitis	2019-06-01	1.24389e-08	6.57255e-07	34.89386449549287	635.1534075726121	IL10;PTGER4;NOD2;CD14;PTGS2;TNF	Disgenet
Pertussis	1976-09-01	2.82213e-08	6.57774e-07	13.085199185809827	227.46247407219892	IL10;IL1A;JUN;IL6;IL1B;NLRP3;FOS;CD14;TNF	KEGG Mouse
Osteoclast differentiation	11/128	2.39039e-08	6.58443e-07	9.49585635359116	166.64492383723004	NFKBIA;SOCS3;IL1A;JUN;IL1B;FOSB;FOS;TNF;JUNB;FOSL2;RELB	KEGG Mouse
Destructive Arthritis	2019-06-01	1.24389e-08	6.60808e-07	34.89386449549287	635.1534075726121	IL1A;JUN;IL1B;NOD2;TNF;TLR2	Disgenet
Toll-like receptor signaling pathway	1999-10-01	2.23134e-08	6.76095e-07	11.161337128187956	196.64133055266933	NFKBIA;CXCL10;JUN;IL6;IL1B;MAP3K8;CD14;FOS;TNF;TLR2	KEGG Mouse
T cell receptor signaling pathway	10/101	2.70918e-08	6.84067e-07	10.940320551392155	190.62454507865803	NFKBIA;IL10;JUN;CSF2;MAP3K8;CD3G;FOS;NFKBIE;TNF;NFKBIB	KEGG Mouse
Liver Cirrhosis	24/682	1.33056e-08	6.99289e-07	3.8884658382074173	70.5176528790144	IL10;EGR1;CDKN1A;CSF2;GALT;GDF15;CXCL1;NOD2;MMP8;PTGS2;TNF;AREG;F3;ICAM1;NFKBIA;SOCS3;CXCL10;IL1A;IL6;MARCKS;IL1B;CD14;NFE2L2;TLR2	Disgenet
Duodenal Ulcer	1970-09-01	1.3496e-08	7.05525e-07	14.206787687450669	257.439396165321	IL10;IL1A;EGR1;IL6;SERPINB2;IL1B;LTA;PTGS2;TNF	Disgenet
Chagas disease (American trypanosomiasis)	10/103	3.27521e-08	7.08848e-07	10.727887142627258	184.887626588738	NFKBIA;IL10;JUN;IL6;IL1B;CD3G;FOS;CFLAR;TNF;TLR2	KEGG Mouse
Salmonella infection	1978-09-01	3.5569e-08	7.18493e-07	12.74968125796855	218.67988264540108	IL1A;JUN;IL6;CSF2;IL1B;CXCL1;FOS;CD14;CXCL2	KEGG Mouse
Burning Mouth Syndrome	2019-10-05	1.39513e-08	7.21651e-07	55.24861878453038	999.3199479287877	IL6;IL1B;CD14;TNF;TLR2	Disgenet
Yersinia infections	2019-10-05	1.39513e-08	7.25469e-07	55.24861878453038	999.3199479287877	IL10;IL6;F3;TNF;TLR2	Disgenet
Hashimoto Disease	13/185	1.42072e-08	7.31039e-07	7.7646707480961625	140.30384641895157	IL10;EGR1;CD83;PTGS2;TNF;F3;GEM;ICAM1;NFKBIA;CXCL10;IL1A;IL6;IL1B	Disgenet
Pancreatitis, Chronic	16/301	1.6019e-08	8.19974e-07	5.873607312641104	105.42824875337033	IL10;GCH1;DUSP1;ADM;PTGS2;TNF;F3;ICAM1;NR4A1;CXCL10;IL1A;IL6;IL1B;LTA;NLRP3;CD14	Disgenet
Influenza A	12/168	4.3386e-08	8.21622e-07	7.8926598263614824	133.80528671166698	NFKBIA;SOCS3;CXCL10;IL1A;DNAJB1;JUN;IL6;IL1B;NLRP3;TNF;ICAM1;NFKBIB	KEGG Mouse
Endothelial dysfunction	15/261	1.6272e-08	8.28609e-07	6.350415952244871	113.88720312815528	IL10;GCH1;GDF15;PTGS2;TNF;SLC2A6;F3;ICAM1;CXCL10;IL6;IL1B;NLRP3;OLR1;NFE2L2;TLR2	Disgenet
Osteosarcoma	31/1102	1.65142e-08	8.36608e-07	3.1083614924145953	55.69886176732936	CDKN1A;CSF2;CITED2;ADM;PTGS2;TNF;AREG;ETS2;ICAM1;SOCS3;BCL2L11;STK35;CD14;PHLDA1;IER3;MCL1;IL10;EGR1;JUN;EGR2;GADD45A;DUSP1;PLK2;FOS;CFLAR;FOSL2;IL1A;IL6;BCL6;IL1B;BIRC3	Disgenet
Coronary Artery Disease	29/980	1.70592e-08	8.59786e-07	3.269816213778329	58.485808096782826	CSF2;TNFAIP3;ADM;CXCL1;PTGS2;TNF;SLC2A6;ICAM1;NLRP3;OLR1;CD14;IL10;EGR1;SERPINB2;GCH1;MMD;GDF15;FOS;MMP8;F3;NFKBIA;IL1A;IL6;IL1B;BCL3;LTA;TRIB1;NFE2L2;TLR2	Disgenet
Colorectal Carcinoma	56/2930	1.76628e-08	8.6795e-07	2.1118925951765877	37.701096004539714	CDKN1A;CSF2;TNFAIP3;ADM;CXCL1;TNF;AREG;ETS2;ICAM1;ZFP36;PIM1;PDE4B;PIM3;MAP3K8;JUNB;IER3;KDM6B;IL10;SERPINB2;DUSP1;FOS;F3;GEM;IL1A;ADORA2B;IL1B;LTA;TRIB1;ATF3;BIRC3;TLR2;PTGER4;NOD2;PTGS2;SOCS3;BCL2L11;STK35;NLRP3;CD14;MCL1;EGR1;JUN;MARCKSL1;GADD45B;GDF15;CFLAR;GADD45G;NR4A2;NFKBIA;NR4A1;CXCL10;IL6;MARCKS;TNFSF9;FOSB;NFE2L2	Disgenet
inflammatory joint disease	2020-06-01	1.76368e-08	8.71029e-07	33.14917127071823	591.82131703017	NR4A2;IL1A;SOCS3;IL6;IL1B;TNF	Disgenet
Guillain-Barre Syndrome	1972-09-01	1.73912e-08	8.72042e-07	13.812154696132595	246.78596488849638	IL10;CSF2;IL1B;CXCL1;CD14;PTGS2;CXCL2;TNF;ICAM1	Disgenet
Kidney Diseases	23/638	1.76078e-08	8.73985e-07	3.983442733680874	71.12407494115152	IL10;EGR1;CDKN1A;C5AR1;ADM;PTGS2;TNF;F3;ICAM1;GADD45G;RELB;SOCS3;NR4A1;IL1A;ZFP36;IL6;SLC7A7;IL1B;NLRP3;MAP3K8;CLEC4E;NFE2L2;TLR2	Disgenet
Idiopathic crescentic glomerulonephritis	1951-08-01	1.76011e-08	8.78089e-07	17.33290001083306	309.48422266755296	IL1A;JUN;IL1B;FOSB;FOS;TNF;JUNB;F3	Disgenet
Legionellosis	1958-08-01	5.02031e-08	8.94796e-07	15.240998285387692	256.15834114487313	NFKBIA;IL6;IL1B;CXCL1;CD14;CXCL2;TNF;TLR2	KEGG Mouse
Dermatitis	13/189	1.83536e-08	8.97409e-07	7.600339092051798	135.3881852652842	IL10;GCH1;CXCL1;NOD2;PTGS2;TNF;ICAM1;IL1A;ZFP36;IL6;IL1B;NLRP3;TLR2	Disgenet
Influenza	22/588	1.91045e-08	9.29499e-07	4.134250385236967	73.47945018696352	IL10;JUN;CSF2;TNFAIP6;FOS;PTGS2;TNF;CXCL2;AREG;SOCS3;CXCL10;IL1A;DNAJB1;IL6;IL1B;NLRP3;TNFSF9;FOSB;JUNB;ATF3;BIRC3;TLR2	Disgenet
Ischemic stroke	18/393	1.97425e-08	9.51124e-07	5.0609421787356075	89.78360548834891	IL10;EGR1;GCH1;MMD;GDF15;PLK2;ADM;PTGS2;TNF;F3;ICAM1;IL1A;IL6;IL1B;ZC3H12A;LTA;OLR1;TRIB1	Disgenet
Marginal Zone B-Cell Lymphoma	1973-09-01	1.96836e-08	9.52957e-07	13.622947097555436	241.71850225583864	BCL6;PIM1;LTA;TNFAIP3;TNF;ICAM1;BIRC3;TLR2;MCL1	Disgenet
Refractory anemias	15/265	1.99361e-08	9.55766e-07	6.254560617116647	110.89794822308858	TGIF1;JUN;BTG2;CDKN1A;CSF2;GADD45B;GDF15;FOS;TNF;IL6;IL1B;LTA;FOSB;JUNB;NFE2L2	Disgenet
Inflammatory bowel disease (IBD)	1959-08-01	5.76327e-08	9.70151e-07	14.982676280550612	249.74885878831827	IL10;IL1A;JUN;IL6;IL1B;NOD2;TNF;TLR2	KEGG Mouse
Ki-1+ Anaplastic Large Cell Lymphoma	14/227	2.05277e-08	9.7935e-07	6.814807603378197	120.63225510347473	IL10;JUN;CDKN1A;CSF2;CFLAR;TNF;ICAM1;SOCS3;IL6;BCL2L11;BCL6;BCL3;JUNB;MCL1	Disgenet
Cystic Fibrosis	22/593	2.22142e-08	1.05469e-06	4.099391613017431	72.24166533807173	IL10;JUN;CDKN1A;CSF2;IFRD1;FOS;PTGS2;TNF;CXCL2;AREG;ICAM1;IL1A;ZFP36;IL6;MARCKS;IL1B;NLRP3;FOSB;CD14;JUNB;NFE2L2;TLR2	Disgenet
Tumor Progression	45/2089	2.27064e-08	1.07288e-06	2.3802660079500884	41.89415867262198	BTG2;CDKN1A;CSF2;BTG1;C5AR1;PLEK;TNFAIP2;ADM;CXCL1;PTGS2;TNF;AREG;ETS2;ICAM1;SOCS3;DNAJB1;ZFP36;DNAJB4;PIM1;MAP3K8;JUNB;IER2;MCL1;KDM6B;IL10;EGR1;JUN;AMBP;DUSP1;GDF15;PLK2;FOS;F3;GADD45G;NR4A2;NR4A1;CXCL10;IL1A;IL6;ADORA2B;IL1B;FOSB;ATF3;NFE2L2;TLR2	Disgenet
Rheumatoid arthritis	1984-09-01	6.85397e-08	1.09303e-06	11.838989739542225	195.29422472028045	IL1A;JUN;IL6;CSF2;IL1B;FOS;TNF;ICAM1;TLR2	KEGG Mouse
Malignant neoplasm of stomach	49/2397	2.377e-08	1.11776e-06	2.2588087780075	39.65302985090194	CDKN1A;BTG1;CITED2;TNFAIP2;CXCL1;TNF;AREG;ETS2;ICAM1;ZC3H12A;PIM1;MAP3K8;JUNB;IER3;IL10;SERPINB2;FOS;F3;IL1A;IL1B;LTA;BIRC3;TLR2;PTGER4;NOD2;PTGS2;SOCS3;DNAJB4;CD14;MCL1;EGR1;JUN;EGR2;MARCKSL1;GADD45A;GDF15;CFLAR;GADD45G;NR4A2;NFKBIA;NR4A1;CXCL10;IL6;MARCKS;BCL6;TNFSF9;FOSB;NFE2L2;NFKBIB	Disgenet
response to molecule of bacterial origin (GO:0002237)	1999-11-01	1.55317e-09	1.13226e-06	12.277470841006751	249.02358356538	IL10;CXCL10;JUN;IL6;GCH1;TNFAIP3;CXCL1;CD14;TRIB1;JUNB;CXCL2	BP
inflammatory response (GO:0006954)	16/253	1.33866e-09	1.13853e-06	6.987967593300285	142.7753121205855	IL10;PTGER4;TNFAIP6;C5AR1;CXCL1;FOS;NOD2;TNF;CXCL2;RELB;CXCL10;IL1A;IL6;IL1B;CCRL2;NLRP3	BP
Complicated pneumoconiosis	2019-11-05	2.53902e-08	1.18826e-06	50.2260170768458	878.397848210613	IL1A;IL6;IL1B;TNF;ICAM1	Disgenet
Superficial ulcer	1976-09-01	2.82213e-08	1.3083e-06	13.085199185809827	227.46247407219892	IL1A;IL6;GDF15;IL1B;NOD2;MMP8;PTGS2;TNF;TLR2	Disgenet
Gingivitis	1954-08-01	2.81033e-08	1.309e-06	16.369961121342335	284.63073934519963	IL10;IL1A;IL6;IL1B;LTA;NLRP3;TNF;TLR2	Disgenet
Inflammatory dermatosis	12/162	2.8946e-08	1.33559e-06	8.184980560671168	142.07353581655357	IL10;CXCL10;IL1A;IL6;GCH1;IL1B;NLRP3;CXCL1;PTGS2;TNF;ICAM1;TLR2	Disgenet
Bacterial Endocarditis	1936-07-01	2.96024e-08	1.3595e-06	21.485573971761816	372.4612356923513	IL10;IL6;IL1B;TNF;F3;ICAM1;TLR2	Disgenet
Epithelial ovarian cancer	34/1328	3.07803e-08	1.40702e-06	2.828995540171736	48.93141117335868	CDKN1A;CSF2;BTG1;GALT;ADM;CXCL1;PTGS2;TNF;AREG;ETS2;ICAM1;ZFP36L1;MCL1;IL10;EGR1;JUN;DUSP2;AMBP;GADD45A;DUSP1;PLK2;FOS;CFLAR;F3;NFKBIA;IL1A;IL6;BCL6;IL1B;TNFSF9;FOSB;NFE2L2;NFKBIB;BIRC3	Disgenet
Hepatitis	16/316	3.16239e-08	1.43889e-06	5.594796838939786	96.61851851102412	IL10;JUN;NOD2;PTGS2;TNF;SAMSN1;CXCL2;ICAM1;SOCS3;CXCL10;IL6;MARCKS;IL1B;NLRP3;JUNB;TLR2	Disgenet
Polymyositis Ossificans	2019-05-04	3.22149e-08	1.45233e-06	88.39779005524862	1524.9359382348412	IL1A;IL6;IL1B;TNF	Disgenet
Polymyositis, Idiopathic	2019-05-04	3.22149e-08	1.45902e-06	88.39779005524862	1524.9359382348412	IL1A;IL6;IL1B;TNF	Disgenet
Periodontitis	14/236	3.3497e-08	1.4964e-06	6.554920872740893	112.82204527984824	IL10;PLEK;NOD2;MMP8;PTGS2;TNF;CXCL2;ICAM1;IL1A;IL6;IL1B;LTA;CD14;TLR2	Disgenet
Chronic arthritis	2022-06-01	3.34446e-08	1.50088e-06	30.13561024610748	518.7355783083045	IL10;NR4A2;IL1A;DUSP1;IL1B;CXCL1	Disgenet
Septic Shock	1937-07-01	3.62324e-08	1.61128e-06	20.90488278333582	358.16989521093234	IL10;IL6;IL1B;C5AR1;ADM;TNF;F3	Disgenet
Pancreatic Neoplasm	23/664	3.66408e-08	1.6221e-06	3.8274645543499966	65.534245320185	JUN;CSF2;GADD45A;DUSP1;GDF15;ADM;CFLAR;PTGS2;TNF;F3;ICAM1;NFKBIA;NR4A1;IL1A;IL6;RAB20;IL1B;B3GNT2;PIM3;IER2;IER3;NFE2L2;TLR2	Disgenet
Diabetes Mellitus, Insulin-Dependent	28/955	3.78108e-08	1.66639e-06	3.239709583176651	55.368808449726515	ERRFI1;CSF2;TNFAIP6;TNFAIP3;ADM;NOD2;PTGS2;TNF;ICAM1;ZFP36L1;RELB;SOCS3;ZC3H12A;NLRP3;CD14;IL10;DUSP1;FOS;GEM;NFKBIA;CXCL10;IL1A;IL6;IL1B;LTA;ID3;ATF3;TLR2	Disgenet
Progressive Neoplastic Disease	12/166	3.79821e-08	1.66647e-06	7.987752113426079	136.4799280161241	IL10;CXCL10;IL6;CSF2;BCL2L11;NOD2;PTGS2;TNF;AREG;MCL1;BIRC3;RELB	Disgenet
Transcriptional misregulation in cancer	12/183	1.11349e-07	1.68694e-06	7.245720496331853	116.00831551778677	IL6;CDKN1A;CSF2;GADD45B;BCL6;GADD45A;NFKBIZ;BCL2A1C;CD14;BCL2A1D;GADD45G;BIRC3	KEGG Mouse
Diabetic Nephropathy	21/560	3.96285e-08	1.73097e-06	4.143646408839778	70.62314161037277	IL10;ERRFI1;JUN;CDKN1A;SERPINB2;GDF15;ADM;NOD2;MMP8;PTGS2;TNF;ICAM1;CXCL10;IL1A;ZFP36;IL6;IL1B;LTA;NLRP3;NFE2L2;TLR2	Disgenet
Hepatitis B	26/838	4.02419e-08	1.74999e-06	3.428315246772768	58.37857485382176	CDKN1A;CSF2;PTGS2;TNF;ETS2;ICAM1;SOCS3;DNAJB1;ZFP36;DNAJB4;CD14;IL10;JUN;EGR2;MMP8;GEM;NFKBIA;NR4A1;CXCL10;IL1A;IL6;BCL6;IL1B;LTA;NFE2L2;TLR2	Disgenet
Nasopharyngeal carcinoma	25/781	4.13904e-08	1.792e-06	3.5370434561159017	60.13050552060221	CDKN1A;CSF2;RRAD;TNFAIP2;PTGS2;TNF;ICAM1;MAP3K8;IL10;EGR1;JUN;MARCKSL1;CFLAR;GEM;GADD45G;NFKBIA;CXCL10;IL1A;IL6;IL1B;BCL3;LTA;NFKBIB;BIRC3;TLR2	Disgenet
Progressive cGVHD	12/168	4.3386e-08	1.862e-06	7.8926598263614824	133.80528671166698	IL10;CXCL10;IL6;CSF2;BCL2L11;NOD2;PTGS2;TNF;AREG;MCL1;BIRC3;RELB	Disgenet
Severe Dengue	1957-08-01	4.3613e-08	1.8636e-06	15.508384220219053	262.8347111889834	IL10;IL6;IL1B;LTA;NLRP3;CD14;TNF;ICAM1	Disgenet
Tuberculosis, Pulmonary	12/168	4.3386e-08	1.87016e-06	7.8926598263614824	133.80528671166698	IL10;CXCL10;IL1A;IL6;IL1B;LTA;CD14;NOD2;TNF;GEM;ICAM1;TLR2	Disgenet
Peptic Ulcer	1980-09-01	4.45347e-08	1.89475e-06	12.430939226519337	210.41845933988793	IL10;IL1A;CDKN1A;SERPINB2;IL1B;NOD2;CD14;PTGS2;TNF	Disgenet
Periodontal Diseases	11/136	4.49302e-08	1.90334e-06	8.937276568085798	151.20223221056776	IL10;CXCL10;IL1A;IL6;IL1B;NLRP3;CD14;MMP8;PTGS2;TNF;TLR2	Disgenet
regulation of transcription from RNA polymerase II promoter (GO:0006357)	38/1479	3.60919e-09	2.04641e-06	2.839009484533001	55.189724894252066	CSRNP1;CDKN1A;CITED2;NOD2;TNF;ETS2;RNF2;RELB;ZFP36;NFIL3;ZC3H12A;NFKBIZ;NLRP3;CCNL1;JUNB;SKIL;IER2;TGIF1;KDM6B;EGR1;JUN;EGR2;GDF15;FOS;FOSL2;NR4A2;NFKBIA;NR4A1;CXCL10;IL6;BCL6;TNIP3;MAFF;FOSB;NFKBID;ATF3;NFE2L2;TLR2	BP
Acute lymphocytic leukemia	27/906	4.89785e-08	2.06593e-06	3.2929640335150556	55.42678915698705	CDKN1A;CSF2;CD83;BTG1;TNF;ICAM1;ZFP36L1;SOCS3;BCL2L11;PIM1;CD14;JUNB;MCL1;FCRL1;IL10;JUN;MARCKSL1;FOS;CFLAR;GEM;CXCL10;IL1A;IL6;BCL6;IL1B;FOSB;ATF3	Disgenet
regulation of NF-kappaB import into nucleus (GO:0042345)	2027-07-01	3.37283e-09	2.15144e-06	28.647431962349085	558.8401896511172	NFKBIA;IL1B;ZC3H12A;BCL3;NLRP3;TNF;TLR2	BP
regulation of interleukin-6 production (GO:0032675)	1943-08-01	4.263e-09	2.17541e-06	20.557625594243863	396.2131224129734	IL10;IL6;IL1B;ZC3H12A;TNFAIP3;NOD2;TNF;TLR2	BP
Inflammatory Bowel Diseases	27/910	5.35837e-08	2.25051e-06	3.27848946633477	54.88854052490908	PTGER4;CDKN1A;CSF2;GPR65;NOD2;PTGS2;TNF;AREG;ICAM1;SOCS3;NFIL3;NLRP3;MAP3K8;CD14;IL10;EGR1;NFKBIA;NR4A1;CXCL10;IL1A;IL6;ADORA2B;IL1B;BCL3;LTA;NFE2L2;TLR2	Disgenet
Acute myocardial infarction	14/246	5.62791e-08	2.35366e-06	6.288460674661994	104.97291845837262	IL10;GDF15;ADM;TNF;F3;ICAM1;IL1A;IL6;IL1B;LTA;NLRP3;OLR1;CD14;TLR2	Disgenet
Lupus Nephritis	13/209	6.04575e-08	2.49654e-06	6.873033915778899	114.2389339421007	IL10;DUSP1;C5AR1;TNFAIP3;ADM;PTGS2;TNF;ICAM1;CXCL10;IL6;NLRP3;CLEC4E;NFE2L2	Disgenet
Glomerulonephritis	13/209	6.04575e-08	2.50707e-06	6.873033915778899	114.2389339421007	IL10;JUN;PTAFR;ADM;FOS;TNF;ICAM1;CXCL10;IL1A;IL6;IL1B;FOSB;JUNB	Disgenet
Diffuse Large B-Cell Lymphoma	21/574	6.02416e-08	2.50871e-06	4.04258186228271	67.20752822609701	IL10;CDKN1A;CD83;BTG1;SERPINB2;TNFAIP3;CFLAR;TNF;NR4A1;IL1A;IL6;BCL6;IL1B;BCL3;PIM1;PDE4B;LTA;ID3;ATF3;MCL1;BIRC3	Disgenet
regulation of I-kappaB kinase/NF-kappaB signaling (GO:0043122)	14/205	5.59686e-09	2.59643e-06	7.546152809594394	143.38490094188404	SLC20A1;PLK2;TNFAIP3;NOD2;CFLAR;TNF;NFKBIA;IL1A;IL1B;TNIP3;ZC3H12A;BCL3;NLRP3;BIRC3	BP
Diabetes Mellitus	36/1506	6.3937e-08	2.62918e-06	2.6413682287424884	43.7552340278989	ERRFI1;CDKN1A;CSF2;TNFAIP3;ADM;NOD2;PTGS2;TNF;ICAM1;SOCS3;ZFP36;ZC3H12A;PIM1;NLRP3;OLR1;MCL1;IL10;EGR1;SERPINB2;AMBP;GCH1;GDF15;FOS;MMP8;F3;GEM;CXCL10;IL1A;IL6;ADORA2B;IL1B;LTA;ID3;ATF3;NFE2L2;TLR2	Disgenet
Skin Erosion	10/111	6.7233e-08	2.75319e-06	9.954706087302771	164.4029818924727	CXCL10;IL1A;IL6;CDKN1A;GADD45B;IL1B;NOD2;MMP8;TNF;TLR2	Disgenet
Malignant mesothelioma	16/334	6.80564e-08	2.77535e-06	5.2932808416316535	87.3546343572569	JUN;CDKN1A;CSF2;CFLAR;PTGS2;TNF;F3;ICAM1;CXCL10;IL1A;IL6;IL1B;LTA;NLRP3;ATF3;NFE2L2	Disgenet
Malaria, Cerebral	1985-09-01	7.60645e-08	3.0891e-06	11.699707507312317	191.7779121723369	IL10;IL1A;CXCL10;IL6;IL1B;LTA;TNF;ICAM1;TLR2	Disgenet
Acne Vulgaris	2025-06-01	7.76147e-08	3.13908e-06	26.519337016574582	434.1615768003146	IL10;IL1A;CD83;IL1B;TNF;TLR2	Disgenet
Cirrhosis	18/432	8.28365e-08	3.33655e-06	4.604051565377532	75.07549241895241	IL10;CDKN1A;GDF15;CXCL1;NOD2;MMP8;PTGS2;TNF;AREG;F3;ICAM1;SOCS3;CXCL10;IL6;MARCKS;IL1B;CD14;TLR2	Disgenet
Acute Coronary Syndrome	14/254	8.37398e-08	3.35916e-06	6.090398921129333	99.24641239220041	IL10;GDF15;PTGS2;TNF;F3;GEM;ICAM1;IL1A;IL6;IL1B;NLRP3;OLR1;CD14;TLR2	Disgenet
Squamous cell carcinoma of the head and neck	27/933	8.89079e-08	3.5376e-06	3.1976692544101186	51.916286330097044	CDKN1A;CSF2;TNFAIP2;PTGS2;TNF;AREG;SOCS3;ZFP36;BCL2L11;NLRP3;MAP3K8;CCNL1;JUNB;MCL1;KDM6B;EGR1;JUN;SERPINB2;GADD45A;DUSP1;GDF15;FOS;NR4A2;IL1A;IL6;FOSB;NFE2L2	Disgenet
Obesity	42/1960	8.86142e-08	3.54025e-06	2.367797947908445	38.45060855440529	CDKN1A;CSF2;CD83;C5AR1;PLEK;ATP10D;ADM;PTGS2;TNF;CXCL2;ICAM1;SOCS3;DNAJB1;ZFP36;NLRP3;OLR1;MAP3K8;CD14;JUNB;MCL1;IL10;EGR1;JUN;SERPINB2;DUSP1;GDF15;FOS;F3;GEM;NR4A1;CXCL10;IL1A;IL6;ADORA2B;IL1B;LTA;FOSB;TRIB1;ATF3;NFE2L2;BIRC3;TLR2	Disgenet
Respiratory Syncytial Virus Infections	10/115	9.4253e-08	3.73516e-06	9.608455440787893	155.43870494428106	NFKBIA;IL10;CXCL10;IL6;IL1B;NLRP3;PTGS2;TNF;ICAM1;TLR2	Disgenet
Esophagitis	1963-08-01	9.76058e-08	3.74715e-06	14.031395246864859	226.49939661599365	IL10;CDKN1A;IL6;IL1B;PTGS2;TNF;TLR2;NFE2L2	Disgenet
Chronic Fatigue Syndrome	1963-08-01	9.76058e-08	3.76184e-06	14.031395246864859	226.49939661599365	IL10;IL6;GCH1;LTA;MAP3K8;CD14;PTGS2;TNF	Disgenet
ovarian neoplasm	27/937	9.69216e-08	3.765e-06	3.1840185852344085	51.41987336999365	CDKN1A;CSF2;GALT;C5AR1;PTAFR;ADM;CXCL1;PTGS2;TNF;AREG;ETS2;ICAM1;NFIL3;MAP3K8;IL10;JUN;MARCKSL1;GADD45A;DUSP1;GDF15;CFLAR;F3;IL1A;IL6;IL1B;ATF3;TLR2	Disgenet
HIV Wasting Syndrome	2019-06-04	9.5962e-08	3.77246e-06	73.6648250460405	1190.372970888204	IL1A;IL6;IL1B;TNF	Disgenet
Bronchiolitis Obliterans	1963-08-01	9.76058e-08	3.77665e-06	14.031395246864859	226.49939661599365	IL10;CXCL10;IL6;CSF2;NOD2;MMP8;TNF;ICAM1	Disgenet
Adenoma	28/999	9.68571e-08	3.77743e-06	3.097019671605307	50.01695794767552	PTGER4;CDKN1A;CSF2;SLC20A1;CXCL1;PTGS2;AREG;ZFP36;BCL2L11;RAB20;NLRP3;PIM3;MAP3K8;CD14;SKIL;MCL1;TGIF1;IL10;GDF15;FOS;F3;GADD45G;NR4A2;IL6;ADORA2B;IL1B;LTA;NFE2L2	Disgenet
Arthritis by pattern of joint involvement	2019-06-04	9.5962e-08	3.78761e-06	73.6648250460405	1190.372970888204	IL10;IL1A;IL1B;TNF	Disgenet
Behcet Syndrome	14/257	9.68253e-08	3.79123e-06	6.01930477029903	97.21392110883336	IL10;TNFAIP3;NOD2;TNF;AREG;GEM;ICAM1;CXCL10;IL1A;IL6;IL1B;LTA;NLRP3;TLR2	Disgenet
Malignant Pleural Mesothelioma	14/259	1.06547e-07	4.07449e-06	5.972823652381663	95.89177186889908	KDM6B;PPP1R15A;JUN;ADM;CFLAR;PTGS2;TNF;F3;ICAM1;SOCS3;CXCL10;IL6;MCL1;BIRC3	Disgenet
CARCINOMA OF VULVA	1943-07-01	1.08336e-07	4.0794e-06	17.98792239496338	288.4908461689096	IL10;IL1A;CD83;IL1B;LTA;PTGS2;TNF	Disgenet
Familial cold urticaria	2014-05-01	1.07626e-07	4.08398e-06	39.46329913180742	633.1729115764899	IL1A;IL6;IL1B;NLRP3;TNF	Disgenet
Toxic Shock Syndrome	1943-07-01	1.08336e-07	4.09509e-06	17.98792239496338	288.4908461689096	IL10;IL6;IL1B;C5AR1;ADM;TNF;TLR2	Disgenet
Septicaemia due to gram-negative organism, unspecified	2014-05-01	1.07626e-07	4.09981e-06	39.46329913180742	633.1729115764899	IL1B;LTA;CD14;F3;TLR2	Disgenet
Ulcer	12/183	1.11349e-07	4.17686e-06	7.245720496331853	116.00831551778677	IL10;SOCS3;EGR1;IL1A;IL6;CDKN1A;CSF2;SERPINB2;IL1B;NOD2;PTGS2;TNF	Disgenet
Periodontitis, Juvenile	1989-09-01	1.13843e-07	4.25419e-06	11.173877956421874	178.6528966643311	IL10;IL1A;IL6;IL1B;NOD2;CD14;MMP8;PTGS2;TNF	Disgenet
Diabetes	32/1267	1.14756e-07	4.27204e-06	2.7907747452327896	44.59786765045764	ERRFI1;CDKN1A;CSF2;TNFAIP3;ADM;NOD2;PTGS2;TNF;ICAM1;SOCS3;ZFP36;ZC3H12A;PIM1;NLRP3;OLR1;IL10;EGR1;SERPINB2;GCH1;GDF15;MMP8;F3;CXCL10;IL1A;IL6;ADORA2B;IL1B;LTA;ID3;ATF3;NFE2L2;TLR2	Disgenet
Lupus Erythematosus	15/303	1.16285e-07	4.31264e-06	5.470160275696077	87.34326134951749	IL10;EGR2;CDKN1A;GADD45A;TNF;F3;GEM;ICAM1;IL1A;IL6;IL1B;NLRP3;CD14;IER3;TLR2	Disgenet
Giant Cell Arteritis	10/118	1.20383e-07	4.44782e-06	9.364172675344133	149.19553202534556	IL10;IL6;CD83;GADD45B;GADD45A;TNFAIP3;PTGS2;TNF;ICAM1;GADD45G	Disgenet
Primary Sj??gren's syndrome	11/150	1.2313e-07	4.53228e-06	8.103130755064456	128.9210255833912	NFKBIA;IL10;IL6;LTA;ID3;TNFAIP3;CXCL1;CD14;PTGS2;TNF;ICAM1	Disgenet
Respiratory Distress Syndrome, Adult	12/185	1.25401e-07	4.58158e-06	7.167388382857996	113.9023200812985	NFKBIA;IL10;CXCL10;IL1A;IL6;IL1B;IFRD1;LTA;NLRP3;TNF;F3;NFE2L2	Disgenet
Bronchiolitis	1965-08-01	1.25263e-07	4.59359e-06	13.599660008499788	216.13739854766416	IL10;NFKBIA;JUN;LTA;CD14;TNF;ICAM1;TLR2	Disgenet
Brain Ischemia	14/263	1.28678e-07	4.66661e-06	5.8819822280108385	93.32323139317835	PPP1R15A;EGR1;JUN;BTG2;CITED2;PTGS2;TNF;ICAM1;NFKBIA;CXCL10;IL1A;IL6;IL1B;ZC3H12A	Disgenet
Metabolic Syndrome X	20/547	1.28423e-07	4.67461e-06	4.040118375468401	64.10832792571799	IL10;SERPINB2;ADM;NOD2;MMP8;PTGS2;TNF;ICAM1;SOCS3;IL1A;ZFP36;IL6;MARCKS;IL1B;LTA;NLRP3;OLR1;CD14;ATF3;TLR2	Disgenet
FoxO signaling pathway	10/132	3.45676e-07	4.7609e-06	8.371002846140968	124.54181482796241	IL10;PRKAB2;IL6;CDKN1A;BCL2L11;GADD45B;BCL6;GADD45A;PLK2;GADD45G	KEGG Mouse
Pre-Eclampsia	11/151	1.31771e-07	4.7612e-06	8.049467637481248	127.52127374908797	IL10;SOCS3;CXCL10;IL6;ADORA2B;OLR1;ADM;NOD2;TNF;ICAM1;TLR2	Disgenet
macrophage_bone_marrow_6hr_LPS	23/730	2.00948e-07	4.82275e-06	3.481419813819723	53.6842563245674	IL10;SLC30A6;NIACR1;MARCKSL1;SERPINB2;PLEK;CFLAR;PTGS2;SLC2A6;ETS2;FOSL2;SOCS3;CXCL10;RAB20;SERTAD1;ADORA2B;IL1B;ZC3H12A;BCL3;ORAI2;CD14;CLEC4E;BC031781	Mouse Gene Atlas
AGE-RAGE signaling pathway in diabetic complications	9/101	3.40823e-07	4.91759e-06	9.846288496252939	146.62995720031705	EGR1;IL1A;JUN;IL6;IL1B;PIM1;TNF;F3;ICAM1	KEGG Mouse
Stomach Carcinoma	47/2377	1.39282e-07	5.01416e-06	2.184842307844281	34.49158994992297	PTGER4;CDKN1A;BTG1;CITED2;TNFAIP2;CXCL1;NOD2;PTGS2;TNF;AREG;ETS2;ICAM1;SOCS3;DNAJB4;ZC3H12A;PIM1;MAP3K8;CD14;JUNB;IER3;MCL1;IL10;EGR1;JUN;EGR2;MARCKSL1;SERPINB2;GADD45A;GDF15;FOS;CFLAR;F3;NR4A2;NFKBIA;NR4A1;CXCL10;IL1A;IL6;MARCKS;BCL6;IL1B;LTA;FOSB;NFE2L2;NFKBIB;BIRC3;TLR2	Disgenet
NOD-like receptor signaling pathway	12/205	3.81108e-07	5.02069e-06	6.468130979652337	95.60015757802277	NFKBIA;JUN;IL6;IL1B;NLRP3;TNFAIP3;CXCL1;NOD2;TNF;CXCL2;NFKBIB;BIRC3	KEGG Mouse
Meningococcal Infections	1966-08-01	1.41448e-07	5.05508e-06	13.393604553825547	211.2350447972879	IL10;IL1A;CXCL10;CSF2;IL1B;TNF;F3;TLR2	Disgenet
Cachexia	11/152	1.40946e-07	5.05554e-06	7.99651061355045	126.14407107111187	NFKBIA;IL10;SOCS3;EGR1;IL1A;ZFP36;IL6;GDF15;IL1B;PTGS2;TNF	Disgenet
Graft-vs-Host Disease	13/225	1.43038e-07	5.09339e-06	6.38428483732351	100.61732926834418	IL10;CSF2;C5AR1;PTAFR;NOD2;TNF;GEM;ICAM1;FOSL2;IL1A;IL6;IL1B;CD14	Disgenet
Liver diseases	21/605	1.45536e-07	5.16364e-06	3.835441304050043	60.38074330537609	IL10;JUN;CDKN1A;CXCL1;NOD2;PTGS2;TNF;CXCL2;ICAM1;SOCS3;CXCL10;IL1A;IL6;IL1B;PIM1;LTA;NLRP3;OLR1;CD14;NFE2L2;TLR2	Disgenet
Fibroid Tumor	15/309	1.49914e-07	5.29984e-06	5.363943571313629	84.2847395373438	PPP1R15A;EGR1;EGR2;CDKN1A;CSF2;FOS;MMP8;PTGS2;TNF;F3;IL6;BCL6;IL1B;ATF3;MCL1	Disgenet
Bladder Neoplasm	31/1216	1.52271e-07	5.36388e-06	2.8169526025007268	44.21939933106704	BTG2;CDKN1A;CSF2;ADM;CXCL1;PTGS2;TNF;ETS2;ICAM1;CD14;JUNB;MCL1;IL10;EGR1;JUN;MARCKSL1;GADD45A;GDF15;FOS;CFLAR;GEM;NR4A2;CXCL10;IL1A;IL6;IL1B;LTA;FOSB;ATF3;NFE2L2;BIRC3	Disgenet
Endometrial Carcinoma	25/839	1.62725e-07	5.47692e-06	3.292527937099546	51.46617921691801	PTGER4;ERRFI1;CDKN1A;CSF2;PLEK;ADM;CXCL1;PTGS2;TNF;CXCL2;ZFP36L1;RELB;SOCS3;MCL1;EGR1;MARCKSL1;SERPINB2;FOS;FOSL2;IL1A;IL6;IL1B;LTA;NFE2L2;BIRC3	Disgenet
Ileitis	2028-06-01	1.6143e-07	5.48972e-06	23.67797947908445	370.304575721742	IL10;CXCL10;CSF2;NOD2;TNF;TLR2	Disgenet
Pancreatitis	14/268	1.62138e-07	5.49481e-06	5.772243753607651	90.24796833483953	IL10;EGR1;DUSP1;NOD2;PTGS2;TNF;ICAM1;IL6;SLC7A7;IL1B;LTA;CD14;IER3;TLR2	Disgenet
Solid Neoplasm	25/839	1.62725e-07	5.49574e-06	3.292527937099546	51.46617921691801	CDKN1A;CSF2;BTG1;NAB2;TNFAIP3;ADM;PTGS2;TNF;ICAM1;SOCS3;BCL2L11;PIM1;PIM3;MCL1;IL10;EGR1;MARCKSL1;DUSP1;F3;GEM;IL1A;IL6;IL1B;BCL3;NFE2L2	Disgenet
Community acquired pneumonia	2028-06-01	1.6143e-07	5.50879e-06	23.67797947908445	370.304575721742	IL10;IL6;AMBP;LTA;ADM;TNF	Disgenet
Thyroid carcinoma	23/720	1.57378e-07	5.52396e-06	3.529772866789441	55.292538129992366	IL10;ERRFI1;JUN;CDKN1A;CSF2;BTG1;GDF15;CXCL1;FOS;PTGS2;TNF;ICAM1;SOCS3;NR4A1;CXCL10;IL1A;IL6;IL1B;ID3;FOSB;MAP3K8;JUNB;NFE2L2	Disgenet
Autoinflammatory disorder	2028-06-01	1.6143e-07	5.52798e-06	23.67797947908445	370.304575721742	IL1A;IL6;IL1B;NLRP3;NOD2;TNF	Disgenet
Anthracosis	2028-06-01	1.6143e-07	5.54731e-06	23.67797947908445	370.304575721742	IL1A;IL6;IL1B;LTA;NLRP3;TNF	Disgenet
Herpes Simplex Infections	19/502	1.59029e-07	5.56204e-06	4.1821663621756064	65.46839152320182	IL10;PTGER4;PPP1R15A;EGR1;CDKN1A;DUSP2;CSF2;FOS;PTGS2;TNF;F3;ICAM1;NFKBIA;CXCL10;DNAJB1;IL6;LTA;ATF3;NFE2L2	Disgenet
Other specified forms of pleural effusion, except tuberculous	2015-05-01	1.60258e-07	5.56542e-06	36.83241252302025	576.297659109268	IL1B;PTAFR;PTGS2;CXCL2;TNF	Disgenet
Meningitis, Pneumococcal	2028-06-01	1.6143e-07	5.56677e-06	23.67797947908445	370.304575721742	IL1A;CSF2;IL1B;C5AR1;NLRP3;TLR2	Disgenet
airway disease	1993-09-01	1.67012e-07	5.58296e-06	10.693281055070397	166.87081869216246	IL10;IL6;SERPINB2;IL1B;PTGS2;TNF;ATF3;ICAM1;NFE2L2	Disgenet
Severe periodontitis	2015-05-01	1.60258e-07	5.58516e-06	36.83241252302025	576.297659109268	IL1A;IL6;IL1B;CD14;TNF	Disgenet
Scrub Typhus	2028-06-01	1.6143e-07	5.58637e-06	23.67797947908445	370.304575721742	JUN;IL6;IL1B;FOSB;FOS;JUNB	Disgenet
Endometrioma	13/228	1.66754e-07	5.59339e-06	6.300281089463991	98.32687072879946	PTGER4;ERRFI1;DUSP1;SLC20A1;FOS;PTGS2;TNF;AREG;ICAM1;NR4A1;IL6;IL1B;BIRC3	Disgenet
Hepatitis C	24/782	1.72384e-07	5.74303e-06	3.391219567336903	52.813290163367434	IL10;CDKN1A;GADD45B;DUSP1;GDF15;CXCL1;PTGS2;TNF;GEM;ICAM1;SOCS3;CXCL10;IL1A;IL6;BCL2L11;BCL6;IL1B;ZC3H12A;LTA;NLRP3;CD14;MCL1;NFKBIB;TLR2	Disgenet
Encephalitis, St. Louis	10/123	1.78237e-07	5.91796e-06	8.983515249517135	139.60516846687858	IL10;CXCL10;IL6;NFIL3;IL1B;ADM;CD14;NOD2;TNF;TLR2	Disgenet
Histiocytosis, Langerhans-Cell	1968-08-01	1.79264e-07	5.932e-06	12.999675008124795	201.9422463034985	IL1A;CDKN1A;CD83;IL1B;CD14;CFLAR;TNF;MCL1	Disgenet
Arthropathy	10/124	1.92369e-07	6.3443e-06	8.911067545891997	137.79941602864236	IL10;IL1A;IL6;IL1B;LTA;CD14;NOD2;PTGS2;TNF;AREG	Disgenet
Epstein-Barr Virus Infections	13/233	2.14211e-07	7.04103e-06	6.165081924454034	94.67286930257119	IL10;EGR1;CSF2;TNFAIP6;TNFAIP3;PTGS2;TNF;ICAM1;CXCL10;IL1A;IL6;BCL6;IL1B	Disgenet
Major Depressive Disorder	19/512	2.15389e-07	7.05615e-06	4.100483425414365	62.945779742008355	IL10;EGR1;JUN;CSF2;GCH1;DUSP1;FOS;MMP8;PTGS2;TNF;NR4A2;CXCL10;IL1A;IL6;IL1B;PDE4B;LTA;FOSB;JUNB	Disgenet
Intestinal Graft Versus Host Disease	2019-07-04	2.22329e-07	7.2114e-06	63.14127861089186	967.2679214951224	CXCL10;IL1B;NOD2;TNF	Disgenet
Disorder characterized by fever	2019-07-04	2.22329e-07	7.23528e-06	63.14127861089186	967.2679214951224	IL1A;IL1B;TNF;ICAM1	Disgenet
Glioblastoma Multiforme	25/853	2.22133e-07	7.2529e-06	3.2384887915902922	49.61361482669349	ERRFI1;CDKN1A;CSF2;RRAD;PTGS2;TNF;SAMSN1;SOCS3;PIM1;JUNB;MCL1;IL10;JUN;GADD45A;FOS;CFLAR;F3;FOSL2;IL6;MARCKS;BCL6;IL1B;FOSB;ATF3;BIRC3	Disgenet
Osteosarcoma of bone	28/1041	2.25532e-07	7.29121e-06	2.9720678692927005	45.48691541331426	CDKN1A;CSF2;CD83;ADM;PTGS2;TNF;AREG;ICAM1;SOCS3;BCL2L11;STK35;CD14;PHLDA1;IER3;MCL1;IL10;EGR1;EGR2;GADD45A;DUSP1;PLK2;FOS;CFLAR;IL1A;IL6;BCL6;IL1B;BIRC3	Disgenet
Viral respiratory infection	2016-05-01	2.31397e-07	7.45628e-06	34.53038674033149	527.594347228529	IL10;IL6;IL1B;TNF;TLR2	Disgenet
Allergic asthma	12/196	2.34956e-07	7.54623e-06	6.765136994024128	103.26215703138998	NFKBIA;IL10;IL6;CSF2;IL1B;PTAFR;PDE4B;LTA;CD14;NOD2;TNF;TLR2	Disgenet
West Nile viral infection	1971-08-01	2.52123e-07	8.07122e-06	12.450392965527973	189.16316621721927	IL10;IL1A;SOCS3;CSF2;IL1B;NLRP3;CD14;TNF	Disgenet
MYELODYSPLASTIC SYNDROME	22/682	2.53765e-07	8.0974e-06	3.5644270183567985	54.132447097704514	KDM6B;IL10;EGR1;CDKN1A;CSF2;GADD45A;PLK2;FOS;CFLAR;TNF;GEM;ICAM1;NR4A2;IL6;IL1B;LTA;CD14;TRIB1;IER3;MCL1;BIRC3;TLR2	Disgenet
Liver Cirrhosis, Experimental	24/800	2.60926e-07	8.27218e-06	3.3149171270718227	50.25092941486226	IL10;CDKN1A;CD83;SLC20A1;IFRD1;C5AR1;PLEK;ATP10D;PTAFR;ADM;CXCL1;FOS;MMP8;PTGS2;TNF;NFKBIA;CXCL10;IL1B;NFKBIZ;MAP3K8;NFKBIE;ATF3;NFE2L2;BIRC3	Disgenet
Hepatitis B, Chronic	13/237	2.6054e-07	8.28668e-06	6.0610299088514346	91.88830543518272	IL10;CSF2;PTGS2;TNF;GEM;NFKBIA;SOCS3;CXCL10;IL1A;IL6;IL1B;CD14;TLR2	Disgenet
Malaria	18/468	2.71439e-07	8.57782e-06	4.249893752656184	64.25638987594098	IL10;MARCKSL1;FOS;PTGS2;TNF;F3;GEM;ICAM1;CXCL10;IL1A;DNAJB1;IL6;IL1B;LTA;NLRP3;CD14;NFE2L2;TLR2	Disgenet
Chronic inflammatory disorder	1949-07-01	2.7589e-07	8.69054e-06	15.785319652722965	238.40984224368506	IL6;IL1B;NLRP3;CXCL1;NOD2;TNF;ETS2	Disgenet
Lyme Disease	10/129	2.78834e-07	8.75523e-06	8.565677330934943	129.2787479855363	IL10;JUN;IL6;CDKN1A;MARCKSL1;CSF2;IL1B;PTGS2;TNF;TLR2	Disgenet
Hypercholesterolemia	13/239	2.86914e-07	8.98021e-06	6.010309993296192	90.53981922947354	IL10;TNF;F3;ICAM1;NR4A1;IL1A;IL6;IL1B;NLRP3;OLR1;CD14;TRIB1;ATF3	Disgenet
Juvenile rheumatoid arthritis	10/130	2.99729e-07	9.35154e-06	8.499787505312367	127.67010335699067	IL10;CXCL10;IL1A;IL6;CSF2;IL1B;LTA;NLRP3;CD14;TNF	Disgenet
Oropharyngeal disorders	1931-06-01	3.08464e-07	9.56335e-06	21.386562110140794	320.6200999298948	IL10;JUN;FOSB;FOS;TNF;JUNB	Disgenet
Nodular Lymphocyte Predominant Hodgkin Lymphoma	1931-06-01	3.08464e-07	9.59361e-06	21.386562110140794	320.6200999298948	NFKBIA;DUSP2;BCL6;TNFAIP3;CFLAR;JUNB	Disgenet
Otitis Media	9/100	3.12867e-07	9.66936e-06	9.944751381215468	148.94739632683914	IL10;TGIF1;IL1A;IL6;DUSP1;IL1B;CD14;TNF;TLR2	Disgenet
Lupus Vulgaris	14/283	3.14776e-07	9.69788e-06	5.466294438045408	81.83809717305513	IL10;EGR2;CDKN1A;GADD45A;TNF;F3;GEM;IL1A;IL6;IL1B;NLRP3;CD14;IER3;TLR2	Disgenet
Measles	10/144	7.74354e-07	9.77622e-06	7.67341927562922	107.97449806881191	NFKBIA;IL1A;JUN;IL6;IL1B;TNFAIP3;CD3G;FOS;NFKBIB;TLR2	KEGG Mouse
Rabies (disorder)	1950-07-01	3.18368e-07	9.77789e-06	15.469613259668508	231.4262916057812	IL1A;CXCL10;IL6;CSF2;MAP3K8;TNF;ICAM1	Disgenet
precancerous lesions	10/131	3.21984e-07	9.85813e-06	8.434903631226012	126.09138030694764	KDM6B;EGR1;IL1A;IL6;CDKN1A;TNFAIP6;IL1B;PTGS2;TNF;ICAM1	Disgenet
Diffuse cutaneous leishmaniasis	2017-05-01	3.25414e-07	9.87088e-06	32.49918752031199	485.47835981797357	IL10;IL6;IL1B;TNF;TLR2	Disgenet
VITILIGO-ASSOCIATED MULTIPLE AUTOIMMUNE DISEASE SUSCEPTIBILITY 1 (finding)	11/165	3.23566e-07	9.87581e-06	7.3664825046040505	110.083692531359	IL10;IL6;CSF2;GDF15;IL1B;LTA;PTGS2;TNF;ICAM1;NFE2L2;TLR2	Disgenet
Aneurysmal disease	2017-05-01	3.25414e-07	9.90144e-06	32.49918752031199	485.47835981797357	JUN;IL6;FOSB;FOS;JUNB	Disgenet
Heart Decompensation	9/101	3.40823e-07	1.03065e-05	9.846288496252939	146.62995720031705	IL6;CSF2;GDF15;IL1B;OLR1;PTGS2;TNF;CXCL2;NFE2L2	Disgenet
Irritable Bowel Syndrome	11/166	3.43834e-07	1.03656e-05	7.322106103973907	108.97568851672912	NFKBIA;IL10;EGR1;IL1A;IL6;ADORA2B;PLK2;IL1B;NOD2;TNF;TLR2	Disgenet
Tumor Immunity	10/133	3.70882e-07	1.11469e-05	8.30806297511735	123.02066784502136	IL10;JUN;CSF2;TNFSF9;FOSB;FOS;TNF;JUNB;AREG;ICAM1	Disgenet
Fulminant hepatitis	1932-06-01	3.76809e-07	1.12905e-05	20.718232044198892	306.4543051264497	IL10;CXCL10;C5AR1;LTA;TNF;NFE2L2	Disgenet
apoptotic process (GO:0006915)	14/232	2.70202e-08	1.14903e-05	6.667936749857115	116.20000333194938	PPP1R15A;CSRNP1;GADD45A;CFLAR;NFKBIA;IL1A;BCL2L11;IL1B;LTA;NLRP3;TNFSF9;CD14;IER3;TLR2	BP
Fibrosis	11/168	3.87765e-07	1.15483e-05	7.234938174164693	106.8084325730717	IL10;EGR1;IL6;CDKN1A;IL1B;CD14;PTGS2;TNF;AREG;F3;ICAM1	Disgenet
Stable angina	1975-08-01	3.87692e-07	1.15813e-05	11.786372007366483	174.0028672579758	CXCL10;IL6;IL1B;ADM;CD14;TNF;F3;TLR2	Disgenet
Prostatic Neoplasms	35/1553	4.14845e-07	1.23175e-05	2.4902790179762566	36.595549010073626	PTGER4;BTG2;CDKN1A;CSF2;TNFAIP6;NAB2;TNFAIP3;ADM;PTGS2;TNF;AREG;ICAM1;RELB;SOCS3;ZFP36;PIM1;CD14;KDM6B;IL10;EGR1;JUN;GADD45B;AMBP;GADD45A;GDF15;FOS;CFLAR;F3;NR4A1;CXCL10;IL6;ID3;ATF3;NFE2L2;BIRC3	Disgenet
Brain Neoplasms	21/645	4.17694e-07	1.23648e-05	3.597584478992676	52.84317610157611	KDM6B;IL10;EGR1;CDKN1A;DUSP2;CSF2;AMBP;GDF15;ADM;TNF;ICAM1;NFKBIA;SOCS3;NR4A1;IL6;BCL6;IL1B;MAP3K8;MCL1;NFE2L2;TLR2	Disgenet
cellular response to oxygen-containing compound (GO:1901701)	15/275	3.26122e-08	1.28015e-05	6.027122049221496	103.89901939959645	IL10;EGR1;JUN;TNFAIP3;FOS;ZFP36L1;CXCL10;ZFP36;IL6;TNIP3;ZC3H12A;PDE4B;NLRP3;CD14;TLR2	BP
Pleoconial Myopathies	2019-08-04	4.41517e-07	1.2876e-05	55.24861878453038	808.4557998222147	IL1A;IL6;IL1B;TNF	Disgenet
Megaconial Myopathies	2019-08-04	4.41517e-07	1.29144e-05	55.24861878453038	808.4557998222147	IL1A;IL6;IL1B;TNF	Disgenet
M5b Acute differentiated monocytic leukemia	9/104	4.38102e-07	1.29299e-05	9.562260943476412	139.99927713321648	EGR1;IL6;CDKN1A;CSF2;IL1B;CD14;TNF;F3;NFE2L2	Disgenet
Majeed syndrome	2019-08-04	4.41517e-07	1.29529e-05	55.24861878453038	808.4557998222147	IL1A;IL1B;NOD2;TNF	Disgenet
Luft Disease	2019-08-04	4.41517e-07	1.29917e-05	55.24861878453038	808.4557998222147	IL1A;IL6;IL1B;TNF	Disgenet
Lymphoma, Non-Hodgkin	19/538	4.57911e-07	1.32754e-05	3.9023187989073507	56.96055087624295	IL10;CDKN1A;MARCKSL1;CSF2;PTGS2;TNF;ICAM1;IL6;GPR132;BCL2L11;BCL6;IL1B;BCL3;PIM1;LTA;NLRP3;CD14;MCL1;TLR2	Disgenet
Infective endocarditis	1933-06-01	4.57101e-07	1.32911e-05	20.09040683073832	293.28703117542796	IL10;IL6;IL1B;TNF;ICAM1;TLR2	Disgenet
Bronchial Hyperreactivity	1977-08-01	4.7616e-07	1.37235e-05	11.480232474707613	167.12362701842108	IL10;PTGER4;LTA;CXCL1;CD14;AREG;TNF;ICAM1	Disgenet
Heart Failure, Right-Sided	9/105	4.75478e-07	1.37441e-05	9.47119179163378	137.89056007584034	IL6;CSF2;GDF15;IL1B;OLR1;PTGS2;TNF;CXCL2;NFE2L2	Disgenet
Fever	11/172	4.90755e-07	1.41028e-05	7.066683798021328	102.65998008147972	IL10;IL1A;IL6;BCL6;IL1B;NLRP3;NOD2;PTGS2;TNF;NFE2L2;BIRC3	Disgenet
Anemia	18/489	5.14772e-07	1.47498e-05	4.067382978002237	58.89384176165963	IL10;EGR1;CDKN1A;CSF2;GDF15;TNF;ICAM1;CXCL10;IL1A;IL6;SLC7A7;BCL6;IL1B;ZC3H12A;LTA;NLRP3;NFE2L2;BIRC3	Disgenet
Myocardial Failure	9/107	5.58594e-07	1.59127e-05	9.29416016936025	133.81585131242048	IL6;CSF2;GDF15;IL1B;OLR1;PTGS2;TNF;CXCL2;NFE2L2	Disgenet
Tumor Promotion	9/107	5.58594e-07	1.59589e-05	9.29416016936025	133.81585131242048	ZFP36;JUN;IL6;IL1B;FOSB;FOS;PTGS2;TNF;JUNB	Disgenet
Fibrosarcoma	14/297	5.63241e-07	1.59987e-05	5.208623993154379	74.94979689834182	IL10;EGR1;JUN;CDKN1A;CSF2;SERPINB2;FOS;TNF;F3;IL1A;IL6;IL1B;FOSB;JUNB	Disgenet
Colorectal cancer	1988-08-01	1.33658e-06	1.61993e-05	10.04520341536916	135.86539314052962	CDKN1A;JUN;BCL2L11;GADD45B;GADD45A;FOS;AREG;GADD45G	KEGG Mouse
Mucosa-Associated Lymphoid Tissue Lymphoma	11/175	5.8315e-07	1.65164e-05	6.945540647198106	99.7020002808691	BCL6;PIM1;LTA;TNFAIP3;CD14;NOD2;PTGS2;TNF;ICAM1;MCL1;BIRC3	Disgenet
Hyperalgesia, Thermal	9/108	6.04676e-07	1.69793e-05	9.208103130755063	131.8469028536141	IL10;EGR1;IL1A;IL6;IL1B;ADM;FOS;PTGS2;TNF	Disgenet
Lymphoproliferative Disorders	12/214	6.03235e-07	1.69874e-05	6.1961067795735	88.73419260245507	IL10;IL1A;IL6;MARCKSL1;BCL2L11;BCL6;IL1B;BCL3;TNFAIP3;TNF;GEM;ICAM1	Disgenet
Acral pseudolymphomatous angiokeratoma of children (APACHE)	2019-05-01	6.02578e-07	1.70176e-05	29.078220412910724	416.4597132629911	IL10;IL6;IL1B;NOD2;TNF	Disgenet
Glucocorticoid Receptor Deficiency	1955-07-01	6.22643e-07	1.73845e-05	14.063284781516822	200.9543803688206	JUN;BCL2L11;NLRP3;FOSB;FOS;JUNB;MCL1	Disgenet
Cystitis	1955-07-01	6.22643e-07	1.7434e-05	14.063284781516822	200.9543803688206	IL10;PTGER4;SERPINB2;IL1B;LTA;PTGS2;TNF	Disgenet
Vascular lesions	1980-08-01	6.40998e-07	1.78463e-05	11.049723756906078	157.57169956026135	IL10;IL1A;EGR1;IL6;IL1B;OLR1;CXCL1;TNF	Disgenet
Liver and Intrahepatic Biliary Tract Carcinoma	20/606	6.50317e-07	1.80546e-05	3.646773517130718	51.951229117048705	EGR1;MARCKSL1;GADD45B;GDF15;PLK2;PTGS2;TNF;AREG;ICAM1;NFKBIA;NR4A1;DNAJB1;ZFP36;IL6;MARCKS;PIM1;NLRP3;IER3;MCL1;NFE2L2	Disgenet
Neutropenia	11/177	6.5297e-07	1.80771e-05	6.867059961919031	97.79884954990528	IL10;SOCS3;IL6;CSF2;IL1B;C5AR1;PTAFR;PDE4B;ADM;NOD2;TNF	Disgenet
Ankylosing spondylitis	15/347	6.58581e-07	1.81813e-05	4.7765376470775545	67.98530926365024	IL10;PTGER4;CSF2;TNFAIP3;NOD2;PTGS2;TNF;GEM;IL1A;IL6;IL1B;LTA;NLRP3;CD14;TLR2	Disgenet
Leprosy	10/142	6.80699e-07	1.87392e-05	7.781495603454983	110.49837325303885	IL10;IL1A;IL6;IL1B;LTA;CD14;NOD2;TNF;GEM;TLR2	Disgenet
positive regulation of transcription from RNA polymerase II promoter (GO:0045944)	26/849	5.21536e-08	1.901e-05	3.383896556885253	56.74480818202849	CSRNP1;CITED2;NOD2;TNF;RELB;ZC3H12A;NLRP3;CCNL1;JUNB;IER2;KDM6B;EGR1;JUN;EGR2;FOS;FOSL2;NR4A2;NFKBIA;NR4A1;CXCL10;IL6;TNIP3;MAFF;ATF3;NFE2L2;TLR2	BP
Chronic Lymphocytic Leukemia/Small Lymphocytic Lymphoma	1956-07-01	7.06196e-07	1.93329e-05	13.812154696132595	195.62669772328096	IL10;IL1A;IL6;DUSP1;IL1B;NOD2;TNF	Disgenet
Spondylarthropathies	1956-07-01	7.06196e-07	1.93869e-05	13.812154696132595	195.62669772328096	IL10;IL1A;IL1B;LTA;NOD2;PTGS2;TNF	Disgenet
Hepatitis A	13/260	7.47497e-07	2.04067e-05	5.524861878453039	77.9366599087979	IL10;JUN;CDKN1A;NOD2;PTGS2;TNF;CXCL2;SOCS3;CXCL10;MARCKS;IL1B;JUNB;TLR2	Disgenet
Hematologic Neoplasms	19/556	7.51135e-07	2.04492e-05	3.775984737072221	53.24773239718096	IL10;EGR1;CDKN1A;MARCKSL1;CSF2;CD83;PLK2;PTGS2;TNF;F3;GEM;ICAM1;NR4A1;CXCL10;IL6;IL1B;BCL3;PIM1;MCL1	Disgenet
Infectious disease of lung	9/111	7.63231e-07	2.07211e-05	8.959235478572495	126.19715032704212	IL10;IL1A;IL1B;NLRP3;CD14;NOD2;TNF;CXCL2;TLR2	Disgenet
Coronary heart disease	25/912	7.65691e-07	2.07306e-05	3.028981293011534	42.655590422577625	CSF2;CITED2;TNFAIP3;PTGS2;TNF;SLC2A6;ETS2;ICAM1;NLRP3;OLR1;CD14;IL10;EGR1;SERPINB2;GCH1;FOS;MMP8;F3;NFKBIA;IL1A;IL6;IL1B;LTA;TRIB1;NFE2L2	Disgenet
Perihilar Cholangiocarcinoma	2019-09-04	7.89114e-07	2.11319e-05	49.109883364027006	690.1095037600245	JUN;FOSB;FOS;JUNB	Disgenet
Acute otitis media	2019-09-04	7.89114e-07	2.11897e-05	49.109883364027006	690.1095037600245	IL10;IL6;IL1B;TNF	Disgenet
Brucellosis	1936-06-01	7.85974e-07	2.12213e-05	18.416206261510126	258.8644943632749	IL10;IL1A;IL6;IL1B;NLRP3;TNF	Disgenet
Mycoplasma Infections	1957-07-01	7.98959e-07	2.12221e-05	13.569836192691673	190.51991000663298	IL1A;IL6;IL1B;NLRP3;CD14;TNF;TLR2	Disgenet
Schnitzler Syndrome	2019-09-04	7.89114e-07	2.12477e-05	49.109883364027006	690.1095037600245	IL1A;IL6;IL1B;TNF	Disgenet
Silicosis	1957-07-01	7.98959e-07	2.12796e-05	13.569836192691673	190.51991000663298	IL1A;EGR1;CSF2;IL1B;NLRP3;PTGS2;TNF	Disgenet
Pleurisy	2020-05-01	7.9756e-07	2.13001e-05	27.62430939226519	387.8924939567125	IL10;IL6;IL1B;TNF;ICAM1	Disgenet
Erythema	9/112	8.23521e-07	2.18155e-05	8.87924230465667	124.39531572997129	IL1A;IL6;IL1B;NLRP3;NOD2;PTGS2;TNF;ICAM1;NFE2L2	Disgenet
Allodynia	1983-08-01	8.52317e-07	2.24573e-05	10.650336151234773	148.8417151587948	IL10;IL1A;IL6;IL1B;ADM;FOS;PTGS2;TNF	Disgenet
Hyperalgesia, Secondary	1983-08-01	8.52317e-07	2.25177e-05	10.650336151234773	148.8417151587948	IL10;IL1A;IL6;IL1B;ADM;FOS;PTGS2;TNF	Disgenet
Hepatitis, Chronic	11/182	8.60756e-07	2.2619e-05	6.678404468459717	93.26695657904054	IL10;SOCS3;CXCL10;IL1A;IL6;MARCKS;IL1B;PTGS2;TNF;AREG;TLR2	Disgenet
Lupus Erythematosus, Discoid	14/308	8.69456e-07	2.27867e-05	5.02260170768458	70.09240441033893	IL10;EGR2;CDKN1A;GADD45A;TNF;F3;GEM;IL1A;IL6;IL1B;NLRP3;CD14;IER3;TLR2	Disgenet
Alzheimer's Disease	40/1981	9.12617e-07	2.38542e-05	2.2311405869573098	31.02836033684226	PTGER4;PPP1R15A;CDKN1A;CSF2;CD83;C5AR1;PLEK;ADM;CXCL1;PTGS2;TNF;ETS2;ICAM1;SOCS3;BCL2L11;CCRL2;NLRP3;OLR1;CD14;JUNB;SKIL;IL10;SLC30A6;EGR1;JUN;EGR2;GADD45A;GDF15;PLK2;FOS;NR4A2;IL1A;IL6;MARCKS;IL1B;BCL3;FOSB;NFE2L2;BIRC3;TLR2	Disgenet
Infectious Mononucleosis	1937-06-01	9.31087e-07	2.42725e-05	17.91847095714499	248.8322473422629	IL10;IL1A;IL6;BCL6;IL1B;TNF	Disgenet
Hyperalgesia, Primary	1984-08-01	9.34821e-07	2.43054e-05	10.523546435148644	146.09745358565112	IL10;IL1A;IL6;IL1B;ADM;FOS;PTGS2;TNF	Disgenet
Adenocarcinoma of lung (disorder)	29/1186	9.53292e-07	2.47202e-05	2.701871744943307	37.45697989531689	ERRFI1;CDKN1A;CSF2;PTGS2;TNF;ICAM1;BCL2L11;DNAJB4;NLRP3;MAP3K8;JUNB;MCL1;IL10;EGR1;JUN;MARCKSL1;GADD45A;GDF15;PLK2;FOS;CFLAR;F3;IL1A;IL6;IL1B;LTA;ID3;FOSB;NFE2L2	Disgenet
Adenocarcinoma of colon	13/266	9.66128e-07	2.49871e-05	5.400240933826278	74.79317277855507	IL10;JUN;CDKN1A;CSF2;FOS;NOD2;PTGS2;TNF;FOSL2;ZFP36;FOSB;JUNB;MCL1	Disgenet
Celiac Disease	14/311	9.7553e-07	2.50982e-05	4.974152173526852	68.84368543537227	IL10;PLEK;TNFAIP3;CD3G;TNF;ICAM1;ZFP36L1;IL1A;IL6;IL1B;NLRP3;CD14;NFKBIB;TLR2	Disgenet
Lymphoma, Follicular	15/358	9.74063e-07	2.51262e-05	4.629772523843328	64.08433782750494	IL10;CDKN1A;CSF2;GADD45B;TNFAIP3;CFLAR;TNF;SOCS3;NR4A1;BCL2L11;SLC7A7;BCL6;BCL3;PIM1;MCL1	Disgenet
Dry Eye Syndromes	1959-07-01	1.01536e-06	2.59869e-05	13.109841745481786	180.91931982376653	IL1A;IL6;IL1B;NLRP3;PTGS2;TNF;ICAM1	Disgenet
Autoimmune thyroiditis	1959-07-01	1.01536e-06	2.60547e-05	13.109841745481786	180.91931982376653	IL1A;CXCL10;IL6;IL1B;PTGS2;TNF;ICAM1	Disgenet
Herpes NOS	1985-08-01	1.02404e-06	2.6141e-05	10.399740006499837	143.43062901422232	PPP1R15A;IL6;CSF2;LTA;NOD2;PTGS2;TNF;ICAM1	Disgenet
response to glucocorticoid (GO:0051384)	2025-06-01	7.76147e-08	2.64045e-05	26.519337016574582	434.1615768003146	IL10;ZFP36;IL6;BCL2L11;TNF;ZFP36L1	BP
positive regulation of transcription, DNA-templated (GO:0045893)	30/1121	8.74276e-08	2.78839e-05	2.9571071606349895	48.06025116894072	CSRNP1;CITED2;NOD2;TNF;ETS2;RELB;ZC3H12A;NLRP3;CCNL1;JUNB;IER2;KDM6B;IL10;EGR1;JUN;EGR2;FOS;FOSL2;NR4A2;NFKBIA;NR4A1;CXCL10;IL6;IL1B;TNIP3;MAFF;BCL3;ATF3;NFE2L2;TLR2	BP
Leukemia, B-Cell	9/116	1.10778e-06	2.82054e-05	8.573061535530577	117.56368006825988	NR4A1;IL6;CDKN1A;BCL2L11;BCL6;BCL3;PIM1;TNF;MCL1	Disgenet
Contact Dermatitis	1986-08-01	1.12043e-06	2.84537e-05	10.278812797121931	140.83822910545126	IL10;IL1A;CSF2;DUSP1;IL1B;TNFSF9;MMP8;TNF	Disgenet
Bronchopulmonary Dysplasia	11/187	1.12474e-06	2.84895e-05	6.4998375040623975	89.03451635226143	NFKBIA;IL10;IL6;GCH1;IL1B;NLRP3;PTGS2;TNF;F3;NFE2L2;TLR2	Disgenet
Primary Effusion Lymphoma	10/152	1.27113e-06	3.21148e-05	7.269555103227681	98.68861547022533	IL10;IL6;CDKN1A;BCL6;IL1B;CFLAR;PTGS2;TNF;ICAM1;NFE2L2	Disgenet
Hyperalgesia	9/118	1.27923e-06	3.22367e-05	8.42775540780972	114.35831992233021	IL10;IL1A;IL6;IL1B;NLRP3;ADM;FOS;PTGS2;TNF	Disgenet
Metastatic melanoma	16/416	1.29052e-06	3.2438e-05	4.249893752656184	57.630523927816334	IL10;JUN;CSF2;GDF15;FOS;PTGS2;TNF;F3;ICAM1;IL1A;IL6;IL1B;FOSB;JUNB;PHLDA1;MCL1	Disgenet
Hyperoxia	2019-10-04	1.3059e-06	3.26574e-05	44.19889502762431	598.8340362470447	CDKN1A;JUN;IL1B;TNF	Disgenet
Cerebral abscess	2019-10-04	1.3059e-06	3.27407e-05	44.19889502762431	598.8340362470447	CSF2;IL1B;TNF;ICAM1	Disgenet
Wheezing	1988-08-01	1.33658e-06	3.30878e-05	10.04520341536916	135.86539314052962	IL10;CXCL10;IL6;C5AR1;CD14;TNF;TLR2;NFE2L2	Disgenet
Tactile Allodynia	1988-08-01	1.33658e-06	3.31714e-05	10.04520341536916	135.86539314052962	IL10;IL1A;IL6;IL1B;ADM;FOS;PTGS2;TNF	Disgenet
Myocardial Diseases, Secondary	1988-08-01	1.33658e-06	3.32553e-05	10.04520341536916	135.86539314052962	IL1A;IL6;IL1B;OLR1;PTGS2;TNF;ATF3;TLR2	Disgenet
Dermatitis, Irritant	2022-05-01	1.33494e-06	3.3299e-05	25.1130085384229	339.6942251198189	IL1A;CXCL10;IL1B;TNF;IER3	Disgenet
positive regulation of cytokine production (GO:0001819)	13/221	1.16134e-07	3.48608e-05	6.4998375040623975	103.79276830228613	IL10;PTGER4;CSF2;NOD2;PTGS2;TNF;IL1A;IL6;IL1B;PDE4B;NLRP3;CD14;TLR2	BP
Necrotizing Enterocolitis	1962-07-01	1.43069e-06	3.52402e-05	12.475494564248796	167.8871174822952	IL10;IL1B;PTAFR;NOD2;CD14;TNF;TLR2	Disgenet
Lichen Planus, Oral	1962-07-01	1.43069e-06	3.53288e-05	12.475494564248796	167.8871174822952	IL10;CXCL10;IL6;CD14;PTGS2;TNF;TLR2	Disgenet
Lip and Oral Cavity Carcinoma	17/472	1.459e-06	3.58476e-05	3.9797733870212566	53.479240404422995	IL10;CDKN1A;GADD45A;ADM;PTGS2;TNF;F3;ICAM1;NFKBIA;IL6;ADORA2B;IL1B;BCL3;PHLDA1;MCL1;NFE2L2;TLR2	Disgenet
Arterial Occlusive Diseases	1940-06-01	1.50309e-06	3.68387e-05	16.574585635359114	222.23187430740998	ZC3H12A;ADM;NOD2;F3;ICAM1;TLR2	Disgenet
Congestive heart failure	24/883	1.51181e-06	3.68687e-05	3.003322425433135	40.25113618502392	IL10;EGR1;CDKN1A;MARCKSL1;CSF2;GDF15;ADM;FOS;MMP8;PTGS2;TNF;CXCL2;NR4A1;IL1A;IL6;ADORA2B;IL1B;ZC3H12A;PIM1;LTA;OLR1;CD14;ATF3;NFE2L2	Disgenet
Immunologic Deficiency Syndromes	20/640	1.51061e-06	3.69311e-05	3.4530386740331487	46.2810610131764	IL10;EGR1;CSF2;PLEK;CD3G;CXCL1;NOD2;PTGS2;TNF;AREG;F3;ICAM1;SOCS3;IL1A;ZFP36;IL6;BCL2L11;IL1B;NFE2L2;BIRC3	Disgenet
Acute Promyelocytic Leukemia	17/474	1.54526e-06	3.7591e-05	3.9629810942490145	53.02595717015377	IL10;EGR1;CDKN1A;CSF2;TNFAIP2;PTGS2;TNF;F3;ICAM1;ZFP36;IL6;BCL6;IL1B;CD14;IER3;MCL1;NFE2L2	Disgenet
Meningitis	1990-08-01	1.58728e-06	3.85179e-05	9.821976672805402	131.1576818269145	IL10;IL6;CSF2;NLRP3;CXCL1;TNF;ICAM1;TLR2	Disgenet
Acute Lung Injury	2023-05-01	1.69329e-06	4.07883e-05	24.02113860196973	319.2130505299428	TNFAIP6;IL1B;CXCL2;ICAM1;NFE2L2	Disgenet
Glossitis, Benign Migratory	2023-05-01	1.69329e-06	4.08885e-05	24.02113860196973	319.2130505299428	IL10;CXCL10;IL1B;CXCL1;TNF	Disgenet
Peripheral T-Cell Lymphoma	9/122	1.69187e-06	4.0955e-05	8.151435558373334	108.32992799670339	EGR1;IL6;CSF2;BCL6;BCL3;PIM1;LTA;TNF;MCL1	Disgenet
Cardiomyopathies, Primary	1991-08-01	1.72695e-06	4.14974e-05	9.714042863214134	128.89715486499173	IL1A;IL6;IL1B;OLR1;PTGS2;TNF;ATF3;TLR2	Disgenet
Other ureteric obstruction	1941-06-01	1.74761e-06	4.17895e-05	16.17032744913084	214.3743009777904	IL1B;ADM;TNF;SKIL;ICAM1;RELB	Disgenet
Oligoarticular Juvenile Idiopathic Arthritis	1941-06-01	1.74761e-06	4.18914e-05	16.17032744913084	214.3743009777904	IL10;IL6;TNFAIP3;CD14;TNF;ZFP36L1	Disgenet
Stress, Psychological	1964-07-01	1.7799e-06	4.24584e-05	12.08563535911602	160.00115052616528	NFKBIA;IL1A;DUSP2;IL6;IL1B;TNF;TLR2	Disgenet
Central neuroblastoma	35/1654	1.78606e-06	4.25021e-05	2.338212403214708	30.947410718639425	ERRFI1;CDKN1A;CSF2;CD83;ADM;PTGS2;TNF;ICAM1;SOCS3;BCL2L11;ZC3H12A;MAP3K8;JUNB;SKIL;MCL1;EGR1;JUN;EGR2;DUSP2;MARCKSL1;GCH1;FOS;CFLAR;NR4A2;IL1A;IL6;MARCKS;IL1B;LTA;ID3;TNFSF9;FOSB;ATF3;NFE2L2;TLR2	Disgenet
Primary biliary cirrhosis	14/328	1.82687e-06	4.33682e-05	4.716345505996497	62.31663887306124	IL10;CDKN1A;MARCKSL1;PTGS2;TNF;ICAM1;CXCL10;IL1A;IL6;IL1B;BCL3;TNFSF9;NFE2L2;TLR2	Disgenet
Osteoarthritis, Knee	1992-08-01	1.87694e-06	4.44495e-05	9.608455440787893	126.69582641990401	IL1A;SOCS3;IL6;TNFAIP6;IL1B;PTGS2;TNF;TLR2	Disgenet
Idiopathic Pulmonary Fibrosis	15/378	1.91203e-06	4.51718e-05	4.384811014645268	57.73631371225996	IL10;EGR1;CDKN1A;CFLAR;PTGS2;TNF;ETS2;FOSL2;CXCL10;IL1A;IL6;IL1B;NLRP3;NFE2L2;TLR2	Disgenet
Allergic disposition	12/239	1.93134e-06	4.55185e-05	5.547978455350331	72.99639240326371	IL10;IL1A;IL6;CSF2;SERPINB2;NLRP3;CD14;NOD2;PTGS2;TNF;AREG;TLR2	Disgenet
Carcinoma of bladder	28/1161	1.96831e-06	4.62789e-05	2.6648773918464266	35.01204662644362	BTG2;CDKN1A;CSF2;ADM;PTGS2;TNF;ETS2;RNF2;CD14;JUNB;MCL1;IL10;EGR1;JUN;MARCKSL1;GADD45A;GDF15;FOS;CFLAR;F3;GEM;CXCL10;IL1A;IL6;IL1B;FOSB;ATF3;NFE2L2	Disgenet
Coprophilia (disorder)	2019-11-04	2.03763e-06	4.72306e-05	40.18081366147664	526.5183323347113	IL6;IL1B;PTGS2;TNF	Disgenet
Carditis	2019-11-04	2.03763e-06	4.73423e-05	40.18081366147664	526.5183323347113	IL10;IL6;TNF;TLR2	Disgenet
Eosinophilic disorder	10/160	2.02599e-06	4.74081e-05	6.906077348066297	90.53489915115472	IL10;CXCL10;IL1A;IL6;CSF2;IL1B;PTGS2;TNF;NFE2L2;TLR2	Disgenet
Brain Abscess	2019-11-04	2.03763e-06	4.74545e-05	40.18081366147664	526.5183323347113	CSF2;IL1B;TNF;ICAM1	Disgenet
Pulmonary Cystic Fibrosis	1942-06-01	2.02364e-06	4.74663e-05	15.785319652722965	206.95518305529666	CDKN1A;ZFP36;IL1B;IFRD1;TNF;TLR2	Disgenet
Aspiration Pneumonia	2019-11-04	2.03763e-06	4.75672e-05	40.18081366147664	526.5183323347113	IL1A;CXCL1;CXCL2;TNF	Disgenet
Th17 cell differentiation	8/102	4.09507e-06	4.77233e-05	8.66645000541653	107.51360829984662	NFKBIA;JUN;IL6;IL1B;CD3G;FOS;NFKBIE;NFKBIB	KEGG Mouse
Myocarditis	9/125	2.07235e-06	4.781e-05	7.955801104972374	104.11620136113942	IL10;CXCL10;IL6;IL1B;TNFAIP3;NOD2;PTGS2;TNF;F3	Disgenet
Left-Sided Heart Failure	9/125	2.07235e-06	4.79224e-05	7.955801104972374	104.11620136113942	IL6;CSF2;GDF15;IL1B;OLR1;PTGS2;TNF;CXCL2;NFE2L2	Disgenet
Pyemia	2024-05-01	2.12325e-06	4.87555e-05	23.02025782688766	300.70352338599497	IL10;ADORA2B;LTA;ADM;TNF	Disgenet
Invasive Pulmonary Aspergillosis	2024-05-01	2.12325e-06	4.88696e-05	23.02025782688766	300.70352338599497	IL10;IL1A;IL6;IL1B;TNF	Disgenet
Nephritis	10/161	2.14343e-06	4.9104e-05	6.863182457705637	89.58583704489025	CXCL10;IL1A;IL1B;NLRP3;MMP8;PTGS2;TNF;ICAM1;GADD45G;NFE2L2	Disgenet
Parasitemia	1966-07-01	2.19769e-06	5.023e-05	11.719403984597355	152.6816109301521	IL10;CXCL10;IL6;CSF2;TNF;ICAM1;TLR2	Disgenet
Childhood asthma	9/126	2.21456e-06	5.03812e-05	7.8926598263614824	102.76603623915867	NFKBIA;IL10;IL6;LTA;CD14;TNF;AREG;ICAM1;TLR2	Disgenet
Gastric ulcer	1994-08-01	2.2104e-06	5.04032e-05	9.404020218643469	122.46232821488694	IL10;SERPINB2;IL1B;ADM;PTGS2;TNF;TLR2;NFE2L2	Disgenet
Colonic Neoplasms	22/777	2.22299e-06	5.04563e-05	3.1286219131523	40.72419644425405	KDM6B;IL10;EGR1;JUN;CDKN1A;CSF2;GCH1;GADD45A;CITED2;ADM;CFLAR;PTGS2;TNF;ICAM1;NR4A1;CXCL10;IL6;SERTAD1;IL1B;ID3;NFE2L2;BIRC3	Disgenet
Kaposi sarcoma-associated herpesvirus infection	11/216	4.5634e-06	5.12115e-05	5.627174135461427	69.19984475565563	NFKBIA;ZFP36;JUN;IL6;CDKN1A;CSF2;CXCL1;FOS;PTGS2;CXCL2;ICAM1	KEGG Mouse
Hypertensive disease	30/1309	2.28448e-06	5.17325e-05	2.5324042223619734	32.894335505466174	CDKN1A;CSF2;ADM;PTGS2;TNF;SLC2A6;CXCL2;ICAM1;NLRP3;OLR1;JUNB;IER3;IL10;EGR1;JUN;DUSP2;GCH1;MMD;DUSP1;FOS;F3;NFKBIA;IL1A;IL6;ADORA2B;IL1B;FOSB;ATF3;NFE2L2;TLR2	Disgenet
Japanese Encephalitis	1943-06-01	2.33424e-06	5.24963e-05	15.418219195682898	199.94077212891372	IL6;CSF2;IL1B;NLRP3;TNF;ATF3	Disgenet
Endometriosis of uterus	1943-06-01	2.33424e-06	5.26167e-05	15.418219195682898	199.94077212891372	IL10;IL6;PTGS2;TNF;F3;NFE2L2	Disgenet
Leprosy, Lepromatous	1943-06-01	2.33424e-06	5.27377e-05	15.418219195682898	199.94077212891372	IL10;IL6;TNF;GEM;ICAM1;TLR2	Disgenet
Leishmaniasis	1967-07-01	2.43549e-06	5.46485e-05	11.544487507215303	149.21667085525587	IL10;IL1A;CXCL10;IL6;IL1B;TNF;MCL1	Disgenet
Malaria	1949-06-01	5.11879e-06	5.53926e-05	13.530273988048256	164.8338224129489	IL10;IL6;IL1B;TNF;ICAM1;TLR2	KEGG Mouse
Chronic liver disease	9/128	2.52437e-06	5.63852e-05	7.769337016574585	100.14302365385049	IL10;IL6;CSF2;IL1B;PTGS2;TNF;ICAM1;NFE2L2;TLR2	Disgenet
Hepatitis, Autoimmune	9/128	2.52437e-06	5.65136e-05	7.769337016574585	100.14302365385049	IL10;CXCL10;IL1A;IL6;IL1B;TNFAIP3;CXCL1;TNF;GEM	Disgenet
AA amyloidosis	2025-05-01	2.63467e-06	5.87155e-05	22.099447513812155	283.9061436792912	IL1A;IL1B;NLRP3;TNF;TLR2	Disgenet
Infectious Otitis Media	1944-06-01	2.68262e-06	5.96488e-05	15.06780512305374	193.30061536421866	IL6;DUSP1;IL1B;CD14;TNF;TLR2	Disgenet
Thrombosis	1997-08-01	2.80438e-06	6.22155e-05	9.113174232499857	116.50580456465194	EGR1;IL6;IL1B;C5AR1;ICAM4;PTGS2;TNF;F3	Disgenet
activation of MAPKKK activity (GO:0000185)	2019-07-04	2.22329e-07	6.30304e-05	63.14127861089186	967.2679214951224	GADD45B;GADD45A;TNF;GADD45G	BP
Pseudohyperkalemia Cardiff	9/130	2.87078e-06	6.35451e-05	7.64980875478113	97.61864446117681	IL10;SOCS3;CXCL10;IL6;BCL6;TNF;GEM;IER3;TLR2	Disgenet
Angina, Unstable	1969-07-01	2.9759e-06	6.57239e-05	11.209864680919209	142.64512784801113	IL10;IL6;IL1B;ADM;CD14;TNF;F3	Disgenet
Polymorphous light eruption	2019-12-04	3.03485e-06	6.62811e-05	36.83241252302025	467.9686496137291	IL1A;IL1B;TNF;ICAM1	Disgenet
Immune Reconstitution Inflammatory Syndrome	2019-12-04	3.03485e-06	6.64287e-05	36.83241252302025	467.9686496137291	IL10;IL1A;IL1B;CD14	Disgenet
Bacteroides fragilis infection in conditions classified elsewhere and of unspecified site	2019-12-04	3.03485e-06	6.6577e-05	36.83241252302025	467.9686496137291	IL10;IL1B;NOD2;TLR2	Disgenet
Autoinflammatory disease	2019-12-04	3.03485e-06	6.67259e-05	36.83241252302025	467.9686496137291	IL1B;NLRP3;NOD2;TNF	Disgenet
Ischemia of kidney	1998-08-01	3.0303e-06	6.67752e-05	9.020182658698838	114.61811059413292	IL10;EGR1;IL1A;IL6;IL1B;NOD2;ATF3;TLR2	Disgenet
Trisomy	11/208	3.17466e-06	6.91809e-05	5.843603909902252	73.98183465345213	IL6;BCL2L11;GALT;BCL6;BCL3;PIM1;TNFAIP3;JUNB;ETS2;ICAM1;BIRC3	Disgenet
Neuroblastoma	35/1697	3.18734e-06	6.93035e-05	2.2789648290613593	28.84331566410633	ERRFI1;BTG2;CDKN1A;CSF2;ADM;PTGS2;TNF;ICAM1;SOCS3;BCL2L11;ZC3H12A;CD14;JUNB;SKIL;MCL1;EGR1;JUN;EGR2;DUSP2;MARCKSL1;GCH1;FOS;CFLAR;NR4A2;IL1A;IL6;MARCKS;IL1B;LTA;ID3;TNFSF9;FOSB;ATF3;NFE2L2;TLR2	Disgenet
Appendicitis	2026-05-01	3.23813e-06	7.00978e-05	21.249468763280916	268.60419170543844	IL10;IL6;NOD2;CD14;TNF	Disgenet
Chronic Infantile Neurological, Cutaneous, and Articular Syndrome	2026-05-01	3.23813e-06	7.02525e-05	21.249468763280916	268.60419170543844	IL1A;CD83;IL1B;NLRP3;CD14	Disgenet
negative regulation of mitotic cell cycle (GO:0045930)	1949-07-01	2.7589e-07	7.40983e-05	15.785319652722965	238.40984224368506	IL10;BTG2;BTG1;BCL6;DUSP1;GADD45A;ZFP36L1	BP
Precursor Cell Lymphoblastic Leukemia Lymphoma	19/617	3.47288e-06	7.50141e-05	3.4026702006679974	42.77335858658039	FCRL1;IL10;CDKN1A;CSF2;BTG1;GADD45A;CFLAR;TNF;GEM;ZFP36L1;SOCS3;CXCL10;IL1A;BCL2L11;BCL6;IL1B;CD14;ATF3;MCL1	Disgenet
Coinfection	10/170	3.49652e-06	7.53592e-05	6.4998375040623975	81.6622835182141	IL10;EGR1;CXCL10;IL6;CSF2;IL1B;CD14;TNF;GEM;TLR2	Disgenet
Carcinoma, Transitional Cell	15/398	3.5928e-06	7.72648e-05	4.164468752602792	52.208195329280024	CDKN1A;MARCKSL1;CSF2;AMBP;MMD;DUSP1;PTGS2;TNF;CXCL2;RNF2;IL6;BCL6;IL1B;B3GNT2;NFE2L2	Disgenet
Uterine Fibroids	14/348	3.63565e-06	7.78457e-05	4.44529116657141	55.67603631638571	PPP1R15A;EGR1;EGR2;CDKN1A;CSF2;FOS;MMP8;PTGS2;TNF;F3;BCL6;IL1B;ATF3;MCL1	Disgenet
Malignant lymphoma, lymphocytic, intermediate differentiation, diffuse	14/348	3.63565e-06	7.80157e-05	4.44529116657141	55.67603631638571	IL10;CDKN1A;DUSP2;CD83;TNF;SOCS3;IL6;BCL2L11;BCL6;PIM1;LTA;TNFSF9;MCL1;BIRC3	Disgenet
Psoriasiform eczema	2027-05-01	3.94504e-06	8.41038e-05	20.462451401677917	254.61534797128832	IL10;IL1A;IL6;TNF;ICAM1	Disgenet
Aphthous Stomatitis	2027-05-01	3.94504e-06	8.42866e-05	20.462451401677917	254.61534797128832	IL10;IL6;IL1B;NLRP3;TNF	Disgenet
Spondylarthritis	1973-07-01	4.35959e-06	9.19442e-05	10.595625520320894	130.78322207570767	IL10;IL1A;IL6;IL1B;NOD2;TNF;TLR2	Disgenet
Colorectal Neoplasms	26/1072	4.32218e-06	9.19446e-05	2.679970314174981	33.10232236535297	PTGER4;CDKN1A;CSF2;ADM;NOD2;PTGS2;TNF;AREG;ICAM1;BCL2L11;MAP3K8;CD14;SKIL;MCL1;GDF15;FOS;CFLAR;F3;NR4A2;NFKBIA;CXCL10;IL6;IL1B;TNFSF9;ATF3;TLR2	Disgenet
Inflammatory neuropathy	2013-04-01	4.35271e-06	9.19966e-05	33.99915002124947	419.7097066424976	IL10;CXCL10;IL6;CSF2	Disgenet
Autoinflammatory Syndrome	2013-04-01	4.35271e-06	9.21949e-05	33.99915002124947	419.7097066424976	IL1A;IL1B;NLRP3;TNF	Disgenet
AIDS-Related Non-Hodgkin Lymphoma	2013-04-01	4.35271e-06	9.2394e-05	33.99915002124947	419.7097066424976	IL6;BCL6;TNF;TLR2	Disgenet
regulation of inflammatory response (GO:0050727)	11/167	3.65216e-07	9.31848e-05	7.278261157243524	107.88404520953209	NFKBIA;IL10;PTGER4;BCL6;TNFAIP6;NLRP3;TNFAIP3;NOD2;PTGS2;BIRC3;TLR2	BP
Dryness of eye	1948-06-01	4.52577e-06	9.52448e-05	13.812154696132595	169.96853526976784	IL1A;IL1B;NLRP3;PTGS2;TNF;ICAM1	Disgenet
Muckle-Wells Syndrome	2028-05-01	4.76757e-06	9.92705e-05	19.73164956590371	241.7851972743432	IL1A;IL1B;NLRP3;NOD2;TNF	Disgenet
Alveolar Bone Loss	2028-05-01	4.76757e-06	9.94813e-05	19.73164956590371	241.7851972743432	IL10;IL6;IL1B;TNF;TLR2	Disgenet
Trachoma	2028-05-01	4.76757e-06	9.96929e-05	19.73164956590371	241.7851972743432	IL10;IL1A;IL6;IL1B;TNF	Disgenet
Staphylococcus aureus infection	2028-05-01	4.76757e-06	9.99055e-05	19.73164956590371	241.7851972743432	ZC3H12A;PDE4B;NLRP3;NOD2;TLR2	Disgenet
Dengue Fever	10/176	4.76529e-06	0.000100071	6.278252134605725	76.93465338461539	IL10;CXCL10;IL6;CSF2;IL1B;LTA;NLRP3;PTGS2;TNF;F3	Disgenet
Fibromyalgia	1949-06-01	5.11879e-06	0.000106134	13.530273988048256	164.8338224129489	IL10;IL6;CSF2;GCH1;NLRP3;TNF	Disgenet
Active tuberculosis	1949-06-01	5.11879e-06	0.000106358	13.530273988048256	164.8338224129489	IL10;IL1A;IL1B;NLRP3;TNF;TLR2	Disgenet
Malignant neoplasm of endometrium	18/576	5.20531e-06	0.000107474	3.4530386740331487	42.009089281829255	PTGER4;ERRFI1;EGR1;CDKN1A;MARCKSL1;CSF2;ADM;CXCL1;FOS;PTGS2;CXCL2;IL1A;IL6;IL1B;LTA;MCL1;NFE2L2;BIRC3	Disgenet
Colorectal Cancer	54/3297	5.20052e-06	0.000107601	1.8097818710128242	22.019168030067295	CDKN1A;CSF2;TNFAIP3;ADM;CXCL1;TNF;AREG;ETS2;ICAM1;PIM1;PDE4B;PIM3;MAP3K8;JUNB;IER3;KDM6B;IL10;SERPINB2;DUSP1;FOS;F3;GEM;IL1A;IL1B;LTA;TRIB1;ATF3;BIRC3;TLR2;PTGER4;NOD2;PTGS2;SOCS3;BCL2L11;STK35;NLRP3;CD14;MCL1;EGR1;JUN;MARCKSL1;GADD45B;GDF15;CFLAR;GADD45G;NR4A2;NFKBIA;NR4A1;CXCL10;IL6;MARCKS;TNFSF9;FOSB;NFE2L2	Disgenet
positive regulation of p38MAPK cascade (GO:1900745)	2018-05-01	4.47276e-07	0.000108688	30.69367710251688	448.74430369438016	GADD45B;GADD45A;IL1B;ZC3H12A;GADD45G	BP
negative regulation of extrinsic apoptotic signaling pathway (GO:2001237)	1977-08-01	4.7616e-07	0.000110447	11.480232474707613	167.12362701842108	IL1A;CSF2;IL1B;TNFAIP3;CFLAR;TNF;ICAM1;MCL1	BP
Hairy Cell Leukemia	8/106	5.46132e-06	0.000112288	8.339414156155529	101.05551926021423	IL10;IL1A;IL6;MARCKSL1;FCRL5;IL1B;LTA;TNF	Disgenet
Uterine Corpus Cancer	18/578	5.4593e-06	0.000112482	3.441090443327152	41.699789149798015	PTGER4;ERRFI1;EGR1;CDKN1A;MARCKSL1;CSF2;ADM;CXCL1;FOS;PTGS2;CXCL2;IL1A;IL6;IL1B;LTA;MCL1;NFE2L2;BIRC3	Disgenet
Recurrent aphthous ulcer	2029-05-01	5.71874e-06	0.000117336	19.051247856734616	229.98214233479203	IL10;IL6;IL1B;NLRP3;TNF	Disgenet
Pancreatic Ductal Adenocarcinoma	20/700	5.81796e-06	0.000119123	3.1570639305445933	38.057019537488344	KDM6B;CDKN1A;DUSP2;CSF2;GADD45A;DUSP1;GDF15;PTGS2;TNF;AREG;F3;RNF2;SOCS3;CXCL10;IL1A;IL6;PIM1;PIM3;IER3;NFE2L2	Disgenet
Mechanical Allodynia	8/107	5.8575e-06	0.000119435	8.261475706098	99.53249989592881	IL10;IL1A;IL6;IL1B;ADM;FOS;PTGS2;TNF	Disgenet
Carcinoma, Lewis Lung	8/107	5.8575e-06	0.000119683	8.261475706098	99.53249989592881	IL10;IL6;CSF2;GPR65;IL1B;ADM;PTGS2;TNF	Disgenet
Myositis	9/142	5.9349e-06	0.000120762	7.0033460431094845	84.2828895153005	IL1A;ZFP36;IL6;CD83;IL1B;ADM;PTGS2;TNF;ICAM1	Disgenet
Polycystic Ovary Syndrome	17/525	6.0546e-06	0.000122437	3.5780057879505387	42.98863859454025	IL10;ERRFI1;CDKN1A;SERPINB2;PTAFR;TNFAIP3;FOS;TNF;AREG;ICAM1;SOCS3;NR4A1;IL1A;DNAJB1;IL6;IL1B;TLR2	Disgenet
Diabetes Mellitus, Non-Insulin-Dependent	34/1671	6.07452e-06	0.000122588	2.248298071423139	27.00522504168598	CDKN1A;RRAD;PLEK;TNFAIP3;ADM;NOD2;PTGS2;TNF;ICAM1;SOCS3;ZFP36;BCL2L11;NLRP3;OLR1;CD14;CCNL1;IL10;SLC30A6;PRKAB2;GCH1;GDF15;MMP8;F3;GEM;CXCL10;IL1A;IL6;ADORA2B;IL1B;BCL3;LTA;ATF3;NFE2L2;TLR2	Disgenet
Leptospirosis	2014-04-01	6.05077e-06	0.000122612	31.57063930544593	379.3315177346176	IL1B;TNF;ICAM1;TLR2	Disgenet
Left ventricular systolic dysfunction	2014-04-01	6.05077e-06	0.000122866	31.57063930544593	379.3315177346176	IL1A;IL6;IL1B;TNF	Disgenet
Crohn's disease of large bowel	1977-07-01	6.24179e-06	0.000124938	10.04520341536916	120.38416203658343	IL10;SOCS3;IL6;NLRP3;NOD2;PTGS2;TNF	Disgenet
Cerebral arterial aneurysm	1977-07-01	6.24179e-06	0.000125193	10.04520341536916	120.38416203658343	IL10;IL1A;IL6;IL1B;CXCL1;PTGS2;TNF	Disgenet
Sudden infant death syndrome	1977-07-01	6.24179e-06	0.000125449	10.04520341536916	120.38416203658343	IL10;IL1A;IL6;IL1B;FOS;CD14;TNF	Disgenet
Multiple Sclerosis, Relapsing-Remitting	1977-07-01	6.24179e-06	0.000125706	10.04520341536916	120.38416203658343	IL10;IL6;IL1B;NLRP3;CD14;TNF;ICAM1	Disgenet
Lymphocytic infiltration	1951-06-01	6.49436e-06	0.000128424	12.999675008124795	155.2756129038988	CXCL10;IL6;LTA;TNFSF9;TNF;GEM	Disgenet
Pulmonary Emphysema	11/224	6.45667e-06	0.000128454	5.42620363062352	64.84528320644831	IL10;EGR1;JUN;IL6;IL1B;FOSB;FOS;TNF;JUNB;NFE2L2;TLR2	Disgenet
Precursor B-cell lymphoblastic leukemia	14/366	6.48094e-06	0.000128676	4.226670289526915	50.494530968547444	IL10;CSF2;BTG1;ADM;DUSP8;PTGS2;TNF;IL6;BCL2L11;CSRP2;IL1B;PIM1;CD14;MCL1	Disgenet
X-linked agammaglobulinemia	1951-06-01	6.49436e-06	0.000128683	12.999675008124795	155.2756129038988	IL10;IL6;CD83;PLEK;CD14;TLR2	Disgenet
Malnutrition	11/224	6.45667e-06	0.000128714	5.42620363062352	64.84528320644831	IL10;IL1A;ZFP36;IL6;SLC7A7;GALT;GCH1;IL1B;TNF;ICAM1;TLR2	Disgenet
Cerebrovascular accident	21/767	6.44999e-06	0.000128843	3.0253480951111813	36.15724127309022	IL10;EGR1;CSF2;SERPINB2;GDF15;ADM;PTGS2;TNF;AREG;F3;ICAM1;NR4A2;CXCL10;IL1A;IL6;IL1B;LTA;NLRP3;OLR1;CD14;NFE2L2	Disgenet
Invasive aspergillosis	1930-05-01	6.81237e-06	0.000133637	18.416206261510126	219.09338399367917	IL1A;CXCL10;IL1B;NOD2;TLR2	Disgenet
Bright Disease	1930-05-01	6.81237e-06	0.000133904	18.416206261510126	219.09338399367917	IL10;IL6;IL1B;ADM;TNF	Disgenet
Osteitis Deformans	1978-07-01	6.80527e-06	0.000134033	9.91641875619776	117.98369190164148	IL1A;IL6;CSF2;IL1B;FOS;TNF;NFE2L2	Disgenet
Chronic granulomatous disease	1978-07-01	6.80527e-06	0.000134302	9.91641875619776	117.98369190164148	IL10;IL1A;CSF2;IL1B;PLEK;CD14;TLR2	Disgenet
Plasmacytoma	8/110	7.19506e-06	0.000139749	8.036162732295328	95.16517321818142	IL10;IL1A;IL6;IL1B;MMP8;TNF;ICAM1;MCL1	Disgenet
Neonatal Early-Onset Sepsis	2019-05-03	7.19338e-06	0.000139993	66.29834254143645	785.1281209780138	IL6;TNF;ICAM1	Disgenet
Chorioretinitis	2019-05-03	7.19338e-06	0.000140271	66.29834254143645	785.1281209780138	IL10;IL6;TNF	Disgenet
Cervical lymphadenitis	2019-05-03	7.19338e-06	0.00014055	66.29834254143645	785.1281209780138	IL1B;NLRP3;TNF	Disgenet
Bursitis	2019-05-03	7.19338e-06	0.00014083	66.29834254143645	785.1281209780138	IL6;IL1B;PTGS2	Disgenet
Eosinophilia	10/185	7.41154e-06	0.000143387	5.972823652381663	70.55381327906987	IL10;CXCL10;IL1A;IL6;CSF2;IL1B;PTGS2;TNF;NFE2L2;TLR2	Disgenet
Dementia, Vascular	1979-07-01	7.41038e-06	0.000143647	9.790894468144625	115.65619788266471	IL1A;IL6;CSF2;IL1B;PLEK;C5AR1;TNF	Disgenet
positive regulation of leukocyte migration (GO:0002687)	1935-06-01	6.59911e-07	0.000146414	18.94238358326756	269.57211268313745	CXCL10;IL6;CXCL1;CXCL2;TNF;ICAM1	BP
Glomerulosclerosis (disorder)	8/111	7.69462e-06	0.000148571	7.963764869842217	93.77324430034346	IL6;SERPINB2;IL1B;NLRP3;OLR1;ADM;TNF;ICAM1	Disgenet
Cardiomyopathies	16/479	7.81283e-06	0.000150558	3.6909306912421127	43.40439751714657	IL10;MARCKSL1;GADD45B;ADM;PTGS2;TNF;ICAM1;FOSL2;IL1A;IL6;IL1B;PIM1;OLR1;ATF3;NFE2L2;TLR2	Disgenet
Lobar Pneumonia	1980-07-01	8.05951e-06	0.000155008	9.668508287292816	113.39862742434197	IL6;CSF2;IL1B;PTAFR;NLRP3;CXCL1;TNF	Disgenet
Cytokine-cytokine receptor interaction	12/292	1.48638e-05	0.000155301	4.540982365851812	50.480195039868164	IL10;CXCL10;IL1A;IL6;CSF2;GDF15;IL1B;LTA;TNFSF9;CXCL1;TNF;CXCL2	KEGG Mouse
Rotavirus Infections	1953-06-01	8.1556e-06	0.000156244	12.509121234233294	146.56694938727637	JUN;CSF2;CD83;NLRP3;PTGS2;TLR2	Disgenet
Acquired Immunodeficiency Syndrome	10/187	8.14759e-06	0.000156396	5.908943185511271	69.23974399449274	IL10;CXCL10;IL1A;IL6;CSF2;BCL6;IL1B;CD14;TNF;ICAM1	Disgenet
Auricular swelling	2015-04-01	8.19279e-06	0.000156651	29.465930018416202	345.1125082005015	CXCL10;CXCL2;TNF;ICAM1	Disgenet
Adrenoleukodystrophy	9/148	8.31149e-06	0.000158612	6.719426608929371	78.60299380758765	IL10;SOCS3;IL1A;IL6;CSF2;GADD45B;IL1B;CD14;TNF	Disgenet
Dermatomyositis	8/113	8.78205e-06	0.000166944	7.8228132792255405	91.07945185575093	IL10;IL1A;IL6;CSF2;CD83;IL1B;TNF;ICAM1	Disgenet
Urticaria	8/113	8.78205e-06	0.000167268	7.8228132792255405	91.07945185575093	IL1A;IL1B;C5AR1;NLRP3;PTGS2;TNF;F3;ICAM1	Disgenet
Systemic onset juvenile chronic arthritis	1954-06-01	9.10661e-06	0.000172447	12.277470841006751	142.49858772419358	IL10;IL1A;IL6;IL1B;NLRP3;ZFP36L1	Disgenet
Osteoporosis, Postmenopausal	1954-06-01	9.10661e-06	0.000172779	12.277470841006751	142.49858772419358	IL1A;IL6;IL1B;CD14;TNF;ICAM1	Disgenet
Lung Diseases, Interstitial	9/150	9.26609e-06	0.000175129	6.6298342541436455	76.83413673874361	IL10;CXCL10;IL1A;IL6;CSF2;IL1B;ADM;NOD2;TNF	Disgenet
Pancreatic intraepithelial neoplasia	8/114	9.37266e-06	0.000176465	7.754192110109527	89.77581337401952	SOCS3;IL6;CDKN1A;CSF2;CFLAR;PTGS2;NFE2L2;BIRC3	Disgenet
Transient Ischemic Attack	10/190	9.36993e-06	0.000176752	5.815644082582145	67.33355806741774	IL10;PTGER4;PPP1R15A;DUSP1;IL1B;PTAFR;PTGS2;TNF;F3;ICAM1	Disgenet
Lymphoma, Large-Cell, Follicular	1982-07-01	9.49985e-06	0.000177499	9.432691011992993	109.08185069754134	IL10;BCL6;PIM1;TNFAIP3;CD14;TNF;TLR2	Disgenet
Corneal Ulcer	1932-05-01	9.48654e-06	0.000177588	17.265193370165743	199.68295451649658	IL10;IL1A;IL6;IL1B;TNF	Disgenet
Anemia of chronic disease	1932-05-01	9.48654e-06	0.000177927	17.265193370165743	199.68295451649658	IL1A;CXCL10;IL6;IL1B;TNF	Disgenet
Stickler syndrome, type 1	1932-05-01	9.48654e-06	0.000178267	17.265193370165743	199.68295451649658	IL10;IL6;PTGS2;TNF;NFE2L2	Disgenet
Fibrosis, Liver	17/544	9.63412e-06	0.000179666	3.4530386740331487	39.88328676599326	IL10;EGR1;CDKN1A;MMP8;PTGS2;TNF;AREG;F3;NFKBIA;SOCS3;CXCL10;IL6;IL1B;PDE4B;NLRP3;CD14;NFE2L2	Disgenet
Familial Mediterranean Fever	1955-06-01	1.01455e-05	0.000188132	12.054244098442991	138.60552035412823	IL1A;IL1B;NLRP3;NOD2;TNF;TLR2	Disgenet
Experimental Organism Basal Cell Carcinoma	12/281	1.01252e-05	0.000188467	4.718743241383378	54.267831965056324	IL10;CXCL10;JUN;IL6;CSF2;FOS;MMP8;PTGS2;TNF;GEM;ICAM1;MCL1	Disgenet
Autoimmune arthritis	1955-06-01	1.01455e-05	0.000188487	12.054244098442991	138.60552035412823	IL10;IL6;TNFAIP6;IL1B;TNF;TLR2	Disgenet
Hyperlipoproteinemia Type IIa	9/152	1.03129e-05	0.000190876	6.542599592904914	75.1228795367208	IL10;IL6;IL1B;OLR1;CD14;TRIB1;TNF;F3;ICAM1	Disgenet
I-kappaB kinase/NF-kappaB signaling (GO:0007249)	1958-07-01	9.0173e-07	0.00019173	13.33587349971423	185.62136139996048	NFKBIA;BCL3;CD14;TNF;TLR2;BIRC3;RELB	BP
Hyperhomocysteinemia	8/116	1.06549e-05	0.000196834	7.620499142693846	87.25086334193008	IL6;CDKN1A;NLRP3;OLR1;TNF;F3;ATF3;ICAM1	Disgenet
Kidney Failure, Chronic	15/436	1.07206e-05	0.000197677	3.8015104668254853	43.502002402746655	IL10;PTGER4;CSF2;ADM;PTGS2;TNF;F3;ICAM1;IL1A;ZFP36;IL6;IL1B;OLR1;NFE2L2;TLR2	Disgenet
Nasal allergies	2016-04-01	1.08466e-05	0.000198882	27.62430939226519	315.79162968899897	IL10;CD14;TNF;ICAM1	Disgenet
Hypercholesterolemia, Familial	9/153	1.08731e-05	0.000198996	6.4998375040623975	74.28805224336482	IL10;IL6;IL1B;OLR1;CD14;TRIB1;TNF;F3;ICAM1	Disgenet
Multiple Organ Failure	2016-04-01	1.08466e-05	0.000199253	27.62430939226519	315.79162968899897	IL10;CD14;F3;TNF	Disgenet
SYNOVITIS, GRANULOMATOUS, WITH UVEITIS AND CRANIAL NEUROPATHIES (disorder)	2016-04-01	1.08466e-05	0.000199627	27.62430939226519	315.79162968899897	IL1A;IL1B;NLRP3;NOD2	Disgenet
Overweight	11/237	1.10033e-05	0.000201005	5.128563769028137	58.55440713735913	IL10;EGR1;IL6;IL1B;OLR1;FOSB;CD14;PTGS2;TNF;ICAM1;TLR2	Disgenet
Small cell lung cancer	1992-07-01	2.02906e-05	0.000204935	8.407398510689406	90.84492780878352	NFKBIA;CDKN1A;GADD45B;GADD45A;PTGS2;BIRC3;GADD45G	KEGG Mouse
Carotid Artery Diseases	1956-06-01	1.12782e-05	0.000205263	11.838989739542225	134.87733894426458	IL10;NFKBIA;IL6;PTGS2;TNF;ICAM1	Disgenet
Respiratory Distress Syndrome, Newborn	1956-06-01	1.12782e-05	0.000205644	11.838989739542225	134.87733894426458	IL10;IL1A;IL6;IL1B;TNF;F3	Disgenet
Parkinson Disease	25/1063	1.14274e-05	0.000207594	2.5987120782939974	29.57203568013613	CDKN1A;CSF2;GPR65;PLEK;PTGS2;TNF;ICAM1;DNAJB1;STK35;MAP3K8;CD14;SKIL;KDM6B;IL10;EGR1;GCH1;GDF15;PLK2;FOSL2;NR4A2;IL1A;IL6;IL1B;NFE2L2;TLR2	Disgenet
Premature Birth	8/118	1.20819e-05	0.000217872	7.491338140275306	84.83045699615913	IL1A;IL6;GDF15;IL1B;LTA;PTGS2;TNF;TLR2	Disgenet
Mucocutaneous Lymph Node Syndrome	9/155	1.20719e-05	0.000218093	6.4159686330422385	72.65848153367106	IL10;ITPKC;IL6;IL1B;LTA;ADM;CD14;TNF;TLR2	Disgenet
Chronic gastritis	1985-07-01	1.20559e-05	0.000218205	9.099772505687357	103.0636204670274	IL10;IL1A;IL6;IL1B;NOD2;TNF;TLR2	Disgenet
Leishmaniasis, Visceral	1985-07-01	1.20559e-05	0.000218608	9.099772505687357	103.0636204670274	IL10;CXCL10;IL6;CSF2;IL1B;TNF;NFE2L2	Disgenet
Hematopoietic cell lineage	1994-07-01	2.33505e-05	0.000228233	8.228517691313035	87.75624684252945	IL1A;IL6;CSF2;IL1B;CD3G;CD14;TNF	KEGG Mouse
Liver Failure, Acute	8/119	1.28537e-05	0.000231366	7.428385718928454	83.6576053106922	IL10;IL6;TNFAIP6;IL1B;CD14;PTGS2;TNF;TLR2	Disgenet
Adult type dermatomyositis	1986-07-01	1.30249e-05	0.000234019	8.99396119748169	101.16991258904153	IL10;IL1A;IL6;CSF2;IL1B;TNF;ICAM1	Disgenet
Vitiligo	11/242	1.33807e-05	0.000239974	5.02260170768458	56.362099306282495	IL10;IL6;CSF2;GDF15;IL1B;LTA;PTGS2;TNF;ICAM1;NFE2L2;TLR2	Disgenet
Malignant neoplasm of urinary bladder	26/1143	1.34358e-05	0.000240523	2.5134979674502014	28.19538502870419	BTG2;CDKN1A;CSF2;ADM;PTGS2;TNF;ETS2;CD14;JUNB;MCL1;IL10;EGR1;JUN;MARCKSL1;GADD45A;GDF15;FOS;CFLAR;GEM;CXCL10;IL6;IL1B;FOSB;ATF3;NFE2L2;BIRC3	Disgenet
African trypanosomiasis	1939-05-01	2.57679e-05	0.00024399	14.166312508853943	149.68664944075755	IL10;IL6;IL1B;TNF;ICAM1	KEGG Mouse
Carcinoma breast stage IV	14/391	1.36558e-05	0.000244017	3.9564228285597203	44.317252608768115	IL10;PTGER4;ERRFI1;CSF2;ADM;CXCL1;PTGS2;TNF;AREG;IL6;BCL6;ADORA2B;ATF3;TLR2	Disgenet
Alopecia Areata	1958-06-01	1.38506e-05	0.000246601	11.430748714040769	127.8778598172444	IL1A;CXCL10;IL1B;TNF;ICAM1;NFE2L2	Disgenet
Acne	1958-06-01	1.38506e-05	0.000247049	11.430748714040769	127.8778598172444	IL10;IL1A;CD83;IL1B;TNF;TLR2	Disgenet
Infection by Candida albicans	2017-04-01	1.40839e-05	0.000248952	25.99935001624959	290.42508269775345	IL1B;ZC3H12A;NLRP3;TNF	Disgenet
Fetid chronic bronchitis	2019-06-03	1.42909e-05	0.000249027	55.24861878453038	616.3473739166814	CXCL10;IL6;IL1B	Disgenet
Cryptosporidiosis	2017-04-01	1.40839e-05	0.0002494	25.99935001624959	290.42508269775345	IL10;IL1B;TNF;ICAM1	Disgenet
Entamoebiasis	2019-06-03	1.42909e-05	0.000249469	55.24861878453038	616.3473739166814	IL10;IL6;IL1B	Disgenet
Spina Bifida	1987-07-01	1.40574e-05	0.000249831	8.89058233314282	99.3287822973333	IL10;TGIF1;JUN;FOSB;FOS;JUNB;RNF2	Disgenet
Chronic Q Fever	2017-04-01	1.40839e-05	0.00024985	25.99935001624959	290.42508269775345	IL10;GADD45B;NOD2;TNF	Disgenet
Entamoeba histolytica Infection	2019-06-03	1.42909e-05	0.000249913	55.24861878453038	616.3473739166814	IL10;IL6;IL1B	Disgenet
Congo hemorrhagic fever	2019-06-03	1.42909e-05	0.000250358	55.24861878453038	616.3473739166814	IL10;IL6;TNF	Disgenet
Chronic synovitis	2019-06-03	1.42909e-05	0.000250805	55.24861878453038	616.3473739166814	IL10;IL1A;IL1B	Disgenet
Chemical Burns	2019-06-03	1.42909e-05	0.000251254	55.24861878453038	616.3473739166814	IL1A;IL6;IL1B	Disgenet
Pneumonia, Viral	2019-06-03	1.42909e-05	0.000251704	55.24861878453038	616.3473739166814	BCL6;CXCL1;CXCL2	Disgenet
Empyema, Pleural	2019-06-03	1.42909e-05	0.000252156	55.24861878453038	616.3473739166814	NFKBIA;NFKBIE;NFKBIB	Disgenet
Cardiac Arrest	10/200	1.46585e-05	0.000254979	5.524861878453039	61.49443410555918	IL10;PPP1R15A;IL6;CDKN1A;AMBP;GADD45A;IL1B;PTGS2;TNF;ICAM1	Disgenet
Invasive Streptococcus pneumoniae disease	1935-05-01	1.49606e-05	0.000259775	15.785319652722965	175.37636279411217	NFKBIA;IL1B;PTAFR;NFKBIE;NFKBIB	Disgenet
Chagas Disease	1988-07-01	1.51568e-05	0.000262255	8.789552988448015	97.53822501366264	IL10;MARCKSL1;IL6;IL1B;PTGS2;TNF;NFE2L2	Disgenet
Malaria, Falciparum	1988-07-01	1.51568e-05	0.000262717	8.789552988448015	97.53822501366264	IL10;IL1B;CD14;PTGS2;TNF;F3;ICAM1	Disgenet
Renal fibrosis	10/201	1.53066e-05	0.000264382	5.4973750034358595	60.9506373353611	SOCS3;EGR1;NR4A1;IL6;C5AR1;ADM;TNF;ICAM1;NFE2L2;TLR2	Disgenet
Hyperplasia	8/122	1.54227e-05	0.00026592	7.245720496331853	80.28019691889352	ZFP36;MARCKS;TNFAIP3;NOD2;PTGS2;TNF;AREG;NFE2L2	Disgenet
Diabetic Retinopathy	11/246	1.55923e-05	0.000268373	4.940933387234424	54.689878465275704	IL10;CXCL10;IL6;SERPINB2;C5AR1;LTA;PTGS2;TNF;F3;ICAM1;NFE2L2	Disgenet
Heart failure	21/814	1.5817e-05	0.000271765	2.850665834091248	31.512471895262845	IL10;CDKN1A;MARCKSL1;CSF2;DUSP1;GDF15;ADM;FOS;MMP8;PTGS2;TNF;CXCL2;NR4A1;IL1A;IL6;IL1B;ZC3H12A;PIM1;OLR1;ATF3;NFE2L2	Disgenet
Bacteremia	1989-07-01	1.63262e-05	0.000280025	8.690793966105902	95.79633363114009	IL10;IL6;CSF2;AMBP;NOD2;PTGS2;TLR2	Disgenet
CNS disorder	8/123	1.63696e-05	0.000280279	7.186812199613709	79.19929045568347	SOCS3;ZFP36;IL6;CSF2;C5AR1;NLRP3;TNF;ICAM1	Disgenet
FANCONI ANEMIA, COMPLEMENTATION GROUP A (disorder)	11/248	1.68124e-05	0.00028736	4.901087150240599	53.87959395299937	EGR1;IL6;CDKN1A;CSF2;BCL6;IL1B;LTA;PTGS2;TNF;ICAM1;GADD45G	Disgenet
Epithelial hyperplasia of skin	1960-06-01	1.68773e-05	0.00028747	11.049723756906078	121.43136794171959	IL10;IL1A;IL6;IL1B;AREG;TNF	Disgenet
Cholestasis, Extrahepatic	1960-06-01	1.68773e-05	0.00028797	11.049723756906078	121.43136794171959	CDKN1A;JUN;IL6;IL1B;FOS;TNF	Disgenet
regulation of tumor necrosis factor production (GO:0032680)	1962-07-01	1.43069e-06	0.000292033	12.475494564248796	167.8871174822952	IL10;ZFP36;ZC3H12A;TNFAIP3;NOD2;CD14;TLR2	BP
Allergic rhinitis (disorder)	9/162	1.71974e-05	0.000292416	6.138735420503376	67.3465386689448	IL10;EGR1;IL1A;CSF2;IL1B;NLRP3;CD14;TNF;ICAM1	Disgenet
Escherichia coli Infections	1936-05-01	1.72468e-05	0.000292749	15.34683855125844	168.32233139178237	IL10;IL1A;IL6;IL1B;TNF	Disgenet
Thymoma	10/204	1.74013e-05	0.000294861	5.416531253385331	59.35959132960123	ERRFI1;IL1A;IL6;IL1B;LTA;MAP3K8;PTGS2;TNF;ICAM1;MCL1	Disgenet
Squamous cell carcinoma of esophagus	24/1022	1.78371e-05	0.000301726	2.5948470662010354	28.37265398238438	IL10;EGR1;JUN;CDKN1A;SERPINB2;GADD45A;TNFAIP2;TNFAIP3;PTGS2;TNF;ETS2;GADD45G;NFKBIA;CXCL10;IL6;SERTAD1;IL1B;ZC3H12A;PIM1;LTA;CD14;ATF3;MCL1;NFE2L2	Disgenet
Inflammatory disease of mucous membrane	2018-04-01	1.79802e-05	0.000303624	24.554941682013503	268.2931963626975	IL10;CSF2;IL1B;PTGS2	Disgenet
negative regulation of extrinsic apoptotic signaling pathway in absence of ligand (GO:2001240)	2023-05-01	1.69329e-06	0.000308601	24.02113860196973	319.2130505299428	IL1A;CSF2;IL1B;TNF;MCL1	BP
Osteomyelitis	1961-06-01	1.8579e-05	0.000312662	10.86858074449778	118.39664978241058	IL1A;CSF2;IL1B;PTGS2;CXCL2;TLR2	Disgenet
Hemolytic-Uremic Syndrome	1961-06-01	1.8579e-05	0.000313198	10.86858074449778	118.39664978241058	IL1A;ZFP36;IL6;IL1B;TNF;F3	Disgenet
stress-activated MAPK cascade (GO:0051403)	1963-07-01	1.59733e-06	0.000313507	12.277470841006751	163.86957286785957	PTGER4;ZFP36;ADORA2B;MAP3K8;NOD2;TRIB1;ZFP36L1	BP
Visual seizure	10/206	1.89308e-05	0.000318037	5.363943571313629	58.331397085494615	EGR1;IL6;MARCKSL1;MARCKS;DUSP1;IL1B;FOS;PTGS2;TNF;NFE2L2	Disgenet
negative regulation of signal transduction in absence of ligand (GO:1901099)	2023-05-01	1.69329e-06	0.000320031	24.02113860196973	319.2130505299428	IL1A;CSF2;IL1B;TNF;MCL1	BP
Mental Depression	17/574	1.92155e-05	0.000322269	3.272566269466956	35.539395097941714	IL10;JUN;CSF2;SERPINB2;GCH1;DUSP1;PTGS2;TNF;ETS2;IL1A;IL6;MARCKS;IL1B;PDE4B;FOSB;ATF3;MCL1	Disgenet
Gastritis, Atrophic	8/126	1.95085e-05	0.000326627	7.0156976234324295	76.08284206644683	IL10;IL1A;IL1B;LTA;PTGS2;TNF;AREG;TLR2	Disgenet
Lichen Planus	1937-05-01	1.97962e-05	0.000330879	14.932059130954158	161.714530491664	MARCKSL1;IL6;C5AR1;PTGS2;TNF	Disgenet
Tuberculosis	9/178	3.62195e-05	0.000332561	5.586938978210937	57.1315538153926	IL10;IL1A;IL6;IL1B;CD14;NOD2;CLEC4E;TNF;TLR2	KEGG Mouse
Liver Cirrhosis, Alcoholic	1992-07-01	2.02906e-05	0.000338566	8.407398510689406	90.84492780878352	IL10;IL6;IL1B;CXCL1;CD14;TNF;TLR2	Disgenet
Viral hepatitis	1962-06-01	2.04163e-05	0.000340088	10.693281055070397	115.47861431557178	CXCL10;CDKN1A;GDF15;LTA;TNF;NFE2L2	Disgenet
Amyloidosis	21/832	2.18685e-05	0.00036366	2.7889927751806205	29.927188909986288	IL10;PTGER4;EGR1;CSF2;C5AR1;CXCL1;CFLAR;PTGS2;TNF;F3;ETS2;ICAM1;SOCS3;IL1A;IL6;IL1B;NLRP3;OLR1;CD14;NFE2L2;TLR2	Disgenet
Streptococcal pneumonia	1938-05-01	2.26293e-05	0.000375044	14.539110206455362	155.51415010948614	IL6;PTAFR;NLRP3;PTGS2;TLR2	Disgenet
Early onset periodontitis	2019-04-01	2.26143e-05	0.000375427	23.26257633032858	248.83815263123222	IL10;IL1A;IL1B;TNF	Disgenet
Tauopathies	8/129	2.31381e-05	0.000382831	6.852541864747955	73.14423486824523	NR4A2;IL10;IL1A;IL6;CSF2;IL1B;TNF;NFE2L2	Disgenet
Sciatic Neuropathy	1994-07-01	2.33505e-05	0.000385696	8.228517691313035	87.75624684252945	IL10;NFKBIA;IL6;IL1B;PTAFR;TNF;ICAM1	Disgenet
Adipocytokine signaling pathway	1971-06-01	4.44701e-05	0.000396307	9.33779472414598	93.57118628224852	NFKBIA;SOCS3;PRKAB2;NFKBIE;TNF;NFKBIB	KEGG Mouse
Panuveitis	2019-07-03	2.48425e-05	0.000405568	47.3559589581689	502.11315815028007	IL10;NOD2;TNF	Disgenet
Non-obstructive reflux-associated chronic pyelonephritis (disorder)	2019-07-03	2.48425e-05	0.000406242	47.3559589581689	502.11315815028007	CSF2;PTGS2;TNF	Disgenet
Nephropathia Epidemica	2019-07-03	2.48425e-05	0.00040692	47.3559589581689	502.11315815028007	IL1A;IL1B;TNF	Disgenet
fertility disorders	2019-07-03	2.48425e-05	0.000407599	47.3559589581689	502.11315815028007	IL10;IL6;TLR2	Disgenet
Drug Hypersensitivity Syndrome	2019-07-03	2.48425e-05	0.00040828	47.3559589581689	502.11315815028007	IL10;IL1A;IL1B	Disgenet
Chronic pelvic pain of female	2019-07-03	2.48425e-05	0.000408964	47.3559589581689	502.11315815028007	IL10;IL6;TNF	Disgenet
Reflux nephropathy (disorder)	2019-07-03	2.48425e-05	0.000409651	47.3559589581689	502.11315815028007	CSF2;PTGS2;TNF	Disgenet
Osteoarthritis of the hand	1939-05-01	2.57679e-05	0.000417211	14.166312508853943	149.68664944075755	IL1A;IL6;IL1B;PTGS2;TRIB1	Disgenet
Chemical Carcinogenesis	1939-05-01	2.57679e-05	0.000417899	14.166312508853943	149.68664944075755	IL10;IL1A;IL1B;PTGS2;NFE2L2	Disgenet
Aspirin exacerbated respiratory disease	1939-05-01	2.57679e-05	0.00041859	14.166312508853943	149.68664944075755	IL10;IL1A;IL1B;PTGS2;TNF	Disgenet
AIDS Dementia Complex	1939-05-01	2.57679e-05	0.000419283	14.166312508853943	149.68664944075755	CXCL10;IL6;CSF2;PTGS2;TNF	Disgenet
Fluid shear stress and atherosclerosis	8/143	4.84513e-05	0.000419449	6.181663640227176	61.41453371208917	IL1A;JUN;DUSP1;IL1B;FOS;TNF;ICAM1;NFE2L2	KEGG Mouse
Pneumonia, Bacterial	1939-05-01	2.57679e-05	0.000419978	14.166312508853943	149.68664944075755	IL10;IL6;CXCL1;CXCL2;TLR2	Disgenet
Amoebiasis	7/106	5.07589e-05	0.000427221	7.296987386636088	72.15569609329313	IL10;IL6;CSF2;IL1B;CD14;TNF;TLR2	KEGG Mouse
Proliferative vitreoretinopathy	1965-06-01	2.68234e-05	0.000432875	10.19974500637484	107.36490389925208	IL6;CSF2;LTA;ADM;CXCL1;TNF	Disgenet
Shigella Infections	1965-06-01	2.68234e-05	0.000433587	10.19974500637484	107.36490389925208	IL10;IL6;PTGS2;CXCL2;TNF;TLR2	Disgenet
PACHYONYCHIA CONGENITA 3	8/132	2.73178e-05	0.000440129	6.6968022769127735	70.36982125509209	IL6;CDKN1A;BTG2;PIM1;B3GNT2;TNF;ATF3;MCL1	Disgenet
Otitis Media with Effusion	2020-04-01	2.80685e-05	0.00044782	22.099447513812155	231.62128802315854	BCL6;IL1B;TNF;TLR2	Disgenet
Erythema Chronicum Migrans	2020-04-01	2.80685e-05	0.000448548	22.099447513812155	231.62128802315854	IL10;CXCL10;CXCL1;TNF	Disgenet
Adult-Onset Still Disease	2020-04-01	2.80685e-05	0.000449279	22.099447513812155	231.62128802315854	IL6;IL1B;TNF;ICAM1	Disgenet
SMITH-MCCORT DYSPLASIA 1	2020-04-01	2.80685e-05	0.000450011	22.099447513812155	231.62128802315854	IL10;IL1B;CFLAR;TNF	Disgenet
Disruptive, Impulse Control, and Conduct Disorders	2020-04-01	2.80685e-05	0.000450747	22.099447513812155	231.62128802315854	IL1A;GADD45A;FOSB;TNF	Disgenet
Rheumatoid Nodule	2020-04-01	2.80685e-05	0.000451485	22.099447513812155	231.62128802315854	IL10;IL1A;IL1B;TNF	Disgenet
Thyroid Gland Follicular Adenoma	8/133	2.88442e-05	0.000459451	6.646450380093881	69.47933796189442	NR4A1;CXCL10;IL6;CDKN1A;CSF2;IL1B;PTGS2;TNF	Disgenet
Mammary Neoplasms, Human	15/475	2.91207e-05	0.000463103	3.4893864495492872	36.44336964703741	JUN;CSF2;SERPINB2;RRAD;FOS;PTGS2;TNF;CXCL2;AREG;F3;ETS2;NFKBIA;IL6;IL1B;PIM1	Disgenet
Pustulosis of Palms and Soles	1966-06-01	2.9286e-05	0.000463483	10.04520341536916	104.85584633017166	NFKBIA;IL6;CSF2;IL1B;TNFAIP3;TNF	Disgenet
TNF receptor-associated periodic fever syndrome (TRAPS)	1940-05-01	2.92343e-05	0.00046416	13.812154696132595	144.20119298404288	IL10;IL6;NLRP3;CD14;TNF	Disgenet
Joint swelling	1966-06-01	2.9286e-05	0.000464231	10.04520341536916	104.85584633017166	IL10;SOCS3;IL6;C5AR1;NOD2;TNF	Disgenet
Secondary malignant neoplasm of lymph node	27/1270	2.98261e-05	0.000471271	2.349153869578457	24.47848140198827	CDKN1A;BTG1;CITED2;C5AR1;ADM;PTGS2;TNF;ICAM1;SOCS3;TMEM88;PIM1;OLR1;CCNL1;MCL1;IL10;EGR1;JUN;AMBP;FOS;MMP8;F3;NR4A2;NR4A1;IL1A;IL6;IL1B;ATF3	Disgenet
core promoter proximal region sequence-specific DNA binding (GO:0000987)	13/279	1.64556e-06	0.00047351	5.148616804293154	68.5663456737105	TGIF1;KDM6B;JUN;EGR2;FOS;ETS2;FOSL2;NR4A2;NR4A1;FOSB;JUNB;SKIL;ATF3	MF
Sarcoma	18/657	3.04411e-05	0.000479448	3.027321577234541	31.483284457409397	IL10;JUN;CDKN1A;CSF2;GADD45A;PLK2;FOS;CFLAR;MMP8;PTGS2;TNF;NFKBIA;IL6;BCL2L11;MAP3K8;MCL1;NFE2L2;TLR2	Disgenet
Cholestasis	12/314	3.04153e-05	0.000479811	4.22282436569659	43.9197528279929	EGR1;IL1A;IL6;GALT;BCL3;CD14;TNF;CXCL2;F3;ICAM1;NFE2L2;TLR2	Disgenet
Renal Cell Carcinoma	28/1347	3.12092e-05	0.000490758	2.2968987764912407	23.829860243758812	PTGER4;CDKN1A;CSF2;PTGS2;TNF;ICAM1;SOCS3;DNAJB1;BCL2L11;ZC3H12A;MAP3K8;CD14;MCL1;KDM6B;IL10;EGR1;JUN;MARCKSL1;AMBP;DUSP1;CFLAR;NR4A1;CXCL10;IL1A;IL6;IL1B;NFE2L2;BIRC3	Disgenet
Vasculitis	8/135	3.21121e-05	0.000504149	6.547984448536934	67.74726990793896	IL10;CXCL10;IL1A;IL6;CD83;IL1B;TNF;ICAM1	Disgenet
Polymyositis	1999-07-01	3.26971e-05	0.000512516	7.812935989731569	80.69375007035201	CXCL10;IL1A;IL6;IL1B;TNFAIP3;TNF;ICAM1	Disgenet
Optic Neuritis	1941-05-01	3.3052e-05	0.000516431	13.475272874275703	139.03017299136388	IL10;IL6;CSF2;CD14;TNF	Disgenet
Carcinoma of larynx	9/176	3.31473e-05	0.000517097	5.650426921145153	58.28161219085258	CDKN1A;BTG2;CSF2;PLK2;IL1B;MAP3K8;PTGS2;TNF;MCL1	Disgenet
Mixed cryoglobulinemia	1941-05-01	3.3052e-05	0.000517253	13.475272874275703	139.03017299136388	IL10;CXCL10;IL6;TNF;TLR2	Disgenet
Peritoneal adhesion	2021-04-01	3.44284e-05	0.000533694	21.047092870297288	216.29316953615609	EGR1;IL1A;IL1B;ICAM1	Disgenet
Adult Hodgkin Lymphoma	2021-04-01	3.44284e-05	0.000534537	21.047092870297288	216.29316953615609	NFKBIA;IL6;TNFAIP3;CFLAR	Disgenet
Shock	2021-04-01	3.44284e-05	0.000535383	21.047092870297288	216.29316953615609	IL6;IL1B;TNF;TLR2	Disgenet
Rosacea	2021-04-01	3.44284e-05	0.000536232	21.047092870297288	216.29316953615609	IL1B;NLRP3;TNF;TLR2	Disgenet
Measles	8/137	3.56841e-05	0.000552288	6.45239343468968	66.0777117831479	IL10;CXCL10;IL1A;IL6;CSF2;IL1B;TNF;TLR2	Disgenet
Myasthenia Gravis	9/178	3.62195e-05	0.000559694	5.586938978210937	57.1315538153926	IL10;CXCL10;IL1A;IL6;CD83;IL1B;LTA;TNFAIP3;TNF	Disgenet
Non-alcoholic fatty liver disease (NAFLD)	8/151	7.12037e-05	0.000583101	5.854158281804544	55.907009573964146	SOCS3;IL1A;PRKAB2;JUN;IL6;BCL2L11;IL1B;TNF	KEGG Mouse
Organ dysfunction syndrome	2019-08-03	3.94832e-05	0.000601614	41.436464088397784	420.1506403061593	IL10;IL6;LTA	Disgenet
Infection of ear	2019-08-03	3.94832e-05	0.000602548	41.436464088397784	420.1506403061593	IL10;IL6;TNF	Disgenet
Ileal Pouches	2019-08-03	3.94832e-05	0.000603485	41.436464088397784	420.1506403061593	NOD2;PTGS2;TNF	Disgenet
Gram-Negative Bacterial Infections	2019-08-03	3.94832e-05	0.000604425	41.436464088397784	420.1506403061593	IL6;CD14;TLR2	Disgenet
Corneal infection	2019-08-03	3.94832e-05	0.000605368	41.436464088397784	420.1506403061593	IL1A;IL1B;CD14	Disgenet
Acute alcoholic liver disease	2019-08-03	3.94832e-05	0.000606314	41.436464088397784	420.1506403061593	IL10;IL6;TNF	Disgenet
Vasculitic neuropathy	2019-08-03	3.94832e-05	0.000607263	41.436464088397784	420.1506403061593	IL6;CSF2;PTGS2	Disgenet
Hypoxia-Ischemia, Brain	2019-08-03	3.94832e-05	0.000608214	41.436464088397784	420.1506403061593	IL6;IL1B;TNF	Disgenet
RNA polymerase II regulatory region sequence-specific DNA binding (GO:0000977)	17/461	1.05771e-06	0.000608711	4.074735441809182	56.065942169873296	TGIF1;KDM6B;EGR1;JUN;EGR2;FOS;ETS2;FOSL2;RELB;NR4A2;NR4A1;NFIL3;FOSB;JUNB;SKIL;IER2;ATF3	MF
Severe Bronchopulmonary Dysplasia	2019-08-03	3.94832e-05	0.000609169	41.436464088397784	420.1506403061593	NFKBIA;TNF;NFE2L2	Disgenet
cytokine activity (GO:0005125)	10/156	1.61038e-06	0.000617849	7.083156254426972	94.48251304531365	IL10;CXCL10;IL1A;IL6;CSF2;GDF15;IL1B;CXCL1;TNF;CXCL2	MF
Acute anterior uveitis	1943-05-01	4.18386e-05	0.00062873	12.848515996402414	129.53477299270025	IL10;IL1B;TNF;GEM;TLR2	Disgenet
Multiple Sclerosis, Acute Fulminating	1943-05-01	4.18386e-05	0.000629693	12.848515996402414	129.53477299270025	IL10;IL1B;TNFAIP3;NLRP3;ICAM1	Disgenet
Arthritis, Experimental	1943-05-01	4.18386e-05	0.000630659	12.848515996402414	129.53477299270025	PTGER4;IL10;IL6;IL1B;TNF	Disgenet
Arthritis, Collagen-Induced	1943-05-01	4.18386e-05	0.000631628	12.848515996402414	129.53477299270025	PTGER4;IL10;IL6;IL1B;TNF	Disgenet
Arthritis, Adjuvant-Induced	1943-05-01	4.18386e-05	0.0006326	12.848515996402414	129.53477299270025	PTGER4;IL10;IL6;IL1B;TNF	Disgenet
Listeriosis	2022-04-01	4.17825e-05	0.000632726	20.09040683073832	202.57221111974488	IL6;TNIP3;NOD2;TNF	Disgenet
Enterovirus Infections	7/103	4.22174e-05	0.000633455	7.509520999839081	75.64098180946205	EGR1;CXCL10;IL6;CSF2;PTGS2;TNF;ICAM1	Disgenet
Chronic glomerulonephritis	2022-04-01	4.17825e-05	0.000633702	20.09040683073832	202.57221111974488	IL6;LTA;TNF;GADD45G	Disgenet
Acute pyelonephritis	2022-04-01	4.17825e-05	0.000634681	20.09040683073832	202.57221111974488	AMBP;NLRP3;CXCL2;TLR2	Disgenet
Tumor Necrosis Factor Receptor 1-Associated Periodic Syndrome	2022-04-01	4.17825e-05	0.000635664	20.09040683073832	202.57221111974488	NLRP3;FOS;CD14;TNF	Disgenet
Immune thrombocytopenic purpura	9/182	4.30918e-05	0.000645589	5.464149110557949	54.9265965267776	IL10;IL1A;IL6;BCL6;IL1B;LTA;NLRP3;TNFAIP3;TNF	Disgenet
Mycosis Fungoides	8/141	4.38299e-05	0.000655647	6.26934681242898	62.91411741559097	IL10;SOCS3;IL6;NFKBIZ;LTA;PTGS2;TNF;TLR2	Disgenet
Premature Obstetric Labor	7/104	4.49223e-05	0.000669948	7.43731406714832	74.45180724585018	IL10;IL6;IL1B;PTGS2;TNF;ICAM1;NFE2L2	Disgenet
Biliary Atresia	7/104	4.49223e-05	0.000670966	7.43731406714832	74.45180724585018	CXCL10;IL6;MAP3K8;CD14;TNF;ICAM1;TLR2	Disgenet
Osteopenia	12/328	4.64434e-05	0.000690537	4.04258186228271	40.3339598138185	IL10;IL1A;ZFP36;EGR2;IL6;CSF2;AMBP;SLC20A1;IL1B;NLRP3;TNF;TLR2	Disgenet
Diarrhea	12/328	4.64434e-05	0.000691584	4.04258186228271	40.3339598138185	IL10;IL1A;IL6;CDKN1A;SERPINB2;SLC7A7;GALT;IL1B;CD14;PTGS2;TNF;RNF2	Disgenet
regulation of p38MAPK cascade (GO:1900744)	2027-05-01	3.94504e-06	0.000694191	20.462451401677917	254.61534797128832	GADD45B;GADD45A;IL1B;ZC3H12A;GADD45G	BP
Delirium	1944-05-01	4.68586e-05	0.00069566	12.55650426921145	125.1679482076221	IL10;IL6;IL1B;NLRP3;TNF	Disgenet
Chronic graft-versus-host disease	7/105	4.77676e-05	0.000708084	7.3664825046040505	73.29033937474246	IL10;IL1A;IL6;IL1B;NOD2;TNF;FOSL2	Disgenet
Urinary tract infection	1972-06-01	4.81518e-05	0.000712704	9.208103130755063	91.5391592553247	IL10;IL6;SERPINB2;LTA;ADM;TLR2	Disgenet
Metastasis from malignant tumor of prostate	10/231	5.02282e-05	0.000738986	4.783430197794838	47.3508590168329	KDM6B;IL6;CDKN1A;CD83;GDF15;IL1B;FOSB;PTGS2;TNF;ICAM1	Disgenet
Colonic Diseases	2023-04-01	5.02225e-05	0.00074001	19.216910881575785	190.22912509464263	IL10;IL6;NOD2;TNF	Disgenet
Staphylococcal toxic shock syndrome	2023-04-01	5.02225e-05	0.000741121	19.216910881575785	190.22912509464263	IL10;IL6;IL1B;TNF	Disgenet
CONSTRICTING BANDS, CONGENITAL	2023-04-01	5.02225e-05	0.000742235	19.216910881575785	190.22912509464263	IL10;IL6;AREG;TNF	Disgenet
regulation of cell cycle (GO:0051726)	11/216	4.5634e-06	0.000751195	5.627174135461427	69.19984475565563	NR4A1;JUN;GADD45B;GADD45A;CITED2;PIM1;ID3;PIM3;MAP3K8;JUNB;GADD45G	BP
Esophageal carcinoma	18/684	5.13204e-05	0.000753927	2.9078220412910727	28.721785322860296	EGR1;CDKN1A;MARCKSL1;CSF2;GADD45B;GADD45A;CXCL1;PTGS2;TNF;CXCL2;RNF2;ICAM1;GADD45G;CXCL10;IL6;IL1B;ZC3H12A;CCRL2	Disgenet
Peptic Esophagitis	1945-05-01	5.2332e-05	0.000758582	12.277470841006751	121.03011728632998	IL10;IL6;IL1B;PTGS2;TNF	Disgenet
Obstructive nephropathy	1945-05-01	5.2332e-05	0.000759703	12.277470841006751	121.03011728632998	CD14;TNF;SKIL;ICAM1;NFE2L2	Disgenet
regulation of extrinsic apoptotic signaling pathway in absence of ligand (GO:2001239)	2028-05-01	4.76757e-06	0.000760278	19.73164956590371	241.7851972743432	IL1A;CSF2;IL1B;TNF;MCL1	BP
Necrotizing enterocolitis in fetus OR newborn	1973-06-01	5.20735e-05	0.000760443	9.081964731703623	89.57409836951007	IL1A;IL6;IL1B;CXCL1;NOD2;TNF	Disgenet
IIeocolitis	1945-05-01	5.2332e-05	0.000760826	12.277470841006751	121.03011728632998	IL10;IL6;NLRP3;NOD2;TNF	Disgenet
Keratitis	1973-06-01	5.20735e-05	0.000761575	9.081964731703623	89.57409836951007	IL10;IL6;IL1B;NOD2;TNF;TLR2	Disgenet
Systemic candidiasis	1945-05-01	5.2332e-05	0.000761954	12.277470841006751	121.03011728632998	IL10;IL6;IL1B;ZC3H12A;TNF	Disgenet
Chronic heart failure	1973-06-01	5.20735e-05	0.00076271	9.081964731703623	89.57409836951007	MARCKSL1;IL6;ADORA2B;ADM;CD14;TNF	Disgenet
Regional enteritis	1945-05-01	5.2332e-05	0.000763084	12.277470841006751	121.03011728632998	IL10;IL6;NLRP3;NOD2;TNF	Disgenet
Uveomeningoencephalitic Syndrome	1973-06-01	5.20735e-05	0.000763848	9.081964731703623	89.57409836951007	EGR2;IL6;IL1B;TNFAIP3;NOD2;TLR2	Disgenet
negative regulation of I-kappaB kinase/NF-kappaB signaling (GO:0043124)	1948-06-01	4.52577e-06	0.000769834	13.812154696132595	169.96853526976784	IL10;NFKBIA;TNIP3;ZC3H12A;TNFAIP3;NLRP3	BP
Chronic kidney disease stage 5	13/387	5.385e-05	0.000779437	3.711793510071809	36.48436039160929	IL10;PTGER4;ADM;PTGS2;TNF;F3;ICAM1;IL1A;ZFP36;IL6;SLC7A7;IL1B;OLR1	Disgenet
Precancerous Conditions	14/445	5.63092e-05	0.000812639	3.476317586442361	34.01455691615865	IL10;CDKN1A;GDF15;CXCL1;FOS;PTGS2;TNF;FOSL2;NFKBIA;IL6;IL1B;PIM1;MCL1;NFE2L2	Disgenet
Mitral Valve Stenosis	1974-06-01	5.62466e-05	0.000812929	8.959235478572495	87.67297409569146	IL10;IL1A;CSF2;IL1B;CD14;TNF	Disgenet
negative regulation of homeostatic process (GO:0032845)	2029-05-01	5.71874e-06	0.000833792	19.051247856734616	229.98214233479203	ZFP36;IL6;TNFAIP3;PIM3;ZFP36L1	BP
Pustular psoriasis	2019-09-03	5.88304e-05	0.000836737	36.83241252302025	358.7790521450393	IL1A;IL1B;NOD2	Disgenet
polyps	11/284	5.80655e-05	0.000836757	4.27982258190024	41.745125474415644	IL10;EGR1;JUN;IL6;CDKN1A;CSF2;IL1B;NOD2;PTGS2;TNF;TLR2	Disgenet
Primary bacterial peritonitis	2019-09-03	5.88304e-05	0.00083795	36.83241252302025	358.7790521450393	NOD2;TNF;TLR2	Disgenet
Osteitis	2019-09-03	5.88304e-05	0.000839166	36.83241252302025	358.7790521450393	IL1A;IL1B;TNF	Disgenet
Invasive meningococcal disease	2019-09-03	5.88304e-05	0.000840386	36.83241252302025	358.7790521450393	IL6;CSF2;CD14	Disgenet
negative regulation of sequence-specific DNA binding transcription factor activity (GO:0043433)	9/141	5.60189e-06	0.000840777	7.053015163982601	85.28793151887629	NFKBIA;ZC3H12A;PIM1;NLRP3;ID3;TNFAIP3;NOD2;TRIB1;RNF2	BP
Histiocytoid hemangioma	2019-09-03	5.88304e-05	0.000841609	36.83241252302025	358.7790521450393	ZFP36;FOSB;FOS	Disgenet
Chronic skin ulcer	2019-09-03	5.88304e-05	0.000842836	36.83241252302025	358.7790521450393	CSF2;CCRL2;TNF	Disgenet
Arthus Reaction	2019-09-03	5.88304e-05	0.000844066	36.83241252302025	358.7790521450393	C5AR1;CXCL1;TNF	Disgenet
Urban cutaneous leishmaniasis	2019-09-03	5.88304e-05	0.0008453	36.83241252302025	358.7790521450393	IL10;IL1B;TNF	Disgenet
Pancreatitis, Acute Necrotizing	2019-09-03	5.88304e-05	0.000846538	36.83241252302025	358.7790521450393	IL10;IL1B;TLR2	Disgenet
Type II Mucolipidosis	2024-04-01	5.98424e-05	0.0008499	18.416206261510126	179.07543808544332	IL1A;IL6;GADD45A;TNF	Disgenet
cellular response to lipid (GO:0071396)	10/179	5.53731e-06	0.000856269	6.173030031791104	74.71836895546967	IL10;CXCL10;ZFP36;IL6;TNIP3;ZC3H12A;PDE4B;NLRP3;TNFAIP3;CD14	BP
Inflammatory pain	1975-06-01	6.06828e-05	0.000858116	8.83977900552486	85.8329314445281	PTGER4;IL6;IL1B;PTGS2;TNF;NFE2L2	Disgenet
Varicosity	1975-06-01	6.06828e-05	0.000859352	8.83977900552486	85.8329314445281	JUN;FOSB;ADM;FOS;JUNB;ICAM1	Disgenet
Respiration Disorders	1975-06-01	6.06828e-05	0.000860592	8.83977900552486	85.8329314445281	IL10;PDE4B;CD14;PTGS2;TNF;NFE2L2	Disgenet
positive regulation of JNK cascade (GO:0046330)	1977-07-01	6.24179e-06	0.000884774	10.04520341536916	120.38416203658343	IL1A;GADD45B;GADD45A;IL1B;NOD2;TNF;GADD45G	BP
keratoacanthoma	1947-05-01	6.47502e-05	0.000914318	11.755025273304337	113.37690353055743	CDKN1A;LTA;PTGS2;AREG;TNF	Disgenet
Pulmonary Hypertension	8/150	6.79493e-05	0.000956742	5.893186003683241	56.555422260330715	EGR1;JUN;IL6;CDKN1A;ADM;PTGS2;TNF;F3	Disgenet
Fanconi Anemia	11/289	6.79017e-05	0.000957443	4.2057772085109635	40.3647366996082	EGR1;IL6;CDKN1A;CSF2;BCL6;IL1B;LTA;PTGS2;TNF;ICAM1;GADD45G	Disgenet
Hepatitis B	8/163	0.000121465	0.000968523	5.423177304002983	48.89474135837133	NFKBIA;EGR2;JUN;IL6;CDKN1A;FOS;TNF;TLR2	KEGG Mouse
Chondrosarcoma	10/240	6.91662e-05	0.000972483	4.604051565377532	44.10220096831424	IL1A;IL6;CDKN1A;RRAD;IL1B;PTGS2;TNF;JUNB;AREG;ICAM1	Disgenet
RNA polymerase II core promoter proximal region sequence-specific DNA binding (GO:0000978)	13/263	8.50564e-07	0.000978999	5.4618406402957795	76.3421478733693	TGIF1;KDM6B;JUN;EGR2;FOS;ETS2;FOSL2;NR4A2;NR4A1;FOSB;JUNB;SKIL;ATF3	MF
Peripheral Vascular Diseases	1977-06-01	7.03929e-05	0.000986907	8.61017435603071	82.32547165075613	IL6;ADM;CD14;TNF;F3;ICAM1	Disgenet
Generalized pustular psoriasis	2025-04-01	7.07392e-05	0.000987535	17.67955801104972	168.95488805901005	IL1A;IL6;IL1B;TNF	Disgenet
Acute monocytic leukemia	1977-06-01	7.03929e-05	0.000988317	8.61017435603071	82.32547165075613	MARCKSL1;CSF2;IL1B;TNF;F3;MCL1	Disgenet
Malaria, Vivax	2025-04-01	7.07392e-05	0.00098894	17.67955801104972	168.95488805901005	IL10;IL6;IL1B;TNF	Disgenet
Severe Aplastic Anemia	2025-04-01	7.07392e-05	0.000990349	17.67955801104972	168.95488805901005	IL1A;IL6;CSF2;IL1B	Disgenet
Common Variable Immunodeficiency	8/151	7.12037e-05	0.00099261	5.854158281804544	55.907009573964146	IL10;IL6;BCL6;LTA;CD14;NOD2;TNF;TLR2	Disgenet
Polyarthritis	1948-05-01	7.17531e-05	0.000998852	11.51012891344383	109.8328617551612	IL1A;ZFP36;NOD2;TNF;ICAM1	Disgenet
negative regulation of inflammatory response (GO:0050728)	1979-07-01	7.41038e-06	0.00102203	9.790894468144625	115.65619788266471	IL10;PTGER4;TNFAIP6;ZC3H12A;TNFAIP3;NLRP3;NOD2	BP
Unipolar Depression	15/516	7.44086e-05	0.00103435	3.2121289991006035	30.53430372379123	IL10;CSF2;GCH1;DUSP1;FOS;MMP8;PTGS2;TNF;NR4A2;CXCL10;IL1A;IL6;IL1B;PDE4B;LTA	Disgenet
Th1 and Th2 cell differentiation	1987-06-01	0.000139152	0.0010811	7.620499142693846	67.66962000433212	NFKBIA;JUN;CD3G;FOS;NFKBIE;NFKBIB	KEGG Mouse
Erythroblastosis	1949-05-01	7.93253e-05	0.00109804	11.275228323373547	106.4601846814815	JUN;FOSB;FOS;JUNB;ETS2	Disgenet
Clostridium; difficile (disorder)	1949-05-01	7.93253e-05	0.00109959	11.275228323373547	106.4601846814815	JUN;IL6;FOSB;FOS;JUNB	Disgenet
positive regulation of acute inflammatory response (GO:0002675)	2015-04-01	8.19279e-06	0.00110021	29.465930018416202	345.1125082005015	IL6;IL1B;PTGS2;TNF	BP
stage, prostate cancer	1949-05-01	7.93253e-05	0.00110114	11.275228323373547	106.4601846814815	EGR1;IL6;PTGS2;F3;NFE2L2	Disgenet
Other specified transient cerebral ischemias	8/154	8.17535e-05	0.00113006	5.740116237353806	54.02483830136732	IL10;PTGER4;PPP1R15A;DUSP1;IL1B;PTAFR;TNF;ICAM1	Disgenet
Reactive systemic amyloidosis	2026-04-01	8.30122e-05	0.00114264	16.999575010624735	159.73689621771769	IL1A;IL1B;NLRP3;TLR2	Disgenet
Hereditary Leiomyomatosis and Renal Cell Cancer	2026-04-01	8.30122e-05	0.00114424	16.999575010624735	159.73689621771769	IL10;LTA;TNF;NFE2L2	Disgenet
Immune reconstitution inflammatory syndrome [IRIS]	2019-10-03	8.3484e-05	0.00114433	33.14917127071823	311.29906256801235	IL10;IL6;TNF	Disgenet
positive regulation of stress-activated MAPK cascade (GO:0032874)	1981-07-01	8.75514e-06	0.00114558	9.549143987449694	111.20809082497692	IL1A;GADD45B;GADD45A;IL1B;ZC3H12A;NOD2;GADD45G	BP
Fluid overload	2026-04-01	8.30122e-05	0.00114585	16.999575010624735	159.73689621771769	CDKN1A;DUSP1;ADM;TNF	Disgenet
Fungal keratitis	2019-10-03	8.3484e-05	0.00114592	33.14917127071823	311.29906256801235	IL6;IL1B;TLR2	Disgenet
Ear Inflammation	2019-10-03	8.3484e-05	0.00114753	33.14917127071823	311.29906256801235	IL10;IL6;TNF	Disgenet
Pauci-immune Glomerulonephritis associated with Granulomatosis with Polyangiitis	1950-05-01	8.74978e-05	0.00119767	11.049723756906078	103.2474845041796	IL10;TNFAIP3;NOD2;MMP8;TNF	Disgenet
Hypertriglyceridemia	8/156	8.94827e-05	0.00122314	5.666525003541578	52.82031848103495	IL10;SOCS3;IL6;LTA;NLRP3;TNF;ICAM1;TLR2	Disgenet
Hereditary Diffuse Gastric Cancer	11/299	9.19218e-05	0.00125473	4.065115763410263	37.78351107728597	JUN;IL6;CDKN1A;SERPINB2;GADD45A;IL1B;DNAJB4;TNFSF9;PTGS2;TNF;AREG	Disgenet
Immune System Diseases	10/249	9.38645e-05	0.00127947	4.437640063014489	41.153155745123506	IL10;SOCS3;IL1A;IL6;CSF2;IL1B;ZC3H12A;PLEK;NLRP3;TNF	Disgenet
Senile Plaques	11/300	9.4681e-05	0.00128882	4.051565377532228	37.537743707425314	IL10;EGR1;IL1A;IL6;CSF2;IL1B;C5AR1;OLR1;PTGS2;TNF;ICAM1	Disgenet
Incontinentia Pigmenti Achromians	2027-04-01	9.67631e-05	0.00131352	16.369961121342335	151.31155474509467	IL10;IL1A;IL6;IL1B	Disgenet
Lymphoma, AIDS-Related	2027-04-01	9.67631e-05	0.00131534	16.369961121342335	151.31155474509467	IL10;CSF2;BCL6;TNFAIP3	Disgenet
Drug toxicity	1982-06-01	0.000100155	0.00135582	8.08516372456542	74.45455438279039	CSF2;AMBP;PLK2;PTGS2;TLR2;NFE2L2	Disgenet
Adverse reaction to drug	1982-06-01	0.000100155	0.00135769	8.08516372456542	74.45455438279039	CSF2;AMBP;PLK2;PTGS2;TLR2;NFE2L2	Disgenet
negative regulation of NF-kappaB import into nucleus (GO:0042347)	2016-04-01	1.08466e-05	0.00138376	27.62430939226519	315.79162968899897	IL10;NFKBIA;ZC3H12A;NLRP3	BP
Alzheimer Disease, Late Onset	10/252	0.000103604	0.00140058	4.384811014645268	40.230356010417175	IL10;SLC30A6;EGR1;IL6;CSF2;IL1B;NLRP3;OLR1;TNF;TLR2	Disgenet
Interstitial Cystitis	1952-05-01	0.000105772	0.00142401	10.624734381640458	97.26116821632118	CXCL10;CDKN1A;IL6;CSF2;SERPINB2	Disgenet
Experimental Lung Inflammation	1952-05-01	0.000105772	0.00142597	10.624734381640458	97.26116821632118	IL6;CSF2;IL1B;CXCL1;TNF	Disgenet
Neurologic Symptoms	7/119	0.000105736	0.00142743	6.4998375040623975	59.50319743479501	IL10;DNAJB1;IL6;CSF2;GCH1;NLRP3;NFE2L2	Disgenet
Amyotrophic Lateral Sclerosis	17/659	0.000106378	0.00143021	2.850459846242842	26.077456268217983	IL10;SLC30A6;CSF2;RRAD;C5AR1;PTGS2;TNF;ETS2;CXCL10;MARCKS;NFIL3;IL1B;NLRP3;MAP3K8;CD14;NFE2L2;TLR2	Disgenet
Down Syndrome	14/474	0.000109972	0.00147651	3.2636314893815417	29.74891902812039	IL10;CDKN1A;BTG1;PLEK;NOD2;PTGS2;TNF;SAMSN1;ETS2;IL1A;IL6;BCL6;IL1B;TRIB1	Disgenet
Erythema Nodosum	2028-04-01	0.000112096	0.00149888	15.785319652722965	143.58573673253622	IL10;LTA;NOD2;TNF	Disgenet
Polycythemia Vera	9/206	0.000111818	0.00149924	4.827549214182267	43.924128437828706	SOCS3;IL6;MARCKSL1;CSF2;AMBP;GDF15;CFLAR;JUNB;MCL1	Disgenet
Upper Respiratory Infections	2028-04-01	0.000112096	0.00150092	15.785319652722965	143.58573673253622	IL10;IL6;IL1B;CD14	Disgenet
Thyroid Neoplasm	14/475	0.000112428	0.00150128	3.2567606862460012	29.614375198418994	ERRFI1;EGR1;JUN;CDKN1A;CSF2;GDF15;FOS;PTGS2;TNF;F3;CXCL10;IL6;IL1B;ID3	Disgenet
Pseudorabies	2019-11-03	0.000114027	0.00151235	30.13561024610748	273.603547634707	IL1A;IL1B;TNF	Disgenet
Ocular Toxoplasmosis	2019-11-03	0.000114027	0.0015144	30.13561024610748	273.603547634707	IL10;IL6;NOD2	Disgenet
Immediate hypersensitivity	2019-11-03	0.000114027	0.00151645	30.13561024610748	273.603547634707	IL10;CD14;TNF	Disgenet
Alcoholic Liver Diseases	1984-06-01	0.000114543	0.00151715	7.8926598263614824	71.62242436983841	IL10;IL6;IL1B;CD14;TNF;NFE2L2	Disgenet
Small Fiber Neuropathy	2019-11-03	0.000114027	0.0015185	30.13561024610748	273.603547634707	IL10;IL6;TNF	Disgenet
Leishmaniasis, New World	2019-11-03	0.000114027	0.00152056	30.13561024610748	273.603547634707	IL10;IL1B;TNF	Disgenet
Presenile dementia	12/361	0.00011556	0.00152857	3.6730383679466185	33.29872664589444	SLC30A6;CXCL10;IL1A;IL6;CDKN1A;CSF2;GDF15;IL1B;ADM;PTGS2;TNF;ICAM1	Disgenet
Urothelial Carcinoma	10/256	0.000117911	0.00155757	4.316298342541436	39.04342275414734	IL6;CDKN1A;CSF2;MMD;DUSP1;PTGS2;TNF;CXCL2;RNF2;NFE2L2	Disgenet
Benign Prostatic Hyperplasia	13/419	0.000119625	0.00157809	3.428315246772768	30.96161949741367	EGR1;JUN;DUSP2;CSF2;DUSP1;GDF15;ADM;PTGS2;SLC2A6;IL6;PIM1;MAP3K8;ATF3	Disgenet
Metabolic Diseases	13/420	0.000122484	0.00161148	3.4201525914233093	30.80711766023489	IL10;CSF2;GALT;RRAD;DUSP1;TNF;NR4A1;IL1A;IL6;IL1B;LTA;NLRP3;NFE2L2	Disgenet
Acquired Hypogammaglobulinemia	1985-06-01	0.000122327	0.00161156	7.7998050048748775	70.26699788445251	IL10;IL6;BCL6;LTA;NOD2;TNF	Disgenet
Primary central nervous system lymphoma	1954-05-01	0.000126842	0.00165772	10.231225700838959	91.8003405618941	CDKN1A;CSF2;BCL6;PIM1;TNFAIP3	Disgenet
Fetal Alcohol Syndrome	1954-05-01	0.000126842	0.00165993	10.231225700838959	91.8003405618941	IL1A;IL6;BCL6;TNF;NFE2L2	Disgenet
Early Rheumatoid Arthritis	1954-05-01	0.000126842	0.00166214	10.231225700838959	91.8003405618941	IL10;IL6;CSF2;TNF;TLR2	Disgenet
Crohn's disease of the ileum	1954-05-01	0.000126842	0.00166436	10.231225700838959	91.8003405618941	IL10;IL6;NLRP3;NOD2;TNF	Disgenet
Atherogenesis	1954-05-01	0.000126842	0.00166659	10.231225700838959	91.8003405618941	SOCS3;IL6;PTGS2;TNF;ICAM1	Disgenet
Hemorrhagic Fevers, Viral	2029-04-01	0.000129116	0.0016852	15.240998285387692	136.4800469180252	IL10;IL6;IL1B;TNF	Disgenet
Uterine Cervical Neoplasm	7/123	0.000130068	0.00169537	6.288460674661994	56.26571960057382	CXCL10;IL6;CDKN1A;IL1B;PTGS2;TNF;NFE2L2	Disgenet
Cytosolic DNA-sensing pathway	1961-05-01	0.000226733	0.0017175	9.057150620414816	76.00522094335051	NFKBIA;CXCL10;IL6;IL1B;NFKBIB	KEGG Mouse
Malignant neoplasm of esophagus	17/672	0.000134432	0.00174993	2.7953170218363588	24.918728012328394	EGR1;CDKN1A;MARCKSL1;GADD45B;GADD45A;CXCL1;PTGS2;TNF;CXCL2;RNF2;ICAM1;GADD45G;CXCL10;IL6;SERTAD1;IL1B;ZC3H12A	Disgenet
positive regulation of chemokine production (GO:0032722)	1935-05-01	1.49606e-05	0.00177544	15.785319652722965	175.37636279411217	EGR1;IL6;IL1B;TNF;TLR2	BP
Peripheral Arterial Diseases	7/124	0.000136811	0.00177619	6.237747282124398	55.4966910769407	IL10;IL6;CD14;TNF;F3;ATF3;TLR2	Disgenet
Pain	14/484	0.000136758	0.00177785	3.196201086708369	28.437559670282834	IL10;PTGER4;CSF2;GCH1;ADM;PTGS2;TNF;NFKBIA;CXCL10;IL1A;IL6;IL1B;NLRP3;CD14	Disgenet
positive regulation of fever generation (GO:0031622)	2019-06-03	1.42909e-05	0.00177869	55.24861878453038	616.3473739166814	IL1B;PTGS2;TNF	BP
Follicular thyroid carcinoma	8/166	0.000137799	0.00178666	5.325168075617387	47.339226719037015	NR4A1;IL1A;IL6;GDF15;IL1B;FOSB;PTGS2;ICAM1	Disgenet
Gastrointestinal Diseases	1955-05-01	0.000138512	0.00179118	10.04520341536916	89.24713686244944	IL1A;IL1B;NOD2;TNF;NFE2L2	Disgenet
Carotid Stenosis	1955-05-01	0.000138512	0.00179354	10.04520341536916	89.24713686244944	IL10;IL6;CD14;F3;TLR2	Disgenet
Lymphoid leukemia	9/212	0.000138952	0.00179451	4.690920462837485	41.66185608296109	IL10;IL6;BCL6;IL1B;CFLAR;PTGS2;TNF;ATF3;ZFP36L1	Disgenet
Prion diseases	1934-04-01	0.000243373	0.00179859	12.999675008124795	108.16919120126373	EGR1;IL1A;IL6;IL1B	KEGG Mouse
regulation of interleukin-8 production (GO:0032677)	1935-05-01	1.49606e-05	0.00181771	15.785319652722965	175.37636279411217	IL10;IL1B;NOD2;TNF;TLR2	BP
regulation of apoptotic process (GO:0042981)	21/816	1.64051e-05	0.00190262	2.843678908027299	31.33141501350172	IL10;JUN;GADD45B;GADD45A;CITED2;DUSP1;GDF15;PLK2;CFLAR;TNF;GADD45G;NFKBIA;IL6;BCL2L11;BCL6;BCL3;PIM1;PIM3;MAP3K8;MCL1;BIRC3	BP
Histiocytic sarcoma	1930-04-01	0.000147932	0.00190798	14.732965009208101	129.92640953791232	SERPINB2;BCL6;CD14;TNF	Disgenet
Acute Kidney Insufficiency	1988-06-01	0.000148225	0.00190924	7.53390256152687	66.42477809894488	IL10;IL6;AMBP;TNF;TLR2;NFE2L2	Disgenet
Lysinuric Protein Intolerance	2019-12-03	0.000151024	0.00193013	27.62430939226519	243.04059711822072	CXCL10;CSF2;SLC7A7	Disgenet
Beryllium Disease	2019-12-03	0.000151024	0.00193264	27.62430939226519	243.04059711822072	IL6;IL1B;TNF	Disgenet
Acute asthma	2019-12-03	0.000151024	0.00193516	27.62430939226519	243.04059711822072	IL10;CD14;TLR2	Disgenet
Trigeminal Neuralgia, Idiopathic	2019-12-03	0.000151024	0.00193769	27.62430939226519	243.04059711822072	IL1B;FOS;TNF	Disgenet
Secondary Trigeminal Neuralgia	2019-12-03	0.000151024	0.00194022	27.62430939226519	243.04059711822072	IL1B;FOS;TNF	Disgenet
Pneumocystis jiroveci pneumonia	1956-05-01	0.000150986	0.00194227	9.865824782951854	86.80270747299008	IL6;CSF2;IL1B;CCRL2;TNF	Disgenet
protein kinase B signaling (GO:0043491)	1936-05-01	1.72468e-05	0.00195579	15.34683855125844	168.32233139178237	NR4A1;CDKN1A;IL1B;TNF;ZFP36L1	BP
Alopecia	9/215	0.000154459	0.00197145	4.625465758704869	40.59116647991816	IL10;IL1A;ZFP36;IL1B;PTGS2;TNF;AREG;ICAM1;NFE2L2	Disgenet
Complete atrioventricular block	8/169	0.000155904	0.00198732	5.23063846480761	45.853182606999134	IL10;CXCL10;IL1A;IL6;CD14;TNF;GEM;TLR2	Disgenet
Arthralgia	7/127	0.00015876	0.0020211	6.090398921129333	53.27953835922333	IL10;IL6;NLRP3;NOD2;MMP8;PTGS2;TNF	Disgenet
Severe Combined Immunodeficiency	9/216	0.000159938	0.00203347	4.604051565377532	40.24274911541022	IL10;IL6;CSF2;NLRP3;CD3G;PTGS2;TNF;F3;IER3	Disgenet
Secondary malignant neoplasm of lung	17/682	0.000160236	0.00203462	2.7543299687302536	24.06971739931848	IL10;MARCKSL1;CSF2;BTG1;SERPINB2;CFLAR;MMP8;TNF;F3;ETS2;ICAM1;IL1A;IL6;IL1B;MAP3K8;ATF3;TLR2	Disgenet
positive regulation of I-kappaB kinase/NF-kappaB signaling (GO:0043123)	9/164	1.89642e-05	0.00205903	6.063872793424066	65.9322301999188	IL1A;SLC20A1;PLK2;IL1B;NOD2;CFLAR;TNF;BIRC3;TLR2	BP
Chlamydia Infections	1957-05-01	0.000164301	0.00208087	9.692740137636909	84.46069142372832	IL10;NLRP3;CLEC4E;TNF;TLR2	Disgenet
Respiratory Tract Diseases	1957-05-01	0.000164301	0.00208355	9.692740137636909	84.46069142372832	IL10;CD14;PTGS2;TNF;NFE2L2	Disgenet
regulation of JNK cascade (GO:0046328)	1991-07-01	1.88895e-05	0.0020955	8.499787505312367	92.45137336983295	IL1A;AMBP;GADD45B;GADD45A;IL1B;NOD2;GADD45G	BP
Periodic Fever Syndrome	1931-04-01	0.000168654	0.00212504	14.257708073427194	123.86614383917382	TNFAIP3;NLRP3;NOD2;TNF	Disgenet
Gastro-esophageal reflux disease with esophagitis	1931-04-01	0.000168654	0.00212777	14.257708073427194	123.86614383917382	IL10;IL6;IL1B;PTGS2	Disgenet
African Trypanosomiasis	1931-04-01	0.000168654	0.0021305	14.257708073427194	123.86614383917382	IL10;CXCL10;IL6;TNF	Disgenet
Subacute Sclerosing Panencephalitis	1931-04-01	0.000168654	0.00213324	14.257708073427194	123.86614383917382	IL10;IL6;CSF2;TNF	Disgenet
nervous system disorder	13/435	0.000173018	0.00217445	3.3022162951673333	28.604180890302	IL10;CSF2;GCH1;FOS;NOD2;PTGS2;TNF;CXCL10;IL6;ID3;MAP3K8;ATF3;NFE2L2	Disgenet
Dementia	13/435	0.000173018	0.00217723	3.3022162951673333	28.604180890302	SLC30A6;CDKN1A;CSF2;GDF15;ADM;PTGS2;TNF;ICAM1;NR4A2;CXCL10;IL1A;IL6;IL1B	Disgenet
Aortic Valve Stenosis	7/129	0.000174915	0.00219548	5.99597413165446	51.87243992157636	IL10;JUN;FOSB;FOS;TNF;JUNB;TLR2	Disgenet
Acute kidney injury	1991-06-01	0.000178283	0.0022349	7.2855321474106	62.88974016189378	IL10;IL6;AMBP;TNF;TLR2;NFE2L2	Disgenet
Status Epilepticus	9/220	0.000183505	0.00229744	4.520341536916122	38.8897049138825	SOCS3;JUN;IL1B;CXCL1;FOS;PTGS2;TNF;JUNB;NFE2L2	Disgenet
transcription factor activity, RNA polymerase II core promoter proximal region sequence-specific binding (GO:0000982)	12/281	1.01252e-05	0.00233082	4.718743241383378	54.267831965056324	NR4A2;TGIF1;NR4A1;JUN;EGR2;NFIL3;FOSB;FOS;SKIL;ETS2;ATF3;FOSL2	MF
Huntington Disease	16/626	0.000189465	0.00236602	2.8242105448961214	24.2071778928983	IL10;EGR1;CDKN1A;CSF2;DUSP1;GDF15;C5AR1;PTGS2;TNF;IL1A;IL6;BCL2L11;IL1B;NLRP3;IER3;NFE2L2	Disgenet
Pregnancy Complications	1992-06-01	0.000189305	0.00236704	7.2063415805909194	61.77383709125381	IL10;IL6;GDF15;LTA;TNF;F3	Disgenet
Periapical Periodontitis	1932-04-01	0.000191392	0.002375	13.812154696132595	118.24841656804749	IL6;IL1B;CD14;TNF	Disgenet
Metabolic Bone Disorder	1932-04-01	0.000191392	0.00237801	13.812154696132595	118.24841656804749	KDM6B;IL6;SLC20A1;TNF	Disgenet
CREST Syndrome	1932-04-01	0.000191392	0.00238102	13.812154696132595	118.24841656804749	IL10;DNAJB1;IL6;GADD45A	Disgenet
Chronic Airflow Obstruction	1932-04-01	0.000191392	0.00238403	13.812154696132595	118.24841656804749	IL6;CXCL1;CXCL2;TNF	Disgenet
Autoimmune thyroid disease	7/131	0.000192375	0.00238419	5.904432541858209	50.51871060965779	IL10;CXCL10;IL6;PDE4B;TNFAIP3;TNF;MCL1	Disgenet
Superinfection	1932-04-01	0.000191392	0.00238706	13.812154696132595	118.24841656804749	CDKN1A;IL1B;NLRP3;MMP8	Disgenet
Fatty Liver, Alcoholic	1959-05-01	0.000193605	0.0023934	9.364172675344133	80.06077588593588	IL10;IL6;IL1B;PTGS2;TNF	Disgenet
Mucocutaneous leishmaniasis	2013-03-01	0.000195026	0.0023959	25.4993625159371	217.82516302675947	CXCL10;LTA;TNF	Disgenet
AURAL ATRESIA, CONGENITAL	1959-05-01	0.000193605	0.00239641	9.364172675344133	80.06077588593588	IL6;CSF2;IL1B;OLR1;TNF	Disgenet
Gastric Adenocarcinoma	12/382	0.000195338	0.00239673	3.471117410546411	29.646049438849385	NR4A2;IL10;IL6;CDKN1A;IL1B;LTA;MAP3K8;PTGS2;TNF;F3;IER3;MCL1	Disgenet
Lymphoid interstitial pneumonia	2013-03-01	0.000195026	0.0023989	25.4993625159371	217.82516302675947	CXCL10;IL6;BCL6	Disgenet
Granulomatous disorder	2013-03-01	0.000195026	0.0024019	25.4993625159371	217.82516302675947	LTA;NOD2;TNF	Disgenet
Deficiency of mevalonate kinase	2013-03-01	0.000195026	0.00240491	25.4993625159371	217.82516302675947	IL1B;NLRP3;TNF	Disgenet
Coronary Occlusion	2013-03-01	0.000195026	0.00240794	25.4993625159371	217.82516302675947	IL6;CD14;TNF	Disgenet
Thyroid cancer	1937-04-01	0.000339342	0.00244811	11.945647304763327	95.42784450606382	CDKN1A;GADD45B;GADD45A;GADD45G	KEGG Mouse
positive regulation of NF-kappaB transcription factor activity (GO:0051092)	8/129	2.31381e-05	0.00245987	6.852541864747955	73.14423486824523	NFKBIA;IL1B;NLRP3;NOD2;CFLAR;TNF;NFKBIB;TLR2	BP
Traditional Serrated Adenoma	1993-06-01	0.000200859	0.0024614	7.128854036713597	60.6872706066662	JUN;BCL2L11;GADD45B;FOSB;PTGS2;JUNB	Disgenet
Fatty Liver	13/442	0.000202166	0.00247433	3.2499187520311987	27.645185655488046	IL10;EGR1;PTGS2;TNF;CXCL10;IL1A;IL6;IL1B;NLRP3;MAP3K8;ATF3;NFE2L2;BIRC3	Disgenet
Malignant neoplasm of thyroid	14/504	0.000207685	0.00253872	3.069367710251688	26.02666811418479	IL10;JUN;CDKN1A;BTG1;GDF15;FOS;PTGS2;TNF;ICAM1;SOCS3;ID3;FOSB;JUNB;NFE2L2	Disgenet
regulation of chemokine biosynthetic process (GO:0045073)	2019-07-03	2.48425e-05	0.00258716	47.3559589581689	502.11315815028007	EGR1;IL6;TNF	BP
Secondary malignant neoplasm of bone	11/329	0.000211986	0.00258808	3.694436514467077	31.251194735937407	IL6;CSF2;CD83;CITED2;GDF15;ADM;CFLAR;PTGS2;TNF;ICAM1;MCL1	Disgenet
Rheumatism	1994-06-01	0.000212962	0.00259354	7.053015163982601	59.62898804523475	IL1A;IL6;IL1B;PTGS2;TNF;F3	Disgenet
Steatohepatitis	15/568	0.000212912	0.00259615	2.9180608512956185	24.671135556668684	IL10;EGR1;CDKN1A;PTGS2;TNF;CXCL10;IL1A;IL6;IL1B;NLRP3;MAP3K8;CD14;ATF3;NFE2L2;BIRC3	Disgenet
prostatitis	1933-04-01	0.000216261	0.0026175	13.393604553825547	113.02898835028012	IL10;IL6;CXCL1;PTGS2	Disgenet
Cholangitis	1933-04-01	0.000216261	0.00262073	13.393604553825547	113.02898835028012	EGR1;CDKN1A;BCL3;TLR2	Disgenet
Anastomosis	1933-04-01	0.000216261	0.00262396	13.393604553825547	113.02898835028012	CXCL10;NOD2;PTGS2;TNF	Disgenet
Sarcoma, Spindle Cell	1933-04-01	0.000216261	0.0026272	13.393604553825547	113.02898835028012	IL6;CSF2;TNF;MCL1	Disgenet
Renal interstitial fibrosis	1933-04-01	0.000216261	0.00263046	13.393604553825547	113.02898835028012	EGR1;IL1A;IL6;IL1B	Disgenet
Cardiomyopathy, Familial Idiopathic	12/387	0.000220096	0.00266064	3.4262709323739773	28.854165337245444	IL10;CSRNP1;DNAJB1;IL6;MARCKSL1;GCH1;IL1B;NLRP3;ADM;PTGS2;TNF;F3	Disgenet
Pathways in cancer	14/535	0.000379777	0.0026761	2.8915164971343006	22.77337332775634	PTGER4;JUN;CDKN1A;GADD45B;GADD45A;FOS;PTGS2;GADD45G;NFKBIA;IL6;BCL2L11;PIM1;NFE2L2;BIRC3	KEGG Mouse
Scleroderma	8/178	0.000222337	0.00268444	4.966167980631944	41.772001300848075	EGR1;EGR2;IL6;CSF2;PTGS2;TNF;GEM;ICAM1	Disgenet
Infant, Premature	10/277	0.000223492	0.00269506	3.9890699483415437	33.532663003684966	TGIF1;IL10;CSF2;SLC20A1;IL1B;CD14;CCNL1;PTGS2;TNF;ICAM1	Disgenet
Cardiac fibrosis	1995-06-01	0.000225633	0.00271422	6.9787728990985745	58.59798482825283	IL10;NR4A1;IL6;TNF;F3;ATF3	Disgenet
Pemphigus Vulgaris	1961-05-01	0.000226733	0.00271748	9.057150620414816	76.00522094335051	IL10;IL6;SERPINB2;TNF;GEM	Disgenet
Retinal Detachment	1995-06-01	0.000225633	0.00271754	6.9787728990985745	58.59798482825283	IL10;IL6;GCH1;LTA;CXCL1;TNF	Disgenet
Esophageal Neoplasms	16/636	0.000226409	0.00272022	2.77980471871851	23.331371199190556	EGR1;CDKN1A;MARCKSL1;GADD45B;GADD45A;CXCL1;PTGS2;TNF;CXCL2;RNF2;ICAM1;GADD45G;CXCL10;IL6;IL1B;ZC3H12A	Disgenet
Reticulosarcoma	1961-05-01	0.000226733	0.0027208	9.057150620414816	76.00522094335051	IL10;CSF2;SERPINB2;BCL6;TNF	Disgenet
Acute myeloid leukemia	1969-05-01	0.000404079	0.00278263	8.007046200656577	62.566269110521986	CSF2;PIM1;BCL2A1C;BCL2A1D;CD14	KEGG Mouse
positive regulation of sequence-specific DNA binding transcription factor activity (GO:0051091)	10/216	2.84351e-05	0.00290208	5.115612850419479	53.54965764264117	NFKBIA;IL10;IL6;IL1B;NLRP3;NOD2;CFLAR;TNF;NFKBIB;TLR2	BP
HTLV-I Infections	1934-04-01	0.000243373	0.00291336	12.999675008124795	108.16919120126373	IL10;IL6;CD3G;TNF	Disgenet
Kidney Calculi	1962-05-01	0.000244831	0.00292725	8.911067545891997	74.09500207129696	IL1A;IL6;AMBP;IL1B;SLC2A6	Disgenet
Pemphigus Foliaceus	2014-03-01	0.000246565	0.00293371	23.67797947908445	196.71389856633155	IL6;TNF;GEM	Disgenet
Humoral hypercalcemia of malignancy (disorder)	2014-03-01	0.000246565	0.00293727	23.67797947908445	196.71389856633155	IL6;AREG;TNF	Disgenet
Granulocytosis	2014-03-01	0.000246565	0.00294083	23.67797947908445	196.71389856633155	CSF2;IL1B;TNF	Disgenet
Stroke, Lacunar	2014-03-01	0.000246565	0.0029444	23.67797947908445	196.71389856633155	IL1A;IL6;IL1B	Disgenet
mast_cells_IgE+antigen_1hr	10/265	0.000156314	0.00300122	4.1697070780777645	36.5418350855102	NR4A2;KDM6B;DNAJB1;CDKN1A;ARL5B;GCH1;ADORA2B;FOSB;CFLAR;NFKBID	Mouse Gene Atlas
Psoriasis vulgaris	7/137	0.000253369	0.00300738	5.645844255353469	46.75134056055382	IL10;IL6;CCRL2;TNFAIP3;NOD2;TNF;GEM	Disgenet
Hamartoma Syndrome, Multiple	7/137	0.000253369	0.00301101	5.645844255353469	46.75134056055382	IL10;IL1B;LTA;NOD2;TNF;ATF3;TLR2	Disgenet
Toxoplasmosis	6/108	0.00045099	0.00303667	6.138735420503376	47.29321886696738	NFKBIA;IL10;TNF;NFKBIB;BIRC3;TLR2	KEGG Mouse
Cholangiocarcinoma	13/454	0.000261979	0.00310583	3.1640178158541628	26.094431565581424	IL10;MARCKSL1;GADD45A;PTGS2;TNF;SOCS3;IL6;MARCKS;IL1B;NLRP3;MAP3K8;CD14;MCL1	Disgenet
Febrile Convulsions	1963-05-01	0.000264007	0.00312609	8.769622029290536	72.25761502582996	IL10;IL6;CSF2;IL1B;TNF	Disgenet
Oestrogen deficiency	1935-04-01	0.000272846	0.00321912	12.628255722178373	103.6350891393214	IL1A;IL6;IL1B;TNF	Disgenet
Promyelocytic leukemia	9/232	0.00027221	0.00321935	4.286530767765289	35.18786405467576	IL10;CXCL10;ZFP36;CDKN1A;CSF2;BCL6;TNF;F3;NFE2L2	Disgenet
Lichen Sclerosus et Atrophicus	1935-04-01	0.000272846	0.00322299	12.628255722178373	103.6350891393214	IL1A;CXCL10;IL1B;TNF	Disgenet
B cell receptor signaling pathway	1972-05-01	0.000492202	0.00324212	7.67341927562922	58.445522669195384	NFKBIA;JUN;FOS;NFKBIE;NFKBIB	KEGG Mouse
Rhinitis	1999-06-01	0.000282371	0.0033275	6.6968022769127735	54.728212220237076	CSF2;IL1B;CD14;TNF;ICAM1;TLR2	Disgenet
negative regulation of cytokine biosynthetic process (GO:0042036)	2021-04-01	3.44284e-05	0.00344486	21.047092870297288	216.29316953615609	IL10;IL6;ZFP36;BCL3	BP
infertility tubal factor	2015-03-01	0.000306159	0.00356931	22.099447513812155	178.8156107916636	IL10;IL6;TLR2	Disgenet
Group B Streptococcal Infection	2015-03-01	0.000306159	0.00357355	22.099447513812155	178.8156107916636	IL1B;CXCL1;CXCL2	Disgenet
Empyema	2015-03-01	0.000306159	0.0035778	22.099447513812155	178.8156107916636	NFKBIA;CSF2;NFKBIE	Disgenet
Common Cold	2015-03-01	0.000306159	0.00358206	22.099447513812155	178.8156107916636	CXCL10;IL6;ICAM1	Disgenet
Abscess	1936-04-01	0.000304796	0.00358317	12.277470841006751	99.39678496981806	IL10;IL6;NOD2;TNF	Disgenet
Balkan Nephropathy	2015-03-01	0.000306159	0.00358633	22.099447513812155	178.8156107916636	IL1A;IL1B;TNF	Disgenet
Meningitis, Bacterial	1936-04-01	0.000304796	0.00358747	12.277470841006751	99.39678496981806	CSF2;IL1B;CD14;TLR2	Disgenet
Guillain-Barre Syndrome, Familial	2015-03-01	0.000306159	0.00359061	22.099447513812155	178.8156107916636	IL1B;CXCL1;CXCL2	Disgenet
IGA Glomerulonephritis	9/236	0.000308695	0.00359461	4.21387770390486	34.061437679164676	IL10;IL1A;IL6;IL1B;C5AR1;ADM;CD14;TNF;ICAM1	Disgenet
Selenium deficiency	2015-03-01	0.000306159	0.0035949	22.099447513812155	178.8156107916636	IL1A;GPR132;PTGS2	Disgenet
Familial Alzheimer Disease (FAD)	8/187	0.000310405	0.00361025	4.7271545484090165	38.184211328127475	SLC30A6;IL1A;CSF2;IL1B;NLRP3;FOS;PTGS2;TNF	Disgenet
Idiopathic Inflammatory Myopathies	1966-05-01	0.00032842	0.00381526	8.371002846140968	67.14563514025204	IL1A;CXCL10;IL1B;TNFAIP3;TNF	Disgenet
Prostatic Diseases	1937-04-01	0.000339342	0.00390521	11.945647304763327	95.42784450606382	GADD45A;GDF15;FOS;SLC2A6	Disgenet
Painful Bladder Syndrome	1937-04-01	0.000339342	0.00390979	11.945647304763327	95.42784450606382	IL10;CXCL10;IL6;TNF	Disgenet
Arteriovenous hemangioma	1937-04-01	0.000339342	0.00391438	11.945647304763327	95.42784450606382	IL6;IL1B;TNF;ICAM1	Disgenet
Anti-Basement Membrane Glomerulonephritis	1937-04-01	0.000339342	0.00391898	11.945647304763327	95.42784450606382	IL10;DUSP1;IL1B;TNF	Disgenet
Takayasu Arteritis	1937-04-01	0.000339342	0.00392359	11.945647304763327	95.42784450606382	IL6;TNFSF9;NOD2;TNF	Disgenet
Eczema, Infantile	1937-04-01	0.000339342	0.00392821	11.945647304763327	95.42784450606382	IL10;CXCL10;IL6;IL1B	Disgenet
Salmonella infections	1937-04-01	0.000339342	0.00393284	11.945647304763327	95.42784450606382	IL1B;NOD2;PTGS2;TNF	Disgenet
Arthritis, Reactive	1937-04-01	0.000339342	0.00393748	11.945647304763327	95.42784450606382	IL10;PTGS2;TNF;TLR2	Disgenet
Metastatic Prostate Carcinoma	9/240	0.000349137	0.00401324	4.143646408839778	32.98361839778445	KDM6B;IL6;CDKN1A;GDF15;IL1B;FOSB;PTGS2;TNF;ICAM1	Disgenet
Carcinoid tumor no ICD-O subtype	6/103	0.000349751	0.0040156	6.436732285576356	51.22537319317004	JUN;MARCKSL1;BCL2L11;FOSB;FOS;JUNB	Disgenet
Osteoarthritis of hip	1967-05-01	0.000352331	0.0040405	8.246062505153787	65.56394993079348	IL1A;SOCS3;IL6;TNFAIP6;IL1B	Disgenet
Chronic myeloid leukemia	1976-05-01	0.00063129	0.00406981	7.269555103227681	53.56022878406343	NFKBIA;CDKN1A;GADD45B;GADD45A;GADD45G	KEGG Mouse
Pediatric Crohn's disease	2016-03-01	0.000374308	0.00424302	20.718232044198892	163.47577361436691	CSF2;NOD2;TNF	Disgenet
Non-Functioning Pituitary Gland Neoplasm	2016-03-01	0.000374308	0.00424792	20.718232044198892	163.47577361436691	CDKN1A;BCL2L11;GADD45G	Disgenet
Mesangial proliferative glomerulonephritis	2016-03-01	0.000374308	0.00425284	20.718232044198892	163.47577361436691	IL6;IL1B;C5AR1	Disgenet
Non-Convulsive Status Epilepticus	1968-05-01	0.000377535	0.00425506	8.124796880077998	64.0384034797992	JUN;FOS;PTGS2;TNF;JUNB	Disgenet
Kidney Failure	10/296	0.000378598	0.00425728	3.7330147827385396	29.412553892915813	IL1A;IL6;SLC7A7;IL1B;NLRP3;ADM;PTGS2;TNF;SLC2A6;TLR2	Disgenet
Meningoencephalitis	2016-03-01	0.000374308	0.00425776	20.718232044198892	163.47577361436691	IL10;CSF2;TNF	Disgenet
Grand Mal Status Epilepticus	1968-05-01	0.000377535	0.00425995	8.124796880077998	64.0384034797992	JUN;FOS;PTGS2;TNF;JUNB	Disgenet
Idiopathic pulmonary arterial hypertension	10/296	0.000378598	0.00426216	3.7330147827385396	29.412553892915813	IL10;EGR1;DNAJB1;IL6;DUSP2;GDF15;IL1B;PIM1;TNF;TLR2	Disgenet
Ileal Diseases	2016-03-01	0.000374308	0.00426269	20.718232044198892	163.47577361436691	CSF2;NOD2;TNF	Disgenet
Complex Partial Status Epilepticus	1968-05-01	0.000377535	0.00426485	8.124796880077998	64.0384034797992	JUN;FOS;PTGS2;TNF;JUNB	Disgenet
Cervical Intraepithelial Neoplasia Grade 2/3	2016-03-01	0.000374308	0.00426764	20.718232044198892	163.47577361436691	IL1A;IL6;IL1B	Disgenet
Status Epilepticus, Subclinical	1968-05-01	0.000377535	0.00426975	8.124796880077998	64.0384034797992	JUN;FOS;PTGS2;TNF;JUNB	Disgenet
Zollinger-Ellison syndrome	2016-03-01	0.000374308	0.00427259	20.718232044198892	163.47577361436691	CDKN1A;IL6;TNF	Disgenet
Simple Partial Status Epilepticus	1968-05-01	0.000377535	0.00427467	8.124796880077998	64.0384034797992	JUN;FOS;PTGS2;TNF;JUNB	Disgenet
SPONDYLOCARPOTARSAL SYNOSTOSIS SYNDROME	2016-03-01	0.000374308	0.00427756	20.718232044198892	163.47577361436691	IL10;TNF;ICAM1	Disgenet
Schistosomiasis mansoni	2016-03-01	0.000374308	0.00428254	20.718232044198892	163.47577361436691	IL10;TNF;ICAM1	Disgenet
Colitis, Collagenous	2016-03-01	0.000374308	0.00428753	20.718232044198892	163.47577361436691	IL6;IL1B;TNF	Disgenet
Adenocarcinoma of pancreas	11/353	0.000386123	0.00433693	3.4432566947865957	27.06177465705503	NR4A1;IL1A;IL6;CDKN1A;CSF2;IL1B;PIM3;ADM;PTGS2;F3;ICAM1	Disgenet
Stromal Neoplasm	1969-05-01	0.000404079	0.00452826	8.007046200656577	62.566269110521986	IL6;GDF15;TNFSF9;ATF3;MCL1	Disgenet
Respiratory Tract Infections	1969-05-01	0.000404079	0.00453343	8.007046200656577	62.566269110521986	IL10;IL6;IL1B;PTAFR;CD14	Disgenet
Leukopenia	9/245	0.00040575	0.00454181	4.059082196414478	31.700515725584214	IL10;SOCS3;IL6;MARCKSL1;CSF2;SLC7A7;PDE4B;NOD2;TNF	Disgenet
Depressive disorder	17/740	0.000413449	0.00461747	2.538450052262207	19.777007292517766	IL10;CSF2;SERPINB2;GCH1;DUSP1;PTGS2;TNF;ETS2;NR4A2;IL1A;IL6;MARCKS;IL1B;PDE4B;FOSB;ATF3;MCL1	Disgenet
Astrocytoma	17/740	0.000413449	0.00462272	2.538450052262207	19.777007292517766	EGR1;CDKN1A;MARCKSL1;CSF2;ADM;CXCL1;PTGS2;TNF;F3;GEM;ICAM1;IL1A;IL6;IL1B;PIM1;LTA;MCL1	Disgenet
Spinal Cord Diseases	1939-04-01	0.000416698	0.0046432	11.333050007083155	88.20682569234853	IL10;IL6;CSF2;TNF	Disgenet
Dermatomyositis, Childhood Type	1939-04-01	0.000416698	0.00464847	11.333050007083155	88.20682569234853	IL1A;CD83;IL1B;TNF	Disgenet
Mild cognitive disorder	7/149	0.000421889	0.00469572	5.191145389150506	40.33918923213024	CSF2;GDF15;PLK2;IL1B;ADM;TNF;NFE2L2	Disgenet
JAK-STAT signaling pathway	7/164	0.000747224	0.00471685	4.716345505996497	33.9536603272272	IL10;SOCS3;IL6;CDKN1A;CSF2;PIM1;MCL1	KEGG Mouse
Waldenstrom Macroglobulinemia	6/107	0.000429113	0.00477073	6.1961067795735	48.043314633706984	IL10;IL6;BCL6;IL1B;TNF;MCL1	Disgenet
Neurodegenerative Disorders	17/744	0.000439556	0.0048813	2.524802471336066	19.516082118122185	IL10;JUN;CSF2;ADM;FOS;PTGS2;TNF;ICAM1;SOCS3;IL1A;DNAJB1;IL6;BCL6;IL1B;FOSB;JUNB;NFE2L2	Disgenet
negative regulation of transcription factor import into nucleus (GO:0042992)	2023-04-01	5.02225e-05	0.00492856	19.216910881575785	190.22912509464263	NFKBIA;ZC3H12A;NLRP3;NFKBIE	BP
Pulpitis	2017-03-01	0.0004515	0.00494136	19.499512512187195	150.20348987541038	IL10;CXCL10;TNF	Disgenet
negative regulation of immune response (GO:0050777)	1945-05-01	5.2332e-05	0.00494537	12.277470841006751	121.03011728632998	AMBP;TNFAIP3;NLRP3;NOD2;SAMSN1	BP
Post-kala-azar dermal leishmaniasis	2017-03-01	0.0004515	0.00494687	19.499512512187195	150.20348987541038	IL10;IL6;TNF	Disgenet
Pleocytosis	2017-03-01	0.0004515	0.00495239	19.499512512187195	150.20348987541038	IL6;CSF2;IL1B	Disgenet
Meningococcemia	2017-03-01	0.0004515	0.00495792	19.499512512187195	150.20348987541038	IL10;IL6;TNF	Disgenet
Low Back Pain	2017-03-01	0.0004515	0.00496347	19.499512512187195	150.20348987541038	IL1A;IL1B;NLRP3	Disgenet
Invasive Fungal Infections	2017-03-01	0.0004515	0.00496903	19.499512512187195	150.20348987541038	IL10;IL6;CSF2	Disgenet
Hysterical amnesia	2017-03-01	0.0004515	0.0049746	19.499512512187195	150.20348987541038	IL1A;IL6;CSF2	Disgenet
Global Amnesia	2017-03-01	0.0004515	0.00498018	19.499512512187195	150.20348987541038	IL1A;IL6;CSF2	Disgenet
Dissociative Amnesia	2017-03-01	0.0004515	0.00498578	19.499512512187195	150.20348987541038	IL1A;IL6;CSF2	Disgenet
Amnestic State	2017-03-01	0.0004515	0.00499138	19.499512512187195	150.20348987541038	IL1A;IL6;CSF2	Disgenet
Temporary Amnesia	2017-03-01	0.0004515	0.004997	19.499512512187195	150.20348987541038	IL1A;IL6;CSF2	Disgenet
Aneurysm	7/151	0.000457104	0.00499713	5.122388496578976	39.394236785294964	IL10;ITPKC;IL6;IL1B;NLRP3;MMP8;TNF	Disgenet
Tactile Amnesia	2017-03-01	0.0004515	0.00500264	19.499512512187195	150.20348987541038	IL1A;IL6;CSF2	Disgenet
Intestinal Polyps	1940-04-01	0.000459749	0.00500378	11.049723756906078	84.91523949753172	NR4A2;JUN;GDF15;PTGS2	Disgenet
Stenosis	2017-03-01	0.0004515	0.00500828	19.499512512187195	150.20348987541038	ADM;NOD2;TLR2	Disgenet
AIDS related complex	1940-04-01	0.000459749	0.00500933	11.049723756906078	84.91523949753172	IL6;IL1B;TNF;F3	Disgenet
Nephrotic Syndrome, Minimal Change	1940-04-01	0.000459749	0.00501489	11.049723756906078	84.91523949753172	IL6;IL1B;C5AR1;TNF	Disgenet
Rheumatic Heart Disease	1940-04-01	0.000459749	0.00502046	11.049723756906078	84.91523949753172	IL10;IL6;DUSP1;TNF	Disgenet
positive regulation of interleukin-8 production (GO:0032757)	1945-05-01	5.2332e-05	0.00503868	12.277470841006751	121.03011728632998	IL1B;NOD2;CD14;TNF;TLR2	BP
Post-Traumatic Stress Disorder	6/109	0.000473727	0.00515021	6.082416746920776	46.56016144672188	EGR1;IL6;DUSP2;IL1B;TNF;ICAM1	Disgenet
Sezary Syndrome	7/152	0.000475571	0.00516454	5.088688572259377	38.93353135495446	IL10;SOCS3;CXCL10;TNFAIP3;TNF;JUNB;IER3	Disgenet
negative regulation of response to external stimulus (GO:0032102)	7/108	5.72028e-05	0.0052126	7.161857990587271	69.9635320877323	IL10;PTGER4;TNFAIP6;NLRP3;TNFAIP3;NOD2;TRIB1	BP
negative regulation of transcription from RNA polymerase II promoter (GO:0000122)	16/566	5.92895e-05	0.00521646	3.1235968217402337	30.402211757361925	TGIF1;JUN;CITED2;TNF;ETS2;RNF2;RELB;NR4A2;DNAJB1;ZFP36;BCL6;NFIL3;FOSB;JUNB;SKIL;ATF3	BP
positive regulation of cytokine secretion (GO:0050715)	1974-06-01	5.62466e-05	0.00521866	8.959235478572495	87.67297409569146	IL10;PTGER4;IL1A;CD14;TNF;TLR2	BP
negative regulation of lipid localization (GO:1905953)	2019-09-03	5.88304e-05	0.00526687	36.83241252302025	358.7790521450393	NFKBIA;IL6;TNF	BP
Diabetes, Autoimmune	6/110	0.000497348	0.00539508	6.027122049221496	45.84361684774073	IL10;IL1A;IL1B;TNF;ICAM1;TLR2	Disgenet
Hernia	1941-04-01	0.000505879	0.00547553	10.780218299420563	81.81337289710744	IL1A;IL6;IL1B;TNF	Disgenet
Anaphylaxis (non medication)	1941-04-01	0.000505879	0.00548156	10.780218299420563	81.81337289710744	IL10;NLRP3;TNF;ICAM1	Disgenet
Focal glomerulosclerosis	7/154	0.000514288	0.00555431	5.02260170768458	38.034790196088416	IL10;IL1A;IL6;IL1B;CXCL1;TNF;NFE2L2	Disgenet
Aplastic Anemia	7/154	0.000514288	0.00556042	5.02260170768458	38.034790196088416	IL10;IL6;CSF2;IL1B;CD3G;TNF;GEM	Disgenet
Bronchiectasis	6/111	0.000521876	0.00563008	5.972823652381663	45.14308015971456	IL1A;IL1B;MMP8;TNF;ICAM1;TLR2	Disgenet
regulation of defense response (GO:0031347)	1976-06-01	6.53941e-05	0.00565604	8.723466123873218	84.0512777858455	BCL6;TNFAIP3;NLRP3;NOD2;PTGS2;BIRC3	BP
Infective cystitis	2018-03-01	0.000538204	0.00578084	18.416206261510126	138.6238005445718	IL10;SERPINB2;AMBP	Disgenet
Endocarditis	2018-03-01	0.000538204	0.00578717	18.416206261510126	138.6238005445718	IL1A;AMBP;TNF	Disgenet
Angiolymphoid hyperplasia	2018-03-01	0.000538204	0.00579351	18.416206261510126	138.6238005445718	IL1A;IL6;IL1B	Disgenet
Somnolence	2018-03-01	0.000538204	0.00579986	18.416206261510126	138.6238005445718	CXCL10;F3;TNF	Disgenet
Alloxan Diabetes	6/112	0.000547335	0.00585971	5.919494869771112	44.458066102886605	IL6;IL1B;PTGS2;TNF;ATF3;ICAM1	Disgenet
Streptozotocin Diabetes	6/112	0.000547335	0.0058661	5.919494869771112	44.458066102886605	IL6;IL1B;PTGS2;TNF;ATF3;ICAM1	Disgenet
Diabetes Mellitus, Experimental	6/112	0.000547335	0.0058725	5.919494869771112	44.458066102886605	IL6;IL1B;PTGS2;TNF;ATF3;ICAM1	Disgenet
Cervical Intraepithelial Neoplasia	8/204	0.000553989	0.00592449	4.333225002708265	32.49210609476826	IL10;IL6;CDKN1A;IL1B;CFLAR;PTGS2;TNF;NFE2L2	Disgenet
Chloracne	1942-04-01	0.000555209	0.00593108	10.523546435148644	78.88624674942155	PTGER4;BTG2;GADD45A;NFE2L2	Disgenet
Proliferative diabetic retinopathy	1974-05-01	0.000558501	0.00595331	7.466029565477079	55.9224551231636	IL10;IL6;ADM;TNF;ICAM1	Disgenet
Endometrial Hyperplasia	1974-05-01	0.000558501	0.00595977	7.466029565477079	55.9224551231636	ERRFI1;ADM;PTGS2;TNF;NFE2L2	Disgenet
negative regulation of interleukin-6 production (GO:0032715)	2025-04-01	7.07392e-05	0.00601637	17.67955801104972	168.95488805901005	IL10;ZC3H12A;TNFAIP3;TNF	BP
Head and Neck Carcinoma	6/113	0.000573749	0.00610922	5.867109959419156	43.78810810635299	IL10;PIM1;NLRP3;MMP8;TNF;NFE2L2	Disgenet
cellular response to tumor necrosis factor (GO:0071356)	9/195	7.35239e-05	0.0061507	5.09987250318742	48.540076900130884	NFKBIA;ZFP36;ZC3H12A;LTA;TNFSF9;TNF;ZFP36L1;NFE2L2;BIRC3	BP
Petit mal status	1975-05-01	0.00059406	0.00631181	7.3664825046040505	54.72213895463144	JUN;FOS;PTGS2;TNF;JUNB	Disgenet
Granulomatosis with polyangiitis	1975-05-01	0.00059406	0.00631864	7.3664825046040505	54.72213895463144	IL10;TNFAIP3;NOD2;MMP8;TNF	Disgenet
HELLP Syndrome	1943-04-01	0.000607863	0.00645149	10.278812797121931	76.12037769021009	ADM;NOD2;TNF;TLR2	Disgenet
Colorectal cancer metastatic	8/207	0.000609791	0.00646497	4.270424640350174	31.611363898291316	PPP1R15A;EGR1;DUSP1;PTGS2;TNF;PHLDA1;AREG;GEM	Disgenet
Idiopathic Nephrotic Syndrome	2019-03-01	0.000634878	0.00665201	17.446932247746435	128.44567060043914	IL6;IL1B;TNF	Disgenet
positive regulation of type 2 immune response (GO:0002830)	2019-10-03	8.3484e-05	0.00665655	33.14917127071823	311.29906256801235	IL6;NLRP3;NOD2	BP
Filarial Elephantiases	2019-03-01	0.000634878	0.0066591	17.446932247746435	128.44567060043914	IL10;SOCS3;TLR2	Disgenet
Endophthalmitis	2019-03-01	0.000634878	0.00666622	17.446932247746435	128.44567060043914	IL1B;TNF;TLR2	Disgenet
Corneal pannus	2019-03-01	0.000634878	0.00667335	17.446932247746435	128.44567060043914	IL1A;IL1B;TNF	Disgenet
High-Grade Prostatic Intraepithelial Neoplasia	1976-05-01	0.00063129	0.00667849	7.269555103227681	53.56022878406343	DUSP1;GDF15;PIM1;CFLAR;PTGS2	Disgenet
Chronic multifocal osteomyelitis	2019-03-01	0.000634878	0.00668049	17.446932247746435	128.44567060043914	IL10;IL1A;IL1B	Disgenet
Niemann-Pick Disease, Type C	1976-05-01	0.00063129	0.00668569	7.269555103227681	53.56022878406343	IL1A;EGR1;MAP3K8;PTGS2;TNF	Disgenet
Amebic colitis	2019-03-01	0.000634878	0.00668765	17.446932247746435	128.44567060043914	IL1A;IL1B;TNF	Disgenet
stage, gastric cancer	2019-03-01	0.000634878	0.00669483	17.446932247746435	128.44567060043914	IL1A;IL1B;TNF	Disgenet
Solitary fibrous tumor	2019-03-01	0.000634878	0.00670202	17.446932247746435	128.44567060043914	EGR1;BCL6;NAB2	Disgenet
Retinoic acid syndrome	2019-03-01	0.000634878	0.00670923	17.446932247746435	128.44567060043914	IL1B;CXCL2;ICAM1	Disgenet
negative regulation of transcription from RNA polymerase II promoter in response to stress (GO:0097201)	2019-10-03	8.3484e-05	0.00676221	33.14917127071823	311.29906256801235	DNAJB1;JUN;CITED2	BP
Drug-Induced Liver Disease	11/376	0.00065305	0.00683511	3.2326319501586926	23.707661930951225	IL10;CXCL10;IL1A;IL6;AMBP;GADD45A;IL1B;CXCL1;PTGS2;TNF;NFE2L2	Disgenet
Malignant neoplasm of gastrointestinal tract	9/262	0.000657653	0.00686866	3.795706634051706	27.810510448289822	IL10;IL6;MARCKSL1;GDF15;CD14;NOD2;PTGS2;TNF;AREG	Disgenet
3'-UTR-mediated mRNA destabilization (GO:0061158)	2019-10-03	8.3484e-05	0.00687128	33.14917127071823	311.29906256801235	ZFP36;ZC3H12A;ZFP36L1	BP
Renal Insufficiency	9/262	0.000657653	0.00687597	3.795706634051706	27.810510448289822	IL10;IL1A;IL6;IL1B;NLRP3;OLR1;ADM;PTGS2;TNF	Disgenet
MYELOPROLIFERATIVE DISORDER, CHRONIC, WITH EOSINOPHILIA	1944-04-01	0.000663964	0.00692721	10.04520341536916	73.50359859494624	CSF2;CXCL1;TNF;ICAM1	Disgenet
Necroptosis	7/176	0.00112926	0.006983	4.394776494224008	29.823787501958346	IL1A;IL1B;NLRP3;TNFAIP3;CFLAR;TNF;BIRC3	KEGG Mouse
Neural Tube Defects	7/162	0.000695003	0.00723569	4.774571993724847	34.718751872643516	IL10;TGIF1;MARCKSL1;MARCKS;CSF2;GCH1;C5AR1	Disgenet
androgen independent prostate cancer	7/162	0.000695003	0.00724336	4.774571993724847	34.718751872643516	EGR1;IL6;CDKN1A;CFLAR;PTGS2;TNF;BIRC3	Disgenet
negative regulation of defense response (GO:0031348)	1981-06-01	9.3522e-05	0.0073422	8.184980560671168	75.93463020757206	IL10;PTGER4;TNFAIP6;TNFAIP3;NLRP3;NOD2	BP
Polyendocrinopathies, Autoimmune	1978-05-01	0.000710964	0.00739403	7.083156254426972	51.34500950557922	NLRP3;NOD2;TNF;F3;TLR2	Disgenet
Moyamoya disease 1	1945-04-01	0.000723635	0.00750991	9.821976672805402	71.02490407815638	IL10;TGIF1;MMD;IL1B	Disgenet
Disseminated Intravascular Coagulation	1945-04-01	0.000723635	0.00751785	9.821976672805402	71.02490407815638	ZFP36;IL6;TNF;F3	Disgenet
Age related macular degeneration	11/381	0.000727874	0.00754593	3.1902089586867937	23.050481305874744	IL6;IL1B;PLEK;NLRP3;ADM;TNF;F3;GEM;ICAM1;NFE2L2;TLR2	Disgenet
Memory impairment	9/266	0.00073249	0.00758579	3.7386283388028074	26.98938573290385	NR4A2;IL10;IL1A;IL6;CSF2;FCRL5;IL1B;TNF;NFE2L2	Disgenet
Aortic Valve Insufficiency	8/213	0.00073503	0.00760408	4.150130988509325	29.945684075525868	IL10;JUN;EGR2;IL6;FOSB;FOS;JUNB;MCL1	Disgenet
Polymyalgia Rheumatica	2020-03-01	0.000741963	0.0076117	16.574585635359114	119.43997126804884	IL6;TNF;ICAM1	Disgenet
Periapical Granuloma	2020-03-01	0.000741963	0.00761965	16.574585635359114	119.43997126804884	IL1B;MMP8;TNF	Disgenet
pathologic fistula	2020-03-01	0.000741963	0.00762762	16.574585635359114	119.43997126804884	IL10;NOD2;TNF	Disgenet
Helicobacter-associated gastritis	2020-03-01	0.000741963	0.00763561	16.574585635359114	119.43997126804884	CXCL10;AREG;TNF	Disgenet
Chagas Cardiomyopathy	2020-03-01	0.000741963	0.00764362	16.574585635359114	119.43997126804884	CXCL10;IL6;LTA	Disgenet
Allergic Conjunctivitis	2020-03-01	0.000741963	0.00765164	16.574585635359114	119.43997126804884	SOCS3;SERPINB2;TLR2	Disgenet
Secondary malignant neoplasm of liver	13/507	0.000740912	0.00765687	2.833262501770789	20.421103799612272	KDM6B;CSF2;SERPINB2;CXCL1;PTGS2;TNF;AREG;F3;ICAM1;NR4A2;IL6;PIM3;ATF3	Disgenet
Respiratory Hypersensitivity	2020-03-01	0.000741963	0.00765967	16.574585635359114	119.43997126804884	IL6;CXCL1;TNF	Disgenet
Prion Diseases	1979-05-01	0.000753509	0.00772209	6.993496048674732	50.28861852940658	IL1A;IL6;IL1B;CD14;PTGS2	Disgenet
Heart Diseases	10/324	0.000763091	0.00777973	3.4104085669463196	24.48036579870109	IL1A;IL6;RRAD;IL1B;ZC3H12A;NLRP3;ADM;TNF;F3;NFE2L2	Disgenet
Drug-Induced Acute Liver Injury	10/324	0.000763091	0.00778781	3.4104085669463196	24.48036579870109	CXCL10;IL1A;IL6;AMBP;GADD45A;IL1B;CXCL1;PTGS2;TNF;NFE2L2	Disgenet
Chemically-Induced Liver Toxicity	10/324	0.000763091	0.00779591	3.4104085669463196	24.48036579870109	CXCL10;IL1A;IL6;AMBP;GADD45A;IL1B;CXCL1;PTGS2;TNF;NFE2L2	Disgenet
Chemical and Drug Induced Liver Injury	10/324	0.000763091	0.00780402	3.4104085669463196	24.48036579870109	CXCL10;IL1A;IL6;AMBP;GADD45A;IL1B;CXCL1;PTGS2;TNF;NFE2L2	Disgenet
Hepatitis, Toxic	10/324	0.000763091	0.00781215	3.4104085669463196	24.48036579870109	CXCL10;IL1A;IL6;AMBP;GADD45A;IL1B;CXCL1;PTGS2;TNF;NFE2L2	Disgenet
Muscular Atrophy	1946-04-01	0.000787002	0.00801519	9.608455440787893	68.67431704386576	TGIF1;CITED2;TNF;RELB	Disgenet
Prostate Stromal Proliferation of Uncertain Malignant Potential	2019-05-02	0.000800036	0.00802322	44.19889502762431	315.1758405450532	IL1B;PTGS2	Disgenet
Periodic syndrome	2019-05-02	0.000800036	0.00803142	44.19889502762431	315.1758405450532	NLRP3;TNF	Disgenet
Hemodynamic instability	2019-05-02	0.000800036	0.00803963	44.19889502762431	315.1758405450532	IL6;TNF	Disgenet
Hereditary hemochromatosis	7/166	0.000802503	0.00803975	4.659522066165213	33.21202498939382	IL6;IL1B;CD14;TNF;ICAM1;NFE2L2;BIRC3	Disgenet
Gingival Recession	2019-05-02	0.000800036	0.00804786	44.19889502762431	315.1758405450532	IL1A;IL1B	Disgenet
Familial neurocardiogenic syncope	2019-05-02	0.000800036	0.0080561	44.19889502762431	315.1758405450532	NLRP3;TNF	Disgenet
Cowpox	2019-05-02	0.000800036	0.00806437	44.19889502762431	315.1758405450532	CXCL1;TNF	Disgenet
Actinic prurigo	2019-05-02	0.000800036	0.00807265	44.19889502762431	315.1758405450532	IL1B;TNF	Disgenet
Tumor necrosis factor receptor associated periodic syndrome [TRAPS]	2019-05-02	0.000800036	0.00808094	44.19889502762431	315.1758405450532	NLRP3;TNF	Disgenet
Uveitis, Intermediate	2019-05-02	0.000800036	0.00808926	44.19889502762431	315.1758405450532	IL10;IL6	Disgenet
stage, chronic lymphocytic leukemia	2019-05-02	0.000800036	0.00809759	44.19889502762431	315.1758405450532	EGR2;BCL6	Disgenet
Tension Headache	2019-05-02	0.000800036	0.00810594	44.19889502762431	315.1758405450532	LTA;TNF	Disgenet
PERIODONTITIS, LOCALIZED AGGRESSIVE	2019-05-02	0.000800036	0.0081143	44.19889502762431	315.1758405450532	IL1B;TLR2	Disgenet
Acute myelomonocytic leukemia	1980-05-01	0.000797927	0.00811804	6.906077348066297	49.26445777987187	EGR1;CSF2;GADD45B;CD14;MCL1	Disgenet
Sepsis due to urinary tract infection	2019-05-02	0.000800036	0.00812268	44.19889502762431	315.1758405450532	SERPINB2;AMBP	Disgenet
Dystonia, Dopa-Responsive, due to Sepiapterin Reductase Deficiency	2019-05-02	0.000800036	0.00813108	44.19889502762431	315.1758405450532	CSF2;GCH1	Disgenet
Acute Megakaryocytic Leukemias	6/121	0.000822449	0.00823119	5.479201862928633	38.91999576517898	IL1A;IL6;CSF2;IL1B;TRIB1;ETS2	Disgenet
positive regulation of cellular biosynthetic process (GO:0031328)	8/160	0.000106765	0.00825487	5.524861878453039	50.52420736251251	EGR1;IL6;CSF2;IL1B;BCL3;PTGS2;TNF;AREG	BP
Hepatitis, Drug-Induced	10/328	0.000837922	0.00837751	3.3688182185689257	23.86668246347097	CXCL10;IL1A;IL6;AMBP;GADD45A;IL1B;CXCL1;PTGS2;TNF;NFE2L2	Disgenet
Hyperlipidemia, Familial Combined	1981-05-01	0.00084427	0.0084324	6.820817133892639	48.27118666202643	EGR1;IL6;SERPINB2;TNF;NFE2L2	Disgenet
Fabry Disease	1947-04-01	0.000854189	0.00851417	9.404020218643469	66.44277307927628	IL10;IL1A;IL6;ICAM1	Disgenet
Alcoholic Steatohepatitis	1947-04-01	0.000854189	0.00852281	9.404020218643469	66.44277307927628	CXCL10;IL6;AREG;TNF	Disgenet
regulation of vascular endothelial growth factor production (GO:0010574)	2028-04-01	0.000112096	0.00853769	15.785319652722965	143.58573673253622	IL1A;IL6;IL1B;PTGS2	BP
Fatigue	10/329	0.000857543	0.00853894	3.358578649515525	23.716397275759526	IL10;IL6;BCL6;GCH1;IL1B;NLRP3;CD14;PTGS2;TNF;BIRC3	Disgenet
Disorder of Achilles tendon	2021-03-01	0.000859886	0.0085536	15.785319652722965	111.42400972780376	IL6;IL1B;TLR2	Disgenet
response to corticosteroid (GO:0031960)	2019-11-03	0.000114027	0.00855703	30.13561024610748	273.603547634707	IL10;IL6;TNF	BP
positive regulation of apoptotic process (GO:0043065)	11/308	0.000119419	0.00883179	3.9463299131807412	35.646705624027625	JUN;IL6;BCL2L11;BTG1;GADD45B;BCL6;GADD45A;ZC3H12A;NLRP3;TNF;GADD45G	BP
Hay fever	1982-05-01	0.000892589	0.00886993	6.737636437137851	47.30753545617452	IL10;CXCL10;IL6;TNF;TLR2	Disgenet
Adenomatous Polyposis Coli	11/391	0.000899028	0.0089249	3.1086179367254947	21.804455323852803	IL10;CDKN1A;CSF2;BCL2L11;PLEK;NLRP3;FOS;NOD2;PTGS2;TNF;ICAM1	Disgenet
Cellular senescence	7/185	0.00150524	0.00912176	4.180976556667164	27.171341067405116	IL1A;IL6;CDKN1A;GADD45B;GADD45A;ZFP36L1;GADD45G	KEGG Mouse
Mitochondrial Myopathies	1983-05-01	0.000942937	0.00934192	6.656460094521733	46.37230078221879	IL1A;IL6;GDF15;IL1B;TNF	Disgenet
Situs Inversus	1983-05-01	0.000942937	0.00935135	6.656460094521733	46.37230078221879	IL10;ZFP36;IL6;CITED2;TNF	Disgenet
Acute Erythroblastic Leukemia	8/223	0.000989177	0.00969255	3.9640264598766195	27.42566168701148	IL6;CDKN1A;CSF2;ID3;PTGS2;TNF;ETS2;MCL1	Disgenet
Neurocysticercosis	2022-03-01	0.000989061	0.00970109	15.06780512305374	104.25045019128869	IL10;CSF2;ICAM1	Disgenet
Multi-infarct dementia	2022-03-01	0.000989061	0.00971078	15.06780512305374	104.25045019128869	IL1A;IL6;IL1B	Disgenet
Job Syndrome	2022-03-01	0.000989061	0.00972049	15.06780512305374	104.25045019128869	IL10;IL6;TLR2	Disgenet
Lesion of brain	1984-05-01	0.000995368	0.00972413	6.577216521967903	45.46434139731589	IL10;IL6;CSF2;LTA;TNF	Disgenet
Granuloma	2022-03-01	0.000989061	0.00973022	15.06780512305374	104.25045019128869	CXCL10;CDKN1A;TNF	Disgenet
Demyelinating Diseases	1984-05-01	0.000995368	0.0097338	6.577216521967903	45.46434139731589	IL10;CSF2;PIM3;TNF;ICAM1	Disgenet
Enthesitis-Related Arthritis	2022-03-01	0.000989061	0.00973997	15.06780512305374	104.25045019128869	IL6;TNF;TLR2	Disgenet
Severe Acute Respiratory Syndrome	1984-05-01	0.000995368	0.0097435	6.577216521967903	45.46434139731589	IL10;CXCL10;IL6;CXCL1;TNF	Disgenet
Decreased Concentration	2022-03-01	0.000989061	0.00974974	15.06780512305374	104.25045019128869	IL10;CD14;NFE2L2	Disgenet
Moyamoya Disease	1949-04-01	0.00100052	0.00975506	9.020182658698838	62.304529962341654	IL10;TGIF1;MMD;IL1B	Disgenet
Cholesteatoma	2022-03-01	0.000989061	0.00975953	15.06780512305374	104.25045019128869	CDKN1A;IL1B;TNF	Disgenet
Candidiasis	1949-04-01	0.00100052	0.00976475	9.020182658698838	62.304529962341654	CSF2;GALT;IL1B;TNF	Disgenet
Typhoid Fever	2022-03-01	0.000989061	0.00976933	15.06780512305374	104.25045019128869	IL1A;IL1B;TNF	Disgenet
Stomatitis	2022-03-01	0.000989061	0.00977916	15.06780512305374	104.25045019128869	IL1A;IL1B;TNF	Disgenet
Retinal Vein Occlusion	2022-03-01	0.000989061	0.00978901	15.06780512305374	104.25045019128869	IL6;SERPINB2;IL1B	Disgenet
Exanthema	8/224	0.00101804	0.00991604	3.9463299131807412	27.18972724090573	IL10;IL6;IL1B;NLRP3;NOD2;PTGS2;TNF;AREG	Disgenet
Recurrent urinary tract infection	1985-05-01	0.00104993	0.0102166	6.4998375040623975	44.58257430974238	IL10;IL6;LTA;ADM;TLR2	Disgenet
Radiating pain	1950-04-01	0.00107991	0.010436	8.83977900552486	60.38342336757986	CSF2;GCH1;ADM;TNF	Disgenet
Metaplasia	1950-04-01	0.00107991	0.0104462	8.83977900552486	60.38342336757986	IL10;BCL6;GDF15;PTGS2	Disgenet
Ache	1950-04-01	0.00107991	0.0104565	8.83977900552486	60.38342336757986	CSF2;GCH1;ADM;TNF	Disgenet
Suffering, Physical	1950-04-01	0.00107991	0.0104668	8.83977900552486	60.38342336757986	CSF2;GCH1;ADM;TNF	Disgenet
Pain, Splitting	1950-04-01	0.00107991	0.0104772	8.83977900552486	60.38342336757986	CSF2;GCH1;ADM;TNF	Disgenet
Pain, Migratory	1950-04-01	0.00107991	0.0104875	8.83977900552486	60.38342336757986	CSF2;GCH1;ADM;TNF	Disgenet
Pain, Crushing	1950-04-01	0.00107991	0.0104979	8.83977900552486	60.38342336757986	CSF2;GCH1;ADM;TNF	Disgenet
Anaplastic thyroid carcinoma	7/175	0.00109254	0.0105476	4.41988950276243	30.14034291970673	IL10;SOCS3;CDKN1A;CSF2;GDF15;TNF;GADD45G	Disgenet
Malignant neoplasm of larynx	6/128	0.00110192	0.0105965	5.179558011049723	35.2764285242826	CSF2;PLK2;IL1B;NOD2;PTGS2;MCL1	Disgenet
Endometrial adenocarcinoma	6/128	0.00110192	0.0106069	5.179558011049723	35.2764285242826	PTGER4;ERRFI1;CDKN1A;CXCL1;PTGS2;TNF	Disgenet
early pregnancy	6/128	0.00110192	0.0106173	5.179558011049723	35.2764285242826	IL10;IL6;BCL6;GADD45A;GDF15;TNF	Disgenet
tumor vasculature	6/128	0.00110192	0.0106277	5.179558011049723	35.2764285242826	CXCL10;IL6;ADM;TNF;F3;NFE2L2	Disgenet
Ovarian Diseases	2023-03-01	0.00112989	0.0108231	14.412683161181839	97.79924330434599	GALT;BCL2L11;F3	Disgenet
Complications of Diabetes Mellitus	2023-03-01	0.00112989	0.0108337	14.412683161181839	97.79924330434599	LTA;NLRP3;TNF	Disgenet
Basophilic leukemia	2023-03-01	0.00112989	0.0108443	14.412683161181839	97.79924330434599	IL6;C5AR1;FOS	Disgenet
regulation of interleukin-2 biosynthetic process (GO:0045076)	2019-12-03	0.000151024	0.0108546	27.62430939226519	243.04059711822072	IL1A;ZFP36;IL1B	BP
Asymptomatic human immunodeficiency virus infection	2023-03-01	0.00112989	0.0108549	14.412683161181839	97.79924330434599	CXCL10;CSF2;CD14	Disgenet
negative regulation of transcription, DNA-templated (GO:0045892)	19/814	0.000153254	0.0108619	2.5791738498920815	22.653945255798092	TGIF1;JUN;CSF2;CITED2;NAB2;TNF;ETS2;RNF2;RELB;NR4A2;ZFP36;BCL6;NFIL3;BCL3;ID3;FOSB;JUNB;SKIL;ATF3	BP
positive regulation of heterotypic cell-cell adhesion (GO:0034116)	2019-12-03	0.000151024	0.0110097	27.62430939226519	243.04059711822072	IL10;IL1B;TNF	BP
Malignant ascites	1951-04-01	0.00116362	0.011103	8.66645000541653	58.5524011413949	IL10;CFLAR;PTGS2;AREG	Disgenet
Retroviridae Infections	1987-05-01	0.00116568	0.0111119	6.350415952244871	42.89355497205908	CXCL10;IL6;CSF2;IL1B;TNF	Disgenet
Drug usage	1951-04-01	0.00116362	0.0111138	8.66645000541653	58.5524011413949	IL10;ZFP36;IL1B;PTGS2	Disgenet
Carcinomatosis of peritoneal cavity	1951-04-01	0.00116362	0.0111246	8.66645000541653	58.5524011413949	AMBP;CFLAR;AREG;ATF3	Disgenet
Allergic sensitization	1951-04-01	0.00116362	0.0111354	8.66645000541653	58.5524011413949	IL10;C5AR1;CD14;TNF	Disgenet
Endometrial cancer	1958-04-01	0.00188095	0.011175	7.620499142693846	47.82609590298842	CDKN1A;GADD45B;GADD45A;GADD45G	KEGG Mouse
Neoplastic Cell Transformation	6/130	0.00119377	0.0112164	5.09987250318742	34.32541142852464	ERRFI1;JUN;IL6;PIM1;TNFAIP3;FOS	Disgenet
Peritoneal infections	2019-06-02	0.00119291	0.0112191	36.83241252302025	247.93215508098288	IL1B;TLR2	Disgenet
Pelvic pain female	2019-06-02	0.00119291	0.0112298	36.83241252302025	247.93215508098288	IL6;IL1B	Disgenet
Myeloid hyperplasia	2019-06-02	0.00119291	0.0112406	36.83241252302025	247.93215508098288	ZFP36;CSF2	Disgenet
Moderate obesity	2019-06-02	0.00119291	0.0112514	36.83241252302025	247.93215508098288	IL6;TNF	Disgenet
Intraocular Lymphoma	2019-06-02	0.00119291	0.0112622	36.83241252302025	247.93215508098288	IL10;BCL6	Disgenet
Intermittent Explosive Disorder	2019-06-02	0.00119291	0.011273	36.83241252302025	247.93215508098288	CSF2;FOSB	Disgenet
HIV-associated neurocognitive disorder	2019-06-02	0.00119291	0.0112839	36.83241252302025	247.93215508098288	CSF2;MMP8	Disgenet
Epstein-Barr virus associated gastric carcinoma	2019-06-02	0.00119291	0.0112947	36.83241252302025	247.93215508098288	IL10;TNF	Disgenet
Endotoxic shock	2019-06-02	0.00119291	0.0113056	36.83241252302025	247.93215508098288	C5AR1;TNF	Disgenet
Bacterial keratitis	2019-06-02	0.00119291	0.0113165	36.83241252302025	247.93215508098288	IL6;IL1B	Disgenet
Acute peritonitis	2019-06-02	0.00119291	0.0113275	36.83241252302025	247.93215508098288	IL1B;ICAM1	Disgenet
Acute glaucoma	2019-06-02	0.00119291	0.0113384	36.83241252302025	247.93215508098288	IL1B;NLRP3	Disgenet
Acute-Phase Reaction	2019-06-02	0.00119291	0.0113494	36.83241252302025	247.93215508098288	IL6;TNF	Disgenet
DYSTONIA, DOPA-RESPONSIVE, WITH OR WITHOUT HYPERPHENYLALANINEMIA, AUTOSOMAL RECESSIVE (disorder)	2019-06-02	0.00119291	0.0113604	36.83241252302025	247.93215508098288	CSF2;GCH1	Disgenet
Hypotension	1988-05-01	0.00122698	0.0115174	6.278252134605725	42.08439685981199	IL1A;IL6;IL1B;ADM;TNF	Disgenet
Malignant Neoplasms	25/1437	0.00123536	0.0115851	1.9223597350219341	12.87287264995753	CDKN1A;CSF2;BTG1;CITED2;PLEK;PTGS2;TNF;ETS2;SOCS3;ZFP36;TMEM88;PIM1;MCL1;TGIF1;KDM6B;IL10;FOS;MMP8;F3;IL6;BCL6;IL1B;TNFSF9;TRIB1;NFE2L2	Disgenet
Precursor T-Cell Lymphoblastic Leukemia-Lymphoma	11/407	0.0012415	0.0116315	2.9864118261908317	19.983386776704524	IL1A;ZFP36;CDKN1A;CSF2;BCL6;DUSP1;PIM1;MAP3K8;TNF;ZFP36L1;MCL1	Disgenet
Myeloid neoplasm	1952-04-01	0.00125178	0.0116833	8.499787505312367	56.805685918677945	EGR1;NR4A1;CSF2;PLK2	Disgenet
Tumor-Associated Vasculature	1952-04-01	0.00125178	0.0116944	8.499787505312367	56.805685918677945	IL6;TNF;F3;ATF3	Disgenet
Thrombocytopenia due to platelet alloimmunization	1952-04-01	0.00125178	0.0117055	8.499787505312367	56.805685918677945	IL10;TNFAIP3;NLRP3;TNF	Disgenet
Pain, Burning	1952-04-01	0.00125178	0.0117167	8.499787505312367	56.805685918677945	CSF2;GCH1;ADM;TNF	Disgenet
regulation of leukocyte chemotaxis (GO:0002688)	1931-04-01	0.000168654	0.0117896	14.257708073427194	123.86614383917382	CXCL10;IL6;CXCL1;CXCL2	BP
Retinoblastoma	13/538	0.00126963	0.0118386	2.670007599252398	17.80636673002504	CDKN1A;DUSP2;CSF2;FOS;PTGS2;TNF;ICAM1;IL1A;IL6;IL1B;BCL3;MCL1;BIRC3	Disgenet
Chronic myeloproliferative disorder	8/232	0.00127403	0.0118684	3.810249571346923	25.39749152037203	SOCS3;EGR1;CXCL10;CSF2;GDF15;PIM1;TNF;JUNB	Disgenet
Lymphomatoid Papulosis	2024-03-01	0.00128275	0.0118821	13.812154696132595	91.9716558495204	IL10;IL1A;IL1B	Disgenet
Hepatic Veno-Occlusive Disease	2024-03-01	0.00128275	0.0118933	13.812154696132595	91.9716558495204	IL6;IL1B;TNF	Disgenet
Epilepsy, Temporal Lobe	7/180	0.00128597	0.0119007	4.297114794352363	28.602641714345697	IL1A;EGR2;IL1B;PTGS2;TNF;ICAM1;NFE2L2	Disgenet
Hepatic Form of Wilson Disease	2024-03-01	0.00128275	0.0119045	13.812154696132595	91.9716558495204	IL10;IL6;TNF	Disgenet
Cancer of Digestive System	2024-03-01	0.00128275	0.0119158	13.812154696132595	91.9716558495204	PTGS2;TNF;TLR2	Disgenet
Lymphoma, Intermediate-Grade	2024-03-01	0.00128275	0.011927	13.812154696132595	91.9716558495204	IL10;CSF2;BCL6	Disgenet
Lewy Body Disease	6/132	0.00129137	0.0119282	5.02260170768458	33.410610691270286	NR4A2;IL6;CSF2;GDF15;PLK2;PTGS2	Disgenet
Adenovirus Infections	1989-05-01	0.00129062	0.0119325	6.20770997578993	41.29761334119832	IL1A;IL1B;PTGS2;TNF;ICAM1	Disgenet
Sclerosis	2024-03-01	0.00128275	0.0119383	13.812154696132595	91.9716558495204	IL1B;ADM;PTGS2	Disgenet
Migraine Disorders	9/289	0.00130954	0.0120846	3.441090443327152	22.842243436684377	IL10;IL1A;DUSP2;GCH1;LTA;NLRP3;PTGS2;TNF;GEM	Disgenet
Primary Myelofibrosis	7/181	0.00132768	0.0122406	4.273373828637709	28.308194766759655	SOCS3;IL1A;IL6;CSF2;IL1B;MMP8;NFE2L2	Disgenet
Cerebral Aneurysm	1953-04-01	0.0013445	0.012384	8.339414156155529	55.137969919450974	IL6;CXCL1;PTGS2;TNF	Disgenet
Prolactinoma	1990-05-01	0.00135667	0.0124727	6.138735420503376	40.53236355545644	CDKN1A;IL6;BCL2L11;SLC20A1;FOS	Disgenet
Acute Cerebrovascular Accidents	1990-05-01	0.00135667	0.0124844	6.138735420503376	40.53236355545644	IL6;IL1B;PTGS2;TNF;ICAM1	Disgenet
Uveal melanoma	8/235	0.00138229	0.0126964	3.761608087457388	24.766476158837868	IL10;IL1A;SERPINB2;IL1B;TNF;F3;ATF3;ICAM1	Disgenet
Breast cancer	6/147	0.00223095	0.0129996	4.510091329349419	27.535583738382044	JUN;CDKN1A;GADD45B;GADD45A;FOS;GADD45G	KEGG Mouse
Cognition Disorders	8/236	0.00141996	0.0130181	3.745669070137653	24.56082269822237	EGR1;IL6;CSF2;NLRP3;FOSB;PTGS2;TNF;ETS2	Disgenet
Undifferentiated carcinoma	8/236	0.00141996	0.0130302	3.745669070137653	24.56082269822237	NFKBIA;IL10;EGR1;CDKN1A;CSF2;PLK2;ID3;PTGS2	Disgenet
Hypocholesterolemia	1954-04-01	0.00144191	0.0131947	8.184980560671168	53.54436891997958	CXCL10;IL6;TNF;F3	Disgenet
regulation of cytokine secretion (GO:0050707)	1932-04-01	0.000191392	0.0131983	13.812154696132595	118.24841656804749	PTGER4;IL10;IL1A;TNF	BP
Melanoma, B16	6/135	0.00144907	0.0131988	4.910988336402701	32.10231004861881	IL10;IL6;CSF2;IL1B;PTGS2;TNF	Disgenet
MUTYH-Associate Polyposis	2025-03-01	0.00144803	0.0132015	13.259668508287291	86.68579220110098	IL10;NOD2;TNF	Disgenet
Hantavirus Infections	1954-04-01	0.00144191	0.013207	8.184980560671168	53.54436891997958	IL10;CXCL10;IL6;TNF	Disgenet
Human anaplasmosis due to Anaplasma phagocytophilum	2025-03-01	0.00144803	0.0132137	13.259668508287291	86.68579220110098	IL10;IL6;TNF	Disgenet
Tuberculosis, Meningeal	2025-03-01	0.00144803	0.013226	13.259668508287291	86.68579220110098	CSF2;TNF;TLR2	Disgenet
Arthritis, Gouty	2025-03-01	0.00144803	0.0132383	13.259668508287291	86.68579220110098	IL6;IL1B;NLRP3	Disgenet
Hypersensitivity	7/184	0.00145921	0.0132788	4.203699255344703	27.449568245498206	IL6;IL1B;TNFAIP3;CXCL1;CD14;TNF;TLR2	Disgenet
Subarachnoid Hemorrhage	1992-05-01	0.00149621	0.0136029	6.005284650492433	39.06330017777601	IL1A;IL6;CSF2;IL1B;TNF	Disgenet
Pituitary Neoplasms	9/295	0.00150867	0.0137035	3.3711021631238878	21.900462994437508	IL6;CDKN1A;BCL2L11;GADD45A;SLC20A1;MAP3K8;PTGS2;TNF;GADD45G	Disgenet
Cardiomyopathy, Dilated	11/418	0.00153429	0.0139233	2.9078220412910727	18.841782762470316	IL10;PTGER4;CSRNP1;IL1A;DNAJB1;MARCKSL1;GCH1;IL1B;CXCL1;TNF;F3	Disgenet
Gonorrhea	1955-04-01	0.00154414	0.0139741	8.036162732295328	52.02038149932137	IL10;IL6;IL1B;NOD2	Disgenet
Caries (morphologic abnormality)	1955-04-01	0.00154414	0.0139869	8.036162732295328	52.02038149932137	IL10;CXCL10;ADM;TNF	Disgenet
Adenoviral infections	1955-04-01	0.00154414	0.0139998	8.036162732295328	52.02038149932137	CDKN1A;CSF2;PTGS2;TNF	Disgenet
Ureteral obstruction	6/137	0.00156209	0.0141234	4.83929507601726	31.270231311340428	IL1B;NLRP3;ADM;PTGS2;GADD45G;NFE2L2	Disgenet
Malignant neoplasm of kidney	11/420	0.00159316	0.0143912	2.8939752696658774	18.64309229784548	IL10;EGR1;IL6;BTG2;CDKN1A;MARCKS;CSF2;PTGS2;TNF;ICAM1;MCL1	Disgenet
Poxviridae Infections	2019-07-02	0.00166014	0.0145548	31.57063930544593	202.07898218130472	IL6;DUSP1	Disgenet
Neonatal infection	2019-07-02	0.00166014	0.0145678	31.57063930544593	202.07898218130472	IL6;CSF2	Disgenet
Mumps	2026-03-01	0.00162607	0.014568	12.74968125796855	81.87319189955775	IL6;CSF2;ICAM1	Disgenet
Basal cell carcinoma	1963-04-01	0.00255	0.0145783	7.0156976234324295	41.89538385674026	CDKN1A;GADD45B;GADD45A;GADD45G	KEGG Mouse
MYD88 Deficiency	2019-07-02	0.00166014	0.0145808	31.57063930544593	202.07898218130472	IL6;TLR2	Disgenet
Leg Ulcer	2026-03-01	0.00162607	0.0145812	12.74968125796855	81.87319189955775	IL6;IL1B;ICAM1	Disgenet
Adenocarcinoma Of Esophagus	9/298	0.00161699	0.014593	3.3371648930253253	21.44859220829787	PTGER4;IL6;CDKN1A;GDF15;PTGS2;TNF;ICAM1;BIRC3;TLR2	Disgenet
malignant tumor of lingual tonsil	2019-07-02	0.00166014	0.0145938	31.57063930544593	202.07898218130472	FOS;JUNB	Disgenet
Herpesviridae Infections	2026-03-01	0.00162607	0.0145946	12.74968125796855	81.87319189955775	IL10;TNF;TLR2	Disgenet
Malignant tumor of junctional zone of tongue	2019-07-02	0.00166014	0.0146069	31.57063930544593	202.07898218130472	FOS;JUNB	Disgenet
Gastric lymphoma	2026-03-01	0.00162607	0.0146079	12.74968125796855	81.87319189955775	BCL6;NOD2;BIRC3	Disgenet
Malignant tumor of base of tongue	2019-07-02	0.00166014	0.01462	31.57063930544593	202.07898218130472	FOS;JUNB	Disgenet
Cutaneous lymphoma	2026-03-01	0.00162607	0.0146213	12.74968125796855	81.87319189955775	IL10;BCL6;JUNB	Disgenet
Malignant neoplasm of ventral surface of tongue	2019-07-02	0.00166014	0.0146331	31.57063930544593	202.07898218130472	FOS;JUNB	Disgenet
Anterior uveitis	2026-03-01	0.00162607	0.0146347	12.74968125796855	81.87319189955775	LTA;TNF;TLR2	Disgenet
Malignant neoplasm of dorsal surface of tongue	2019-07-02	0.00166014	0.0146462	31.57063930544593	202.07898218130472	FOS;JUNB	Disgenet
Streptococcal Infections	2026-03-01	0.00162607	0.0146481	12.74968125796855	81.87319189955775	IL10;TNF;TLR2	Disgenet
Malignant neoplasm of border of tongue	2019-07-02	0.00166014	0.0146594	31.57063930544593	202.07898218130472	FOS;JUNB	Disgenet
Respiratory Distress Syndrome	2026-03-01	0.00162607	0.0146615	12.74968125796855	81.87319189955775	IL10;IL6;F3	Disgenet
Infantile Colic	2019-07-02	0.00166014	0.0146726	31.57063930544593	202.07898218130472	NOD2;PTGS2	Disgenet
Hyperimmunoglobulinemia D	2019-07-02	0.00166014	0.0146858	31.57063930544593	202.07898218130472	NLRP3;TNF	Disgenet
Cytomegalovirus encephalitis	2019-07-02	0.00166014	0.014699	31.57063930544593	202.07898218130472	CXCL10;CSF2	Disgenet
Boutonneuse Fever	2019-07-02	0.00166014	0.0147122	31.57063930544593	202.07898218130472	IL10;TNF	Disgenet
regulation of nitric oxide biosynthetic process (GO:0045428)	1933-04-01	0.000216261	0.0147144	13.393604553825547	113.02898835028012	IL1B;ZC3H12A;PTGS2;TNF	BP
Limb ischemia	1994-05-01	0.00164604	0.01472	5.877512636652169	37.67124212671397	IL10;IL1B;TNF;TLR2;NFE2L2	Disgenet
Bacteremia due to Staphylococcus aureus	2019-07-02	0.00166014	0.0147255	31.57063930544593	202.07898218130472	IL10;IL1B	Disgenet
Cholangitis, Sclerosing	6/139	0.00168169	0.0147305	4.769664931038594	30.46840729003983	IL10;PHLDB1;BCL2L11;TNFAIP3;NOD2;ICAM1	Disgenet
Agenesis	1994-05-01	0.00164604	0.0147334	5.877512636652169	37.67124212671397	IL10;TGIF1;CSF2;CITED2;TNF	Disgenet
Aseptic Meningitis	2019-07-02	0.00166014	0.0147388	31.57063930544593	202.07898218130472	IL6;CSF2	Disgenet
Adenofibroma	2019-07-02	0.00166014	0.0147522	31.57063930544593	202.07898218130472	NAB2;TNF	Disgenet
Necrosis	1956-04-01	0.00165131	0.0147537	7.8926598263614824	50.56185284305527	IL6;IL1B;TNF;NFE2L2	Disgenet
Acute respiratory infections	2019-07-02	0.00166014	0.0147655	31.57063930544593	202.07898218130472	IL10;IL6	Disgenet
Choriocarcinoma	9/299	0.00165445	0.0147684	3.3260038064265784	21.300675875093614	IL6;MARCKS;SERPINB2;OLR1;ADM;CFLAR;TNF;ETS2;MCL1	Disgenet
acute aortic dissection	2019-07-02	0.00166014	0.0147789	31.57063930544593	202.07898218130472	IL6;CXCL1	Disgenet
Visually threatening diabetic retinopathy	2019-07-02	0.00166014	0.0147923	31.57063930544593	202.07898218130472	LTA;TNF	Disgenet
Very Low Birth Weight	2019-07-02	0.00166014	0.0148057	31.57063930544593	202.07898218130472	IL6;CD14	Disgenet
positive regulation of macromolecule metabolic process (GO:0010604)	10/277	0.000223492	0.0148114	3.9890699483415437	33.532663003684966	EGR1;IL1A;IL6;CSF2;CITED2;IL1B;ZC3H12A;TNF;NFE2L2;TLR2	BP
positive regulation of MAP kinase activity (GO:0043406)	8/178	0.000222337	0.0149288	4.966167980631944	41.772001300848075	GADD45B;GADD45A;ADORA2B;IL1B;C5AR1;NOD2;TNF;GADD45G	BP
Werner Syndrome	1995-05-01	0.00172495	0.0150826	5.815644082582145	37.00237528770292	IL1A;CDKN1A;SLC20A1;IL1B;ICAM1	Disgenet
Steroid Sulfatase Deficiency Disease	1995-05-01	0.00172495	0.015096	5.815644082582145	37.00237528770292	CSF2;GADD45A;MAP3K8;CFLAR;TNF	Disgenet
Graft-versus-host disease	1964-04-01	0.00270104	0.0151559	6.906077348066297	40.843350275281345	IL1A;IL6;IL1B;TNF	KEGG Mouse
interleukin-1-mediated signaling pathway (GO:0070498)	1996-06-01	0.000238889	0.015431	6.906077348066297	57.59330179162403	NFKBIA;IL1A;EGR1;IL1B;MAP3K8;NOD2	BP
Acute leukemia	12/491	0.00176744	0.0154404	2.7005434843762304	17.11664344821994	NR4A1;IL6;DUSP2;MARCKSL1;CSF2;BCL6;CD14;NOD2;TNF;ETS2;MCL1;TLR2	Disgenet
positive regulation of cell-cell adhesion (GO:0022409)	1934-04-01	0.000243373	0.0155242	12.999675008124795	108.16919120126373	IL10;CITED2;IL1B;TNF	BP
regulation of B cell activation (GO:0050864)	1996-06-01	0.000238889	0.0156289	6.906077348066297	57.59330179162403	IL10;IL6;TNFAIP3;NOD2;SAMSN1;ZFP36L1	BP
Rat Insulinoma	2027-03-01	0.00181724	0.0157078	12.277470841006751	77.47621460720715	IL1A;IL1B;TNF	Disgenet
Pseudomonas aeruginosa infection	2027-03-01	0.00181724	0.0157217	12.277470841006751	77.47621460720715	IL1A;IL1B;NLRP3	Disgenet
Paratuberculosis	2027-03-01	0.00181724	0.0157355	12.277470841006751	77.47621460720715	IL10;NOD2;TLR2	Disgenet
Extrinsic allergic alveolitis	2027-03-01	0.00181724	0.0157494	12.277470841006751	77.47621460720715	IL10;IL1B;TNF	Disgenet
Hematopoietic Neoplasms	7/191	0.00180572	0.0157607	4.049636978970813	25.58074070982985	IL6;MARCKSL1;CSF2;BCL6;PIM1;TNF;SAMSN1	Disgenet
Condylomata Acuminata	2027-03-01	0.00181724	0.0157633	12.277470841006751	77.47621460720715	JUN;IL6;BIRC3	Disgenet
Lymphatic Metastasis	6/141	0.00180813	0.0157678	4.702010109321734	29.695368788343465	EGR1;IL6;PTGS2;TNF;F3;ICAM1	Disgenet
Chronic colitis	2027-03-01	0.00181724	0.0157772	12.277470841006751	77.47621460720715	IL10;TNF;TLR2	Disgenet
Childhood Burkitt Lymphoma	2027-03-01	0.00181724	0.0157912	12.277470841006751	77.47621460720715	IL10;BCL6;ICAM1	Disgenet
Anasarca	2027-03-01	0.00181724	0.0158051	12.277470841006751	77.47621460720715	IL6;PTGS2;TNF	Disgenet
Agammaglobulinemia	2027-03-01	0.00181724	0.0158191	12.277470841006751	77.47621460720715	IL10;IL6;TNF	Disgenet
Pain, Postoperative	2027-03-01	0.00181724	0.0158332	12.277470841006751	77.47621460720715	GCH1;PTGS2;TNF	Disgenet
Parathyroid hormone synthesis, secretion and action	5/107	0.00290187	0.0159867	5.163422316311251	30.166772618285272	NR4A2;EGR1;CDKN1A;PDE4B;FOS	KEGG Mouse
Libman-Sacks Disease	1958-04-01	0.00188095	0.0162158	7.620499142693846	47.82609590298842	IL10;IL6;TNFAIP3;PTGS2	Disgenet
AICARDI-GOUTIERES SYNDROME 1	1958-04-01	0.00188095	0.01623	7.620499142693846	47.82609590298842	IL6;CSF2;PTGS2;TNF	Disgenet
Fibromatosis, Aggressive	1958-04-01	0.00188095	0.0162442	7.620499142693846	47.82609590298842	BCL6;MAP3K8;PTGS2;TNF	Disgenet
Myelofibrosis	1997-05-01	0.00189105	0.01626	5.695733895312411	35.71580517007641	IL1A;CSF2;IL1B;MMP8;NFE2L2	Disgenet
Mycobacterium Infections	1997-05-01	0.00189105	0.0162743	5.695733895312411	35.71580517007641	IL10;IL6;NOD2;TNF;TLR2	Disgenet
Hypercalcemia	1997-05-01	0.00189105	0.0162885	5.695733895312411	35.71580517007641	IL1A;IL6;CDKN1A;IL1B;TNF	Disgenet
Non-small cell lung cancer	1966-04-01	0.00302132	0.0163475	6.6968022769127735	38.85526182063808	CDKN1A;GADD45B;GADD45A;GADD45G	KEGG Mouse
Disseminated Malignant Neoplasm	7/194	0.00197243	0.016945	3.987013726718687	24.833069380290837	IL6;BTG2;CSF2;BTG1;SERPINB2;PTGS2;TNF	Disgenet
Nephrolithiasis	1998-05-01	0.00197835	0.016981	5.637614161686773	35.09692172062436	IL1A;IL6;AMBP;IL1B;SLC2A6	Disgenet
Oropharyngeal Carcinoma	1959-04-01	0.00200366	0.0171683	7.491338140275306	46.54201824609359	IL10;IL1A;IL6;MCL1	Disgenet
Cavernous Hemangioma of Brain	1959-04-01	0.00200366	0.0171833	7.491338140275306	46.54201824609359	IL6;PTGS2;F3;ICAM1	Disgenet
Thrombocythemia, Essential	6/144	0.00201115	0.0172024	4.604051565377532	28.58678961220748	SOCS3;IL6;CSF2;GDF15;CXCL1;F3	Disgenet
Microvascular Angina	2028-03-01	0.00202186	0.0172042	11.838989739542225	73.44600871194625	IL10;IL6;TNF	Disgenet
Hyperactive behavior	15/708	0.00200966	0.0172046	2.341043168836033	14.537390464770581	IL10;CSF2;GCH1;DUSP1;FOS;PTGS2;TNF;NR4A2;IL6;BCL6;IL1B;NLRP3;SKIL;MCL1;NFE2L2	Disgenet
Peripheral Neuropathy	9/308	0.00202398	0.0172074	3.228815383511516	20.027333093903174	IL10;JUN;EGR2;IL6;SERPINB2;NAB2;TNF;ATF3;ICAM1	Disgenet
Keratoconjunctivitis Sicca	2028-03-01	0.00202186	0.0172191	11.838989739542225	73.44600871194625	IL1A;NLRP3;TNF	Disgenet
Asbestosis	2028-03-01	0.00202186	0.017234	11.838989739542225	73.44600871194625	IL1B;NLRP3;TNF	Disgenet
Renal hypertension	2028-03-01	0.00202186	0.017249	11.838989739542225	73.44600871194625	CDKN1A;IL6;TNF	Disgenet
alpha-1-Antitrypsin Deficiency, Autosomal Recessive	2028-03-01	0.00202186	0.0172639	11.838989739542225	73.44600871194625	PIM1;TNF;NFE2L2	Disgenet
Renal carcinoma	12/499	0.0020208	0.0172699	2.6572481980535656	16.486261750366822	IL10;EGR1;IL6;BTG2;CDKN1A;MARCKS;CSF2;BCL2L11;CFLAR;TNF;ICAM1;MCL1	Disgenet
Insulin resistance	5/110	0.0032693	0.0173789	5.02260170768458	28.74524293253536	NFKBIA;SOCS3;PRKAB2;IL6;TNF	KEGG Mouse
Hepatitis C	6/160	0.00339875	0.0174546	4.143646408839778	23.553930713342808	NFKBIA;SOCS3;CXCL10;CDKN1A;CFLAR;TNF	KEGG Mouse
RIG-I-like receptor signaling pathway	1968-04-01	0.00336661	0.0175876	6.4998375040623975	37.00909905688362	NFKBIA;CXCL10;TNF;NFKBIB	KEGG Mouse
Type I diabetes mellitus	1969-04-01	0.00354892	0.017922	6.405636960525261	36.13492060869839	IL1A;IL1B;LTA;TNF	KEGG Mouse
Papillary thyroid carcinoma	13/570	0.002114	0.0179571	2.5201124357855966	15.521814005644085	ERRFI1;JUN;EGR2;CDKN1A;FOS;PTGS2;TNF;ICAM1;CXCL10;IL1A;MAP3K8;MCL1;NFE2L2	Disgenet
activation of protein kinase activity (GO:0032147)	9/234	0.000289977	0.0182686	4.249893752656184	34.61839448069434	GADD45B;GADD45A;ADORA2B;IL1B;C5AR1;MAP3K8;NOD2;TNF;GADD45G	BP
Monosomy	6/146	0.00215576	0.0182961	4.540982365851812	27.879860974732672	IL10;EGR1;IL1A;CDKN1A;BCL6;IL1B	Disgenet
Sleep disturbances	5/100	0.00216174	0.0183152	5.524861878453039	33.90520007995311	NR4A2;IL6;CSF2;GCH1;IL1B	Disgenet
Hypertension, Portal	5/100	0.00216174	0.018331	5.524861878453039	33.90520007995311	IL6;DUSP1;IL1B;PTGS2;TNF	Disgenet
neurological disability	2019-08-02	0.00220037	0.0183731	27.62430939226519	169.0367886438825	IL10;IL6	Disgenet
Hemorrhagic cystitis	2019-08-02	0.00220037	0.0183888	27.62430939226519	169.0367886438825	TNF;ICAM1	Disgenet
Food Allergy	2019-08-02	0.00220037	0.0184044	27.62430939226519	169.0367886438825	NLRP3;CD14	Disgenet
Disturbance in mood	2019-08-02	0.00220037	0.0184201	27.62430939226519	169.0367886438825	IL10;IL6	Disgenet
Cytomegalovirus Retinitis	2019-08-02	0.00220037	0.0184358	27.62430939226519	169.0367886438825	IL10;TNF	Disgenet
Cutaneous Candidiasis	2019-08-02	0.00220037	0.0184515	27.62430939226519	169.0367886438825	CXCL10;TLR2	Disgenet
Aplasia Cutis Congenita	7/198	0.002213	0.0184629	3.9064679948657846	23.881831584483834	JUN;MARCKS;PIM1;FOSB;CD14;FOS;JUNB	Disgenet
Cranial nerve abnormality	2019-08-02	0.00220037	0.0184673	27.62430939226519	169.0367886438825	EGR2;NOD2	Disgenet
Congenital hypomyelinating neuropathy	2019-08-02	0.00220037	0.0184831	27.62430939226519	169.0367886438825	EGR2;NAB2	Disgenet
Wernicke Encephalopathy	2019-08-02	0.00220037	0.0184989	27.62430939226519	169.0367886438825	CSF2;PTGS2	Disgenet
Wasting Syndrome	2019-08-02	0.00220037	0.0185147	27.62430939226519	169.0367886438825	IL6;TNF	Disgenet
Vulvar Vestibulitis	2019-08-02	0.00220037	0.0185306	27.62430939226519	169.0367886438825	GCH1;NLRP3	Disgenet
Tophus	2019-08-02	0.00220037	0.0185465	27.62430939226519	169.0367886438825	IL6;TNF	Disgenet
Status Asthmaticus	2019-08-02	0.00220037	0.0185624	27.62430939226519	169.0367886438825	CSF2;CD14	Disgenet
Lymphoproliferative Syndrome, X-Linked, 2	2019-08-02	0.00220037	0.0185783	27.62430939226519	169.0367886438825	NOD2;TNF	Disgenet
Hypergammaglobulinemia	2029-03-01	0.00224025	0.0185799	11.430748714040769	69.74091774575326	IL6;ZC3H12A;TNF	Disgenet
Rhegmatogenous retinal detachment	2019-08-02	0.00220037	0.0185943	27.62430939226519	169.0367886438825	CXCL1;TNF	Disgenet
Generalized osteoarthritis	2029-03-01	0.00224025	0.0185956	11.430748714040769	69.74091774575326	IL1A;TNFAIP6;IL1B	Disgenet
cellular response to corticosteroid stimulus (GO:0071384)	2015-03-01	0.000306159	0.0185992	22.099447513812155	178.8156107916636	ZFP36;BCL2L11;ZFP36L1	BP
Arthritis, Bacterial	2019-08-02	0.00220037	0.0186103	27.62430939226519	169.0367886438825	CXCL10;TNF	Disgenet
gastritis h pylori	2029-03-01	0.00224025	0.0186113	11.430748714040769	69.74091774575326	IL6;PTGS2;TNF	Disgenet
Recurrent seizures	2019-08-02	0.00220037	0.0186264	27.62430939226519	169.0367886438825	IL1B;NFE2L2	Disgenet
Acute Chest Syndrome	2029-03-01	0.00224025	0.0186271	11.430748714040769	69.74091774575326	IL6;IL1B;NLRP3	Disgenet
Thymic Carcinoma	2029-03-01	0.00224025	0.0186428	11.430748714040769	69.74091774575326	EGR1;BTG2;PTGS2	Disgenet
Stomach Diseases	2029-03-01	0.00224025	0.0186586	11.430748714040769	69.74091774575326	SERPINB2;PTGS2;TNF	Disgenet
Stage II Colon Cancer AJCC v7	2029-03-01	0.00224025	0.0186744	11.430748714040769	69.74091774575326	IL6;IL1B;PTGS2	Disgenet
Precursor B-Cell Lymphoblastic Leukemia-Lymphoma	5/101	0.00225794	0.0186951	5.470160275696077	33.33133000379621	IL1A;CSF2;DUSP1;IL1B;PTGS2	Disgenet
Intervertebral Disc Degeneration	5/101	0.00225794	0.0187109	5.470160275696077	33.33133000379621	IL1A;IL6;IL1B;NLRP3;TNF	Disgenet
mRNA 3'-UTR AU-rich region binding (GO:0035925)	2019-11-03	0.000114027	0.0187493	30.13561024610748	273.603547634707	ZFP36;ZC3H12A;ZFP36L1	MF
response to lipid (GO:0033993)	7/141	0.000302045	0.0187968	5.4856784608753575	44.461059877822635	CXCL10;JUN;GCH1;CXCL1;TRIB1;JUNB;CXCL2	BP
positive regulation of NF-kappaB import into nucleus (GO:0042346)	2015-03-01	0.000306159	0.0188232	22.099447513812155	178.8156107916636	IL1B;TNF;TLR2	BP
Osteoporosis	11/440	0.00229027	0.0189468	2.7624309392265194	16.793050004942973	KDM6B;PTGER4;IL1A;IL6;SLC7A7;GALT;IL1B;PLEK;LTA;TNF;ICAM1	Disgenet
Skin Neoplasms	8/255	0.0023045	0.0190484	3.466580002166612	21.052168551007696	ERRFI1;IL1A;IL6;IL1B;ADM;PTGS2;TNF;NFE2L2	Disgenet
p53 signaling pathway	1971-04-01	0.00393343	0.0195382	6.2251964827639865	34.47665168567442	CDKN1A;GADD45B;GADD45A;GADD45G	KEGG Mouse
Childhood Acute Lymphoblastic Leukemia	11/442	0.00237182	0.0195885	2.7499312517187064	16.620849534164282	IL10;IL6;CDKN1A;BCL2L11;BTG1;BCL3;PTGS2;TNF;GEM;ICAM1;MCL1	Disgenet
cellular response to reactive oxygen species (GO:0034614)	1966-05-01	0.00032842	0.0197168	8.371002846140968	67.14563514025204	JUN;IL6;TNFAIP3;FOS;NFE2L2	BP
Rheumatic Fever	1962-04-01	0.00240485	0.0198446	7.128854036713597	42.98888727076997	IL1B;TNF;ICAM1;TLR2	Disgenet
transcription corepressor activity (GO:0003714)	9/204	0.000103826	0.0199172	4.874878128046799	44.71626919279042	TGIF1;DNAJB1;NFIL3;CITED2;NAB2;ID3;JUNB;ATF3;RELB	MF
Melanoma	1972-04-01	0.00413586	0.0202123	6.138735420503376	33.68975244793214	CDKN1A;GADD45B;GADD45A;GADD45G	KEGG Mouse
Ischemia	5/103	0.00245965	0.0202797	5.363943571313629	32.22515513728794	IL10;EGR1;IL6;ADM;PTGS2	Disgenet
Myelomonocytic leukemia	1930-03-01	0.00247273	0.0202855	11.049723756906078	66.32521889254205	CDKN1A;IL6;F3	Disgenet
Intervertebral disc disorder	1930-03-01	0.00247273	0.0203024	11.049723756906078	66.32521889254205	IL6;IL1B;TNF	Disgenet
HIV Encephalopathy	1930-03-01	0.00247273	0.0203194	11.049723756906078	66.32521889254205	IL6;CSF2;TNF	Disgenet
Autoimmune Lymphoproliferative Syndrome	1930-03-01	0.00247273	0.0203364	11.049723756906078	66.32521889254205	IL10;BCL2L11;TNFAIP3	Disgenet
Acute interstitial pneumonia	1930-03-01	0.00247273	0.0203534	11.049723756906078	66.32521889254205	IL10;LTA;TNF	Disgenet
Stage II Colon Cancer	1930-03-01	0.00247273	0.0203705	11.049723756906078	66.32521889254205	IL6;IL1B;PTGS2	Disgenet
Cortical Dysplasia	1963-04-01	0.00255	0.0208845	7.0156976234324295	41.89538385674026	NR4A2;IL6;ICAM1;TLR2	Disgenet
Allergic Reaction	1963-04-01	0.00255	0.0209019	7.0156976234324295	41.89538385674026	IL6;IL1B;CXCL1;TNF	Disgenet
Carotid Atherosclerosis	5/104	0.00256527	0.0209921	5.312367190820229	31.691944573634444	IL6;NLRP3;CD14;MMP8;TLR2	Disgenet
Malignant neoplasm of large intestine	12/515	0.00261721	0.0213815	2.574692914230542	15.30821101757642	IL10;SOCS3;IL6;STK35;PIM1;TRIB1;PTGS2;F3;GEM;ATF3;ICAM1;NFE2L2	Disgenet
Squamous cell carcinoma of skin	7/204	0.00261564	0.0213864	3.7915718773697322	22.545626216618626	IL10;IL6;CDKN1A;PTGS2;TNF;ATF3;MCL1	Disgenet
Familial lichen amyloidosis	6/152	0.00263695	0.0215249	4.361733061936609	25.90054142617438	IL10;IL6;CSF2;PTGS2;TNF;ICAM1	Disgenet
positive regulation of smooth muscle cell proliferation (GO:0048661)	1938-04-01	0.000376602	0.0215933	11.63128816516429	91.70481580923955	IL10;JUN;IL6;TNF	BP
negative regulation of lipid storage (GO:0010888)	2016-03-01	0.000374308	0.0217056	20.718232044198892	163.47577361436691	NFKBIA;IL6;TNF	BP
transcriptional repressor activity, RNA polymerase II activating transcription factor binding (GO:0098811)	2019-12-03	0.000151024	0.0217286	27.62430939226519	243.04059711822072	KDM6B;JUN;FOS	MF
Atrial Premature Complexes	5/105	0.00267414	0.0218103	5.261773217574322	31.171412738406804	CSF2;BCL2L11;PTGS2;TNF;ICAM1	Disgenet
Invasive carcinoma of breast	10/384	0.00268646	0.0218926	2.8775322283609577	17.033640953600898	KDM6B;ZFP36;JUN;IL6;BTG2;CDKN1A;BCL6;PTGS2;TNF;F3	Disgenet
cytoplasmic sequestering of transcription factor (GO:0042994)	2016-03-01	0.000374308	0.0219551	20.718232044198892	163.47577361436691	IL10;NFKBIA;NFKBIE	BP
Paroxysmal nocturnal hemoglobinuria	1964-04-01	0.00270104	0.021975	6.906077348066297	40.843350275281345	CSF2;CD14;TNF;GEM	Disgenet
FRIEDREICH ATAXIA 1	1964-04-01	0.00270104	0.0219933	6.906077348066297	40.843350275281345	IL1B;PTGS2;ICAM1;NFE2L2	Disgenet
Pulmonary Alveolar Proteinosis	1931-03-01	0.0027196	0.0220348	10.693281055070397	63.168115917507656	IL10;CSF2;SLC7A7	Disgenet
Neurotoxicity Syndromes	1931-03-01	0.0027196	0.022053	10.693281055070397	63.168115917507656	IL10;FOS;NFE2L2	Disgenet
Invasive Carcinoma	6/153	0.0027244	0.0220555	4.333225002708265	25.58989685015088	IL10;IL6;ADM;MMP8;PTGS2;TNF	Disgenet
Hypereosinophilia	1931-03-01	0.0027196	0.0220712	10.693281055070397	63.168115917507656	IL6;CSF2;F3	Disgenet
Cervical high grade squamous intraepithelial lesion	1931-03-01	0.0027196	0.0220894	10.693281055070397	63.168115917507656	IL10;IL1A;PTGS2	Disgenet
Cardiovascular morbidity	1931-03-01	0.0027196	0.0221077	10.693281055070397	63.168115917507656	IL10;ADM;TNF	Disgenet
positive regulation of nuclear-transcribed mRNA catabolic process, deadenylation-dependent decay (GO:1900153)	2016-03-01	0.000374308	0.0222104	20.718232044198892	163.47577361436691	BTG2;ZFP36;ZFP36L1	BP
Proliferative glomerulonephritis	2019-09-02	0.00281224	0.0224522	24.554941682013503	144.23021098942482	CXCL10;IL6	Disgenet
Pelvic Pain	2019-09-02	0.00281224	0.0224705	24.554941682013503	144.23021098942482	IL6;IL1B	Disgenet
Nematode infections	2019-09-02	0.00281224	0.0224887	24.554941682013503	144.23021098942482	IL10;AREG	Disgenet
Merkel Cell Polyomavirus Infection	2019-09-02	0.00281224	0.022507	24.554941682013503	144.23021098942482	IL1A;IL1B	Disgenet
Myeloproliferative disease	8/263	0.00278636	0.02252	3.3611327017204795	19.7736119390993	NFKBIA;SOCS3;NR4A1;CSF2;SERPINB2;BCL3;TNF;JUNB	Disgenet
Leukostasis	2019-09-02	0.00281224	0.0225254	24.554941682013503	144.23021098942482	TNF;ICAM1	Disgenet
Basal cell carcinoma	5/106	0.00278632	0.0225383	5.212133847597206	30.663152321177733	IL6;CFLAR;PTGS2;TNF;MCL1	Disgenet
Infection by Leishmania braziliensis	2019-09-02	0.00281224	0.0225438	24.554941682013503	144.23021098942482	IL6;TNF	Disgenet
Gangrene	2019-09-02	0.00281224	0.0225622	24.554941682013503	144.23021098942482	IL6;CD14	Disgenet
COLCHICINE RESISTANCE	2019-09-02	0.00281224	0.0225806	24.554941682013503	144.23021098942482	MARCKSL1;NOD2	Disgenet
Chronic idiopathic neutropenia	2019-09-02	0.00281224	0.0225991	24.554941682013503	144.23021098942482	IL10;TNF	Disgenet
Bile Duct Neoplasms	2019-09-02	0.00281224	0.0226176	24.554941682013503	144.23021098942482	CDKN1A;PTGS2	Disgenet
Addictive Behavior	7/207	0.00283697	0.0226313	3.7366215603064026	21.915358022997527	JUN;BCL2L11;BCL6;FOSB;FOS;JUNB;NFE2L2	Disgenet
Asymptomatic bacteriuria	2019-09-02	0.00281224	0.0226361	24.554941682013503	144.23021098942482	AMBP;TLR2	Disgenet
Pancreatic cancer	1975-04-01	0.00478512	0.0226545	5.893186003683241	31.48284386920905	CDKN1A;GADD45B;GADD45A;GADD45G	KEGG Mouse
Abnormality of the cranial nerves	2019-09-02	0.00281224	0.0226546	24.554941682013503	144.23021098942482	EGR2;NOD2	Disgenet
Neuropathy, Painful	2019-09-02	0.00281224	0.0226732	24.554941682013503	144.23021098942482	IL10;TNF	Disgenet
Spondylitis	2019-09-02	0.00281224	0.0226918	24.554941682013503	144.23021098942482	IL6;TNF	Disgenet
Splenic Hypoplasia	2019-09-02	0.00281224	0.0227105	24.554941682013503	144.23021098942482	IL1B;ICAM1	Disgenet
Congenital arteriovenous malformation	1965-04-01	0.00285811	0.0227814	6.799830004249894	39.83064371758878	IL6;IL1B;TNF;ICAM1	Disgenet
Glioma	1975-04-01	0.00478512	0.0230141	5.893186003683241	31.48284386920905	CDKN1A;GADD45B;GADD45A;GADD45G	KEGG Mouse
Severe myopia	5/107	0.00290187	0.0231115	5.163422316311251	30.166772618285272	IL10;TGIF1;EGR1;JUN;FOS	Disgenet
positive regulation of cell differentiation (GO:0045597)	8/195	0.000410875	0.0232966	4.5332200028332625	35.34652002138419	ZFP36;JUN;IL6;CSF2;IL1B;ZC3H12A;JUNB;ZFP36L1	BP
Pleural Tuberculosis	1932-03-01	0.00298114	0.0235899	10.359116022099446	60.24292891776859	IL10;SOCS3;TNF	Disgenet
Gastric Cardia Adenocarcinoma	1932-03-01	0.00298114	0.0236089	10.359116022099446	60.24292891776859	GADD45A;PTGS2;GADD45G	Disgenet
Epithelial hyperplasia	1932-03-01	0.00298114	0.0236279	10.359116022099446	60.24292891776859	IL10;ERRFI1;NFE2L2	Disgenet
Albuminuria	1932-03-01	0.00298114	0.023647	10.359116022099446	60.24292891776859	IL6;PTGS2;TNF	Disgenet
Ventricular hypertrophy	1932-03-01	0.00298114	0.0236661	10.359116022099446	60.24292891776859	NLRP3;PTGS2;ATF3	Disgenet
Trigeminal Neuralgia	1932-03-01	0.00298114	0.0236852	10.359116022099446	60.24292891776859	IL1B;FOS;TNF	Disgenet
Pneumonia, Interstitial	1932-03-01	0.00298114	0.0237044	10.359116022099446	60.24292891776859	IL6;NOD2;TNF	Disgenet
Chromosome 5, trisomy 5q	1932-03-01	0.00298114	0.0237236	10.359116022099446	60.24292891776859	EGR1;CSF2;CD14	Disgenet
Cervical Adenocarcinoma	1966-04-01	0.00302132	0.0238886	6.6968022769127735	38.85526182063808	SOCS3;IL6;PTGS2;F3	Disgenet
positive regulation of fat cell differentiation (GO:0045600)	1940-04-01	0.000459749	0.0246958	11.049723756906078	84.91523949753172	ZFP36;ZC3H12A;PTGS2;ZFP36L1	BP
cellular response to glucocorticoid stimulus (GO:0071385)	2017-03-01	0.0004515	0.0247742	19.499512512187195	150.20348987541038	ZFP36;BCL2L11;ZFP36L1	BP
cellular response to interleukin-1 (GO:0071347)	7/151	0.000457104	0.0248149	5.122388496578976	39.394236785294964	NFKBIA;EGR1;IL1A;IL1B;ZC3H12A;MAP3K8;NOD2	BP
Congenital contractural arachnodactyly	7/211	0.00315411	0.0249185	3.665785132622869	21.111440187101465	IL6;MARCKS;CD14;PTGS2;TNF;ICAM1;MCL1	Disgenet
negative regulation of B cell activation (GO:0050869)	2017-03-01	0.0004515	0.0250435	19.499512512187195	150.20348987541038	IL10;TNFAIP3;SAMSN1	BP
Persistent infection	1967-04-01	0.00319078	0.0251879	6.596850004123031	37.91533153984533	IL10;SOCS3;IL6;TNF	Disgenet
regulation of response to external stimulus (GO:0032101)	6/108	0.00045099	0.0252901	6.138735420503376	47.29321886696738	BCL6;NLRP3;TNFAIP3;NOD2;PTGS2;BIRC3	BP
Carcinoid Tumor	7/212	0.00323747	0.025536	3.648493693318044	20.91668295637086	JUN;CDKN1A;MARCKSL1;BCL2L11;FOSB;FOS;JUNB	Disgenet
Myelodysplastic Syndrome with Isolated del(5q)	1933-03-01	0.00325763	0.0256128	10.04520341536916	57.52643765112153	EGR1;CSF2;CD14	Disgenet
Monocytosis	1933-03-01	0.00325763	0.0256333	10.04520341536916	57.52643765112153	IL10;EGR1;CD14	Disgenet
Idiopathic osteoarthritis	1933-03-01	0.00325763	0.0256538	10.04520341536916	57.52643765112153	IL1A;TNFAIP6;IL1B	Disgenet
Anti-Neutrophil Cytoplasmic Antibody-Associated Vasculitis	1933-03-01	0.00325763	0.0256744	10.04520341536916	57.52643765112153	IL1A;IL1B;C5AR1	Disgenet
Small cell carcinoma of lung	14/672	0.00327964	0.0257652	2.302025782688766	13.167637785904917	CDKN1A;MARCKSL1;CSF2;SERPINB2;PTGS2;TNF;F3;ICAM1;IL6;BCL2L11;NLRP3;MCL1;NFE2L2;BIRC3	Disgenet
Blast Phase	7/213	0.0033225	0.0260811	3.6313646149456593	20.724333145519637	SOCS3;IL6;MARCKSL1;CSF2;IL1B;ETS2;ICAM1	Disgenet
negative regulation of cytokine secretion (GO:0050710)	1941-04-01	0.000505879	0.0263418	10.780218299420563	81.81337289710744	PTGER4;IL10;ZC3H12A;TNF	BP
Mucoepidermoid Carcinoma	1968-04-01	0.00336661	0.0263432	6.4998375040623975	37.00909905688362	NR4A2;AREG;MCL1;NFE2L2	Disgenet
Hepatolenticular Degeneration	1968-04-01	0.00336661	0.0263642	6.4998375040623975	37.00909905688362	IL10;IL6;IL1B;TNF	Disgenet
Diabetic Angiopathies	1968-04-01	0.00336661	0.0263852	6.4998375040623975	37.00909905688362	ADM;TNF;ATF3;ICAM1	Disgenet
Adenomatous Polyps	1968-04-01	0.00336661	0.0264062	6.4998375040623975	37.00909905688362	MARCKSL1;GDF15;CFLAR;PTGS2	Disgenet
negative regulation of cell cycle (GO:0045786)	1973-05-01	0.000524565	0.0265035	7.568303943086353	57.16295475482403	IL10;NR4A1;BTG2;BTG1;DUSP1	BP
Cholera	5/111	0.0033989	0.0265536	4.9773530436513855	28.29278341457956	IL6;CSF2;IL1B;NLRP3;ICAM1	Disgenet
Polycystic Kidney, Autosomal Dominant	6/160	0.00339875	0.0265735	4.143646408839778	23.553930713342808	JUN;FOSB;FOS;TNF;JUNB;AREG	Disgenet
negative regulation of apoptotic process (GO:0043066)	13/486	0.000500288	0.0265935	2.9556874246868103	22.464187867919144	IL10;CITED2;PLK2;CFLAR;NR4A2;NFKBIA;IL6;ZC3H12A;BCL3;PIM1;PIM3;MCL1;BIRC3	BP
positive regulation of cytokine biosynthetic process (GO:0042108)	1941-04-01	0.000505879	0.0266134	10.780218299420563	81.81337289710744	EGR1;IL1A;IL1B;TNF	BP
mRNA destabilization (GO:0061157)	2018-03-01	0.000538204	0.0266646	18.416206261510126	138.6238005445718	ZFP36;ZC3H12A;ZFP36L1	BP
regulation of epithelial cell proliferation (GO:0050678)	1973-05-01	0.000524565	0.0267686	7.568303943086353	57.16295475482403	NR4A1;ZFP36;C5AR1;NOD2;ZFP36L1	BP
regulation of chemokine production (GO:0032642)	2018-03-01	0.000538204	0.026926	18.416206261510126	138.6238005445718	IL6;TNF;TLR2	BP
regulation of fat cell differentiation (GO:0045598)	1973-05-01	0.000524565	0.0270389	7.568303943086353	57.16295475482403	ZFP36;IL6;ZC3H12A;TNF;ZFP36L1	BP
Pyogenic granuloma	2019-10-02	0.00349443	0.0270419	22.099447513812155	125.00741877190622	IL6;C5AR1	Disgenet
Dyslipidemias	7/215	0.00349768	0.0270458	3.597584478992676	20.346699542083186	IL10;SOCS3;IL6;LTA;PTGS2;TNF;TLR2	Disgenet
Plasma cell inflammation	2019-10-02	0.00349443	0.0270632	22.099447513812155	125.00741877190622	IL10;IL6	Disgenet
Miyoshi myopathy	2019-10-02	0.00349443	0.0270846	22.099447513812155	125.00741877190622	MMD;MAP3K8	Disgenet
Intestinal Perforation	2019-10-02	0.00349443	0.0271059	22.099447513812155	125.00741877190622	IL6;NOD2	Disgenet
Inflammatory polyarthritis	2019-10-02	0.00349443	0.0271274	22.099447513812155	125.00741877190622	TNFAIP3;TNF	Disgenet
Hypersomnia with Periodic Respiration	2019-10-02	0.00349443	0.0271488	22.099447513812155	125.00741877190622	IL10;IL1B	Disgenet
HIV-Associated Lipodystrophy Syndrome	2019-10-02	0.00349443	0.0271703	22.099447513812155	125.00741877190622	IL6;TNF	Disgenet
Hereditary Autoinflammatory Diseases	2019-10-02	0.00349443	0.0271918	22.099447513812155	125.00741877190622	TNFAIP3;NLRP3	Disgenet
Erosive esophagitis	2019-10-02	0.00349443	0.0272133	22.099447513812155	125.00741877190622	IL1B;PTGS2	Disgenet
Chills	2019-10-02	0.00349443	0.0272349	22.099447513812155	125.00741877190622	IL6;TNF	Disgenet
Vascular System Injuries	2019-10-02	0.00349443	0.0272565	22.099447513812155	125.00741877190622	TNF;NFE2L2	Disgenet
Sleep Apnea, Mixed Central and Obstructive	2019-10-02	0.00349443	0.0272782	22.099447513812155	125.00741877190622	IL10;IL1B	Disgenet
Deficiency of glucose-6-phosphate dehydrogenase	1934-03-01	0.00354933	0.0272948	9.749756256093598	54.99834569465441	IL10;IL6;TNF	Disgenet
Complete trisomy 18 syndrome	1934-03-01	0.00354933	0.0273162	9.749756256093598	54.99834569465441	SERPINB2;BCL6;BIRC3	Disgenet
Varicose Ulcer	1934-03-01	0.00354933	0.0273376	9.749756256093598	54.99834569465441	GADD45B;ATF3;ZFP36L1	Disgenet
Polyradiculoneuropathy, Chronic Inflammatory Demyelinating	1934-03-01	0.00354933	0.0273591	9.749756256093598	54.99834569465441	IL6;CSF2;PTGS2	Disgenet
Ovarian adenocarcinoma	1969-04-01	0.00354892	0.0273774	6.405636960525261	36.13492060869839	IL1A;IL1B;PTGS2;ICAM1	Disgenet
Squamous cell carcinoma of oropharynx	1969-04-01	0.00354892	0.0273989	6.405636960525261	36.13492060869839	IL10;IL1A;PTGS2;TNF	Disgenet
positive regulation of inflammatory response (GO:0050729)	1974-05-01	0.000558501	0.0274042	7.466029565477079	55.9224551231636	PTGER4;NFKBIA;IL6;NOD2;TLR2	BP
Anemia, Diamond-Blackfan	1969-04-01	0.00354892	0.0274204	6.405636960525261	36.13492060869839	CSF2;IL1B;PIM1;TNF	Disgenet
leiomyosarcoma	5/113	0.00366912	0.0281719	4.889258299515963	27.418005108815155	SOCS3;GADD45B;BCL6;PTGS2;F3	Disgenet
Intracranial Aneurysm	5/113	0.00366912	0.028194	4.889258299515963	27.418005108815155	IL10;IL1A;IL6;IL1B;TNF	Disgenet
Bone Diseases	6/164	0.00383594	0.0294298	4.04258186228271	22.490258729083873	IL1A;IL6;CDKN1A;NFIL3;IL1B;TNF	Disgenet
Hepatitis E	1935-03-01	0.0038565	0.0295414	9.47119179163378	52.64084039819868	IL10;AMBP;TNF	Disgenet
5q-syndrome	1935-03-01	0.0038565	0.0295645	9.47119179163378	52.64084039819868	EGR1;CSF2;CD14	Disgenet
Thrombocytopenia	9/340	0.00390128	0.0298612	2.924926876828079	16.222960839345042	SOCS3;CXCL10;IL6;CSF2;SLC7A7;PLEK;TNF;F3;TLR2	Disgenet
Bipolar Disorder	16/836	0.00392167	0.0299939	2.1147796663935075	11.718495310494026	EGR1;EGR2;DUSP2;CSF2;GCH1;ADM;NOD2;TNF;NR4A2;IL1A;DNAJB1;IL6;MARCKS;IL1B;PDE4B;TLR2	Disgenet
Familial primary gastric lymphoma	1971-04-01	0.00393343	0.0300605	6.2251964827639865	34.47665168567442	BCL6;NOD2;TNF;BIRC3	Disgenet
Ischemic cardiomyopathy	5/115	0.00395441	0.0301739	4.804227720393946	26.581427735663457	IL6;MARCKSL1;CITED2;BCL3;TNF	Disgenet
Alzheimer Disease, Early Onset	5/115	0.00395441	0.0301973	4.804227720393946	26.581427735663457	SLC30A6;IL1A;CSF2;IL1B;TNF	Disgenet
regulation of heterotypic cell-cell adhesion (GO:0034114)	2019-03-01	0.000634878	0.0308551	17.446932247746435	128.44567060043914	IL10;IL1B;TNF	BP
Failure to Thrive	1972-04-01	0.00413586	0.0315095	6.138735420503376	33.68975244793214	NR4A1;IL6;CSF2;NOD2	Disgenet
ECTRODACTYLY, ECTODERMAL DYSPLASIA, AND CLEFT LIP/PALATE SYNDROME 1	1972-04-01	0.00413586	0.0315339	6.138735420503376	33.68975244793214	CDKN1A;IL6;PLEK;NFE2L2	Disgenet
Pelvic Organ Prolapse	1936-03-01	0.00417938	0.0316692	9.208103130755063	50.438229356909254	IL6;PTGS2;ATF3	Disgenet
Paget Disease	1936-03-01	0.00417938	0.0316937	9.208103130755063	50.438229356909254	IL6;CSF2;FOS	Disgenet
Ovarian Hyperstimulation Syndrome	1936-03-01	0.00417938	0.0317181	9.208103130755063	50.438229356909254	IL6;PTGS2;MCL1	Disgenet
Breast adenocarcinoma	6/167	0.00419024	0.031727	3.96996063122374	21.7355281281189	EGR1;CDKN1A;SLC20A1;PTGS2;TNF;MCL1	Disgenet
Malignant neoplasm of oropharynx	1936-03-01	0.00417938	0.0317426	9.208103130755063	50.438229356909254	IL10;IL1A;MCL1	Disgenet
Hemorrhage	1936-03-01	0.00417938	0.0317672	9.208103130755063	50.438229356909254	IL1A;IL6;FOS	Disgenet
Chronic leukemia (category)	1936-03-01	0.00417938	0.0317918	9.208103130755063	50.438229356909254	IL10;MARCKSL1;TNF	Disgenet
Aggressive Non-Hodgkin Lymphoma	1936-03-01	0.00417938	0.0318164	9.208103130755063	50.438229356909254	IL10;NR4A1;BCL6	Disgenet
Anaplasia	8/282	0.00424693	0.0318374	3.13467340621449	17.120204144846845	SOCS3;JUN;DUSP1;IL1B;ZC3H12A;FOSB;ICAM1;NFE2L2	Disgenet
Raynaud Disease	2019-11-02	0.00424563	0.031852	20.09040683073832	109.73108480634374	IL1A;IL1B	Disgenet
Convulsions	5/117	0.00425524	0.0318754	4.722104169617982	25.780822879981404	IL6;CSF2;IL1B;FOS;PTGS2	Disgenet
Placental dysfunction	2019-11-02	0.00424563	0.0318763	20.09040683073832	109.73108480634374	TGIF1;TNF	Disgenet
Oligoarticular Arthritis	2019-11-02	0.00424563	0.0319007	20.09040683073832	109.73108480634374	IL10;TNF	Disgenet
Infarction	2019-11-02	0.00424563	0.0319251	20.09040683073832	109.73108480634374	LTA;TNF	Disgenet
Idiopathic urticaria	2019-11-02	0.00424563	0.0319495	20.09040683073832	109.73108480634374	SOCS3;TNF	Disgenet
positive regulation of interleukin-6 production (GO:0032755)	1944-04-01	0.000663964	0.0319642	10.04520341536916	73.50359859494624	IL6;IL1B;NOD2;TLR2	BP
Dyssomnias	2019-11-02	0.00424563	0.031974	20.09040683073832	109.73108480634374	IL6;IL1B	Disgenet
Congenital laryngeal adductor palsy	2019-11-02	0.00424563	0.0319985	20.09040683073832	109.73108480634374	IL1B;TNF	Disgenet
Berylliosis	2019-11-02	0.00424563	0.0320231	20.09040683073832	109.73108480634374	IL6;TNF	Disgenet
Acute viral hepatitis	2019-11-02	0.00424563	0.0320477	20.09040683073832	109.73108480634374	IL10;TNF	Disgenet
Radiation Injuries, Experimental	2019-11-02	0.00424563	0.0320723	20.09040683073832	109.73108480634374	IL1B;TNF	Disgenet
Senile dementia	2019-11-02	0.00424563	0.032097	20.09040683073832	109.73108480634374	IL1A;IL1B	Disgenet
Arthritis, Infectious	2019-11-02	0.00424563	0.0321217	20.09040683073832	109.73108480634374	CXCL10;TNF	Disgenet
Intestinal immune network for IgA production	1943-03-01	0.00689782	0.0321544	7.709109597841449	38.364769664179235	IL10;IL6;ICOSL	KEGG Mouse
Recurrent tumor	9/346	0.00437026	0.032712	2.874205601507361	15.6153661007162	IL6;BCL6;GADD45A;GDF15;IL1B;PTGS2;TNF;ETS2;NFE2L2	Disgenet
Pelvic Inflammatory Disease	1937-03-01	0.00451821	0.0336912	8.959235478572495	48.37663836374338	IL1A;PTGS2;TLR2	Disgenet
Lipoid nephrosis	1937-03-01	0.00451821	0.0337168	8.959235478572495	48.37663836374338	IL1A;CDKN1A;IL1B	Disgenet
DOWN SYNDROME CRITICAL REGION	1937-03-01	0.00451821	0.0337424	8.959235478572495	48.37663836374338	MAP3K8;TNF;ETS2	Disgenet
Subfertility	1937-03-01	0.00451821	0.033768	8.959235478572495	48.37663836374338	IL1A;IL1B;CD14	Disgenet
Hyperparathyroidism, Secondary	1937-03-01	0.00451821	0.0337937	8.959235478572495	48.37663836374338	CDKN1A;IL6;PTGS2	Disgenet
cytokine receptor binding (GO:0005126)	7/138	0.000264899	0.0338776	5.604932340459604	46.16312991559661	IL10;IL1A;IL6;GDF15;IL1B;CCRL2;TNFSF9	MF
MYOTONIC DYSTROPHY 1	1974-04-01	0.00456159	0.0339374	5.972823652381663	32.19401867271769	IL10;IL6;TNF;GEM	Disgenet
Malignant Fibrous Histiocytoma	1974-04-01	0.00456159	0.0339631	5.972823652381663	32.19401867271769	MAP3K8;CD14;PTGS2;TNF	Disgenet
Angiogenic Switch	1974-04-01	0.00456159	0.0339889	5.972823652381663	32.19401867271769	EGR1;ZFP36;ADM;PTGS2	Disgenet
inactivation of MAPK activity (GO:0000188)	2020-03-01	0.000741963	0.0344203	16.574585635359114	119.43997126804884	DUSP2;DUSP1;DUSP8	BP
regulation of smooth muscle cell proliferation (GO:0048660)	1945-04-01	0.000723635	0.0345113	9.821976672805402	71.02490407815638	IL6;TNFAIP3;TRIB1;TNF	BP
regulation of epidermal cell differentiation (GO:0045604)	2020-03-01	0.000741963	0.0347361	16.574585635359114	119.43997126804884	ERRFI1;ZFP36;ZFP36L1	BP
Atrial Fibrillation	8/287	0.00471497	0.035052	3.080062371263018	16.49993186991914	IL10;IL6;GDF15;IL1B;OLR1;TNF;F3;ICAM1	Disgenet
positive regulation of interleukin-2 production (GO:0032743)	2020-03-01	0.000741963	0.0350577	16.574585635359114	119.43997126804884	IL1A;IL1B;PDE4B	BP
Autoimmune thrombocytopenia	1975-04-01	0.00478512	0.0355466	5.893186003683241	31.48284386920905	IL10;TNFAIP3;NLRP3;TNF	Disgenet
Pyelonephritis	1938-03-01	0.00487321	0.0361191	8.723466123873218	46.443759163073196	SERPINB2;PIM1;ADM	Disgenet
Low Grade Lymphoma (neoplasm)	1938-03-01	0.00487321	0.0361463	8.723466123873218	46.443759163073196	CSF2;BCL6;TNF	Disgenet
heavy drinking	1938-03-01	0.00487321	0.0361736	8.723466123873218	46.443759163073196	IL10;IL6;CD14	Disgenet
Gastrointestinal Neoplasms	5/121	0.00490532	0.0363296	4.566001552440528	24.27942020562313	GDF15;IL1B;ADM;PTGS2;RNF2	Disgenet
regulation of programmed cell death (GO:0043067)	9/269	0.000793064	0.0364595	3.6969335989648577	26.394652045940642	BCL2L11;BCL6;DUSP1;GDF15;BCL3;MAP3K8;CFLAR;TNF;BIRC3	BP
Conventional (Clear Cell) Renal Cell Carcinoma	13/630	0.00493184	0.0364986	2.2801017276155395	12.11199746450672	EGR1;BTG2;CDKN1A;CSF2;ADM;PTGS2;TNF;GADD45G;SOCS3;IL6;SLC7A7;IL1B;MAP3K8	Disgenet
Osteitis Fibrosa Disseminata	2019-12-02	0.00506456	0.0371174	18.416206261510126	97.33865059219883	IL6;FOS	Disgenet
Mixed Cellularity Hodgkin Lymphoma	2019-12-02	0.00506456	0.0371451	18.416206261510126	97.33865059219883	NFKBIA;CFLAR	Disgenet
Liver and Intrahepatic Bile Duct Neoplasm	2019-12-02	0.00506456	0.0371729	18.416206261510126	97.33865059219883	IL10;CDKN1A	Disgenet
Liver and Intrahepatic Bile Duct Epithelial Neoplasm	2019-12-02	0.00506456	0.0372006	18.416206261510126	97.33865059219883	IL10;CDKN1A	Disgenet
Kearns-Sayre syndrome	2019-12-02	0.00506456	0.0372285	18.416206261510126	97.33865059219883	IL1A;IL1B	Disgenet
Idiopathic achalasia of esophagus	2019-12-02	0.00506456	0.0372563	18.416206261510126	97.33865059219883	LTA;TNF	Disgenet
Congenital emphysema	2019-12-02	0.00506456	0.0372842	18.416206261510126	97.33865059219883	IL6;TNF	Disgenet
American cutaneous leishmaniasis	2019-12-02	0.00506456	0.0373122	18.416206261510126	97.33865059219883	LTA;TNF	Disgenet
Pemphigoid, Benign Mucous Membrane	2019-12-02	0.00506456	0.0373402	18.416206261510126	97.33865059219883	IL1A;IL1B	Disgenet
Hodgkin lymphoma, lymphocyte depletion	2019-12-02	0.00506456	0.0373682	18.416206261510126	97.33865059219883	NFKBIA;CFLAR	Disgenet
Relapsing Fever	2019-12-02	0.00506456	0.0373963	18.416206261510126	97.33865059219883	NLRP3;TNF	Disgenet
refractory plasma cell neoplasm	2019-12-02	0.00506456	0.0374244	18.416206261510126	97.33865059219883	TNF;MCL1	Disgenet
Retinal Diseases	9/354	0.0050628	0.0374396	2.80925180260324	14.849242671124136	IL6;CSF2;SERPINB2;IL1B;C5AR1;PTGS2;TNF;ICAM1;NFE2L2	Disgenet
Hypoglycemia	7/231	0.00516439	0.0377928	3.3484011384563868	17.632570968014253	SOCS3;IL6;CSF2;GALT;IL1B;TNF;NFE2L2	Disgenet
Hyperlipidemia	7/231	0.00516439	0.0378209	3.3484011384563868	17.632570968014253	IL6;SERPINB2;IL1B;OLR1;ADM;TNF;TLR2	Disgenet
Polycystic Kidney Diseases	5/123	0.00525547	0.0381186	4.491757624758567	23.57492689414058	JUN;CDKN1A;FOSB;FOS;JUNB	Disgenet
Pulmonary Edema	1977-04-01	0.005254	0.0381361	5.740116237353806	30.12852162530301	IL6;PTGS2;CXCL2;TNF	Disgenet
Giant Cell Glioblastoma	1977-04-01	0.005254	0.0381643	5.740116237353806	30.12852162530301	NFKBIA;IL1B;PIM1;FOSL2	Disgenet
Pleural Effusion, Malignant	1977-04-01	0.005254	0.0381926	5.740116237353806	30.12852162530301	IL6;CSF2;AREG;TNF	Disgenet
Sicca Syndrome	1977-04-01	0.005254	0.0382208	5.740116237353806	30.12852162530301	NFKBIA;TNFAIP3;ID3;TNF	Disgenet
Prostate cancer recurrent	1939-03-01	0.00524458	0.0382372	8.499787505312367	44.62863767516256	IL6;CSF2;PTGS2	Disgenet
Multiple malignancy	6/175	0.0052531	0.0382426	3.7884767166535123	19.88547437239761	EGR1;CDKN1A;RRAD;RNF2;MCL1;NFE2L2	Disgenet
Polyglandular Type I Autoimmune Syndrome	1939-03-01	0.00524458	0.0382656	8.499787505312367	44.62863767516256	CXCL10;TNF;ICAM1	Disgenet
Well Differentiated Oligodendroglioma	6/175	0.0052531	0.0382709	3.7884767166535123	19.88547437239761	BTG2;DUSP2;GDF15;MAP3K8;ADM;PTGS2	Disgenet
Mitochondrial Respiratory Chain Deficiencies	1939-03-01	0.00524458	0.038294	8.499787505312367	44.62863767516256	CDKN1A;GDF15;MAP3K8	Disgenet
X-Linked Lymphoproliferative Disorder	1939-03-01	0.00524458	0.0383225	8.499787505312367	44.62863767516256	IL10;IL1A;IL1B	Disgenet
Purpura, Thrombotic Thrombocytopenic	1939-03-01	0.00524458	0.038351	8.499787505312367	44.62863767516256	ZFP36;CFLAR;F3	Disgenet
regulation of cell differentiation (GO:0045595)	6/122	0.000858597	0.0391198	5.43429037224889	38.367235368145884	PHLDB1;JUN;CSF2;BCL6;JUNB;SKIL	BP
Refractory cancer	6/176	0.00539865	0.0391283	3.766951280763435	19.66953760192692	IL6;MARCKSL1;CFLAR;TNF;MCL1;NFE2L2	Disgenet
Human cytomegalovirus infection	7/255	0.00870055	0.0399434	3.0332575018957857	14.390894038175356	NFKBIA;PTGER4;IL6;CDKN1A;IL1B;PTGS2;TNF	KEGG Mouse
Hepatoblastoma	7/234	0.00553388	0.0400493	3.3054729187325873	17.178100966329037	IL6;CDKN1A;IL1B;NLRP3;TNF;ICAM1;NFE2L2	Disgenet
Plaque, Amyloid	7/234	0.00553388	0.0400788	3.3054729187325873	17.178100966329037	IL1A;IL6;CSF2;IL1B;C5AR1;PTGS2;TNF	Disgenet
Cerebrovascular Disorders	6/177	0.00554713	0.0401157	3.745669070137653	19.45678302255368	IL10;IL1A;IL1B;OLR1;CD14;PTGS2	Disgenet
Hemophilia B	1940-03-01	0.00563255	0.0405543	8.287292817679557	42.92149541236044	IL10;CCRL2;F3	Disgenet
Growth Hormone-Secreting Pituitary Adenoma	1940-03-01	0.00563255	0.0405841	8.287292817679557	42.92149541236044	IL6;BCL2L11;SLC20A1	Disgenet
Gastrointestinal mucositis	1940-03-01	0.00563255	0.0406138	8.287292817679557	42.92149541236044	CSF2;NOD2;TNF	Disgenet
Generalized seizures	5/125	0.00562296	0.0406342	4.41988950276243	22.898990533783824	IL6;IL1B;FOS;PTGS2;NFE2L2	Disgenet
Chronic viral hepatitis	1940-03-01	0.00563255	0.0406437	8.287292817679557	42.92149541236044	CXCL10;CDKN1A;TNF	Disgenet
alpha 1-Antitrypsin Deficiency	1940-03-01	0.00563255	0.0406735	8.287292817679557	42.92149541236044	IL10;PIM1;TNF	Disgenet
Paroxysmal kinesigenic choreoathetosis	1979-04-01	0.0057527	0.0413588	5.594796838939786	28.858445733632003	EGR1;JUN;FOSB;JUNB	Disgenet
Intestinal Diseases	1979-04-01	0.0057527	0.0413891	5.594796838939786	28.858445733632003	IL10;IL6;NOD2;TNF	Disgenet
Interstitial lung fibrosis	5/126	0.00581335	0.0417643	4.384811014645268	22.571245413139593	IL10;NLRP3;ADM;TNF;ICAM1	Disgenet
negative regulation of NF-kappaB transcription factor activity (GO:0032088)	1983-05-01	0.000942937	0.0418418	6.656460094521733	46.37230078221879	NFKBIA;ZC3H12A;TNFAIP3;NLRP3;NOD2	BP
Reactive Hyperemia	2013-02-01	0.00594993	0.042069	16.999575010624735	87.11221327473376	IL1B;PTGS2	Disgenet
Radiation Damage	2013-02-01	0.00594993	0.0420993	16.999575010624735	87.11221327473376	IL1B;TNF	Disgenet
POEMS Syndrome	2013-02-01	0.00594993	0.0421296	16.999575010624735	87.11221327473376	IL6;IL1B	Disgenet
Milk-Alkali Syndrome	2013-02-01	0.00594993	0.04216	16.999575010624735	87.11221327473376	IL6;TNF	Disgenet
Mastitis-metritis-agalactia syndrome	2013-02-01	0.00594993	0.0421904	16.999575010624735	87.11221327473376	IL1B;TNF	Disgenet
DNA damage response, signal transduction by p53 class mediator (GO:0030330)	1983-05-01	0.000942937	0.0422089	6.656460094521733	46.37230078221879	BTG2;CDKN1A;GADD45A;PLK2;BCL3	BP
Manganese Poisoning	2013-02-01	0.00594993	0.0422209	16.999575010624735	87.11221327473376	IL1B;TNF	Disgenet
Lambert-Eaton Myasthenic Syndrome	2013-02-01	0.00594993	0.0422514	16.999575010624735	87.11221327473376	IL10;TNF	Disgenet
Hepatic Stupor	2013-02-01	0.00594993	0.0422819	16.999575010624735	87.11221327473376	LTA;TNF	Disgenet
Hemophagocytic Syndrome	2013-02-01	0.00594993	0.0423125	16.999575010624735	87.11221327473376	IL10;TNF	Disgenet
Hashimoto's encephalitis	2013-02-01	0.00594993	0.0423432	16.999575010624735	87.11221327473376	IL10;NLRP3	Disgenet
Fulminant Hepatic Failure with Cerebral Edema	2013-02-01	0.00594993	0.0423738	16.999575010624735	87.11221327473376	LTA;TNF	Disgenet
Enterovirus 71 infection	2013-02-01	0.00594993	0.0424046	16.999575010624735	87.11221327473376	IL10;CXCL10	Disgenet
Cherubism	2013-02-01	0.00594993	0.0424353	16.999575010624735	87.11221327473376	PLEK;TNF	Disgenet
Biliary Tract Cancer	5/127	0.00600824	0.0424507	4.35028494366381	22.250069979650114	IL6;MARCKSL1;MARCKS;PTGS2;NFE2L2	Disgenet
ALZHEIMER DISEASE 5	2013-02-01	0.00594993	0.0424662	16.999575010624735	87.11221327473376	IL1B;NLRP3	Disgenet
Acute myocarditis	2013-02-01	0.00594993	0.042497	16.999575010624735	87.11221327473376	IL10;PTGS2	Disgenet
Active Hyperemia	2013-02-01	0.00594993	0.0425279	16.999575010624735	87.11221327473376	IL1B;PTGS2	Disgenet
Viral meningitis	2013-02-01	0.00594993	0.0425589	16.999575010624735	87.11221327473376	CSF2;ICAM1	Disgenet
PITUITARY ADENOMA PREDISPOSITION (disorder)	1941-03-01	0.00603728	0.0425642	8.08516372456542	41.31357816398233	IL10;CSF2;SLC7A7	Disgenet
positive regulation of protein secretion (GO:0050714)	1983-05-01	0.000942937	0.0425824	6.656460094521733	46.37230078221879	IL10;PTGER4;IL1A;IL6;TNF	BP
Venous Engorgement	2013-02-01	0.00594993	0.0425899	16.999575010624735	87.11221327473376	IL1B;PTGS2	Disgenet
Drug Allergy	1941-03-01	0.00603728	0.0425947	8.08516372456542	41.31357816398233	IL10;NLRP3;TNF	Disgenet
Vasculitis of the skin	2013-02-01	0.00594993	0.0426209	16.999575010624735	87.11221327473376	IL10;ICAM1	Disgenet
Vascular Neoplasms	1941-03-01	0.00603728	0.0426253	8.08516372456542	41.31357816398233	FOSB;FOS;F3	Disgenet
Thrombocytopenic purpura	2013-02-01	0.00594993	0.042652	16.999575010624735	87.11221327473376	IL6;CSF2	Disgenet
Lymphoma, Extranodal NK-T-Cell	2013-02-01	0.00594993	0.0426831	16.999575010624735	87.11221327473376	CFLAR;CD14	Disgenet
Refractory Neoplasm	2013-02-01	0.00594993	0.0427143	16.999575010624735	87.11221327473376	SOCS3;NFE2L2	Disgenet
peptidoglycan binding (GO:0042834)	2016-03-01	0.000374308	0.0430829	20.718232044198892	163.47577361436691	NLRP3;NOD2;TLR2	MF
CXCR chemokine receptor binding (GO:0045236)	2017-03-01	0.0004515	0.0433064	19.499512512187195	150.20348987541038	CXCL10;CXCL1;CXCL2	MF
Nephrotic Syndrome	6/181	0.00617107	0.0434762	3.6628918531180363	18.63636670419428	IL1A;IL1B;NLRP3;PTGS2;TNF;F3	Disgenet
regulation of membrane protein ectodomain proteolysis (GO:0051043)	2022-03-01	0.000989061	0.0435101	15.06780512305374	104.25045019128869	IL10;IL1B;TNF	BP
positive regulation of chemotaxis (GO:0050921)	1949-04-01	0.00100052	0.043638	9.020182658698838	62.304529962341654	CXCL10;IL6;CXCL1;CXCL2	BP
Rett Syndrome	5/128	0.00620768	0.0437028	4.316298342541436	21.935287855065276	IL1A;EGR2;CSF2;IL1B;ID3	Disgenet
Malignant neoplasm of tongue	1981-04-01	0.00628201	0.0441944	5.4566537071141115	27.665593690710857	FOS;MMP8;PTGS2;JUNB	Disgenet
oligodendroglioma	6/182	0.00633473	0.0445016	3.6427660737053	18.438621081459207	BTG2;DUSP2;GDF15;MAP3K8;ADM;PTGS2	Disgenet
Neoplasm Invasiveness	6/182	0.00633473	0.0445334	3.6427660737053	18.438621081459207	TGIF1;ZFP36;IL6;AMBP;IL1B;TNF	Disgenet
intracranial glioma	1942-03-01	0.00645898	0.0451165	7.8926598263614824	39.797027272426384	CDKN1A;CSF2;TNF	Disgenet
High Grade Lymphoma (neoplasm)	1942-03-01	0.00645898	0.0451486	7.8926598263614824	39.797027272426384	IL10;CSF2;BCL6	Disgenet
Flushing	1942-03-01	0.00645898	0.0451807	7.8926598263614824	39.797027272426384	CXCL10;CSF2;PTGS2	Disgenet
Dissection of aorta	1942-03-01	0.00645898	0.0452129	7.8926598263614824	39.797027272426384	IL6;CSF2;RRAD	Disgenet
Acute intermittent porphyria	1942-03-01	0.00645898	0.0452451	7.8926598263614824	39.797027272426384	IL10;LTA;TNF	Disgenet
Sarcoma, Epithelioid	1942-03-01	0.00645898	0.0452774	7.8926598263614824	39.797027272426384	CSF2;TNF;MCL1	Disgenet
CATARACT, ANTERIOR POLAR	1942-03-01	0.00645898	0.0453097	7.8926598263614824	39.797027272426384	IL10;IL6;TNF	Disgenet
Carcinoma of urinary bladder, superficial	1942-03-01	0.00645898	0.0453421	7.8926598263614824	39.797027272426384	CDKN1A;IL6;TNF	Disgenet
Proteinuria	6/183	0.00650152	0.0453814	3.6228602481659267	18.243706955950596	NR4A1;CXCL10;ADM;PTGS2;F3;ICAM1	Disgenet
bone destruction	1982-04-01	0.00655839	0.0457458	5.390109149710281	27.096135332705558	SOCS3;CXCL10;IL6;TNF	Disgenet
Nephroblastoma	9/369	0.00658848	0.0459231	2.6950545748551407	13.535728855756366	EGR1;EGR2;CSF2;CD14;PTGS2;PHLDA1;AREG;ATF3;NFE2L2	Disgenet
RNA polymerase II regulatory region DNA binding (GO:0001012)	8/202	0.00051914	0.0459639	4.376128220556862	33.09812903399072	NR4A2;EGR1;NR4A1;NFIL3;IER2;ATF3;FOSL2;RELB	MF
positive regulation of fibroblast apoptotic process (GO:2000271)	2019-06-02	0.00119291	0.0464689	36.83241252302025	247.93215508098288	BCL2L11;BTG1	BP
cellular response to granulocyte macrophage colony-stimulating factor stimulus (GO:0097011)	2019-06-02	0.00119291	0.0468264	36.83241252302025	247.93215508098288	ZFP36;CSF2	BP
Pulmonary Pathology	2014-02-01	0.00690049	0.0469329	15.785319652722965	78.5503127294523	CSF2;TNF	Disgenet
Pulmonary Fibrosis - from Asbestos Exposure	2014-02-01	0.00690049	0.0469654	15.785319652722965	78.5503127294523	NLRP3;TNF	Disgenet
Primary gout	2014-02-01	0.00690049	0.046998	15.785319652722965	78.5503127294523	IL1B;NLRP3	Disgenet
Periodic fever	2014-02-01	0.00690049	0.0470305	15.785319652722965	78.5503127294523	IL6;TNF	Disgenet
Neurogenic Inflammation	2014-02-01	0.00690049	0.0470632	15.785319652722965	78.5503127294523	PTGS2;TNF	Disgenet
Monoblastic leukemia	2014-02-01	0.00690049	0.0470959	15.785319652722965	78.5503127294523	F3;NFE2L2	Disgenet
Meningococcal meningitis	2014-02-01	0.00690049	0.0471286	15.785319652722965	78.5503127294523	NOD2;TLR2	Disgenet
Malignant tumor of peritoneum	2014-02-01	0.00690049	0.0471614	15.785319652722965	78.5503127294523	IL10;TNF	Disgenet
cellular response to bacterial lipopeptide (GO:0071221)	2019-06-02	0.00119291	0.0471894	36.83241252302025	247.93215508098288	CD14;TLR2	BP
protein kinase regulator activity (GO:0019887)	6/108	0.00045099	0.04719	6.138735420503376	47.29321886696738	SOCS3;CXCL10;CDKN1A;FLRT3;CCNL1;TRIB1	MF
Lymphocyte Rich Classical Hodgkin Lymphoma	2014-02-01	0.00690049	0.0471942	15.785319652722965	78.5503127294523	NFKBIA;CFLAR	Disgenet
Low grade B-cell lymphoma	2014-02-01	0.00690049	0.0472271	15.785319652722965	78.5503127294523	BCL6;BIRC3	Disgenet
Hepatic Coma	2014-02-01	0.00690049	0.04726	15.785319652722965	78.5503127294523	LTA;TNF	Disgenet
Hemangioendothelioma	2014-02-01	0.00690049	0.0472929	15.785319652722965	78.5503127294523	FOSB;CXCL1	Disgenet
Fowlpox	2014-02-01	0.00690049	0.0473259	15.785319652722965	78.5503127294523	CSF2;ICAM1	Disgenet
Congenital Thrombotic Thrombocytopenic Purpura	2014-02-01	0.00690049	0.047359	15.785319652722965	78.5503127294523	ZFP36;F3	Disgenet
Chronic ulcer	2014-02-01	0.00690049	0.0473921	15.785319652722965	78.5503127294523	CSF2;TLR2	Disgenet
Bacterial sepsis	2014-02-01	0.00690049	0.0474252	15.785319652722965	78.5503127294523	CD14;TNF	Disgenet
regulation of MAP kinase activity (GO:0043405)	1988-05-01	0.00122698	0.0474338	6.278252134605725	42.08439685981199	DUSP1;IL1B;NOD2;TRIB1;TNF	BP
Transient ischemia	2014-02-01	0.00690049	0.0474584	15.785319652722965	78.5503127294523	PPP1R15A;ADM	Disgenet
Pyogenic Arthritis, Pyoderma Gangrenosum and Acne	2014-02-01	0.00690049	0.0474916	15.785319652722965	78.5503127294523	NLRP3;TNF	Disgenet
Stromal keratitis	2014-02-01	0.00690049	0.0475249	15.785319652722965	78.5503127294523	CXCL10;CSF2	Disgenet
Hemochromatosis	1983-04-01	0.00684271	0.0475266	5.325168075617387	26.543676790234336	IL10;IL6;GDF15;TNF	Disgenet
positive regulation of podosome assembly (GO:0071803)	2019-06-02	0.00119291	0.047558	36.83241252302025	247.93215508098288	CSF2;TNF	BP
Peroxisome Biogenesis Disorder, Complementation Group D	2014-02-01	0.00690049	0.0475582	15.785319652722965	78.5503127294523	IL1A;IL1B	Disgenet
Chronic sinusitis	1983-04-01	0.00684271	0.0475603	5.325168075617387	26.543676790234336	SOCS3;IL6;PTGS2;TNF	Disgenet
Mouth Neoplasms	5/131	0.0068339	0.0475662	4.217451815613006	21.02762604448722	IL10;CDKN1A;IL1B;PTGS2;ICAM1	Disgenet
Heart Failure, Diastolic	2014-02-01	0.00690049	0.0475916	15.785319652722965	78.5503127294523	IL6;TNF	Disgenet
Thrombophilia	1983-04-01	0.00684271	0.0475939	5.325168075617387	26.543676790234336	IL6;SERPINB2;TNF;F3	Disgenet
Sleep Apnea, Obstructive	5/131	0.0068339	0.0475999	4.217451815613006	21.02762604448722	IL6;PLEK;PTGS2;TNF;TLR2	Disgenet
Selective immunoglobulin A deficiency	2014-02-01	0.00690049	0.047625	15.785319652722965	78.5503127294523	IL10;TNF	Disgenet
Reproductive tract infection	2014-02-01	0.00690049	0.0476585	15.785319652722965	78.5503127294523	TNF;TLR2	Disgenet
Reiter Syndrome	2014-02-01	0.00690049	0.047692	15.785319652722965	78.5503127294523	IL10;PTGS2	Disgenet
Neuromyelitis Optica	1943-03-01	0.00689782	0.0477071	7.709109597841449	38.364769664179235	IL10;IL6;CSF2	Disgenet
Neurocognitive Disorders	1943-03-01	0.00689782	0.0477407	7.709109597841449	38.364769664179235	ZFP36;CSF2;NFE2L2	Disgenet
Mixed anxiety and depressive disorder	1943-03-01	0.00689782	0.0477743	7.709109597841449	38.364769664179235	IL6;F3;ICAM1	Disgenet
Conjunctivitis	1943-03-01	0.00689782	0.047808	7.709109597841449	38.364769664179235	PTAFR;NLRP3;TNF	Disgenet
Acquired aplastic anemia	1943-03-01	0.00689782	0.0478418	7.709109597841449	38.364769664179235	IL1A;CXCL10;TNF	Disgenet
AMYLOIDOSIS, HEREDITARY, TRANSTHYRETIN-RELATED	1943-03-01	0.00689782	0.0478755	7.709109597841449	38.364769664179235	IL10;NLRP3;PTGS2	Disgenet
negative regulation of bone resorption (GO:0045779)	2019-06-02	0.00119291	0.0479325	36.83241252302025	247.93215508098288	IL6;TNFAIP3	BP
response to lipoteichoic acid (GO:0070391)	2019-06-02	0.00119291	0.0483129	36.83241252302025	247.93215508098288	CD14;TLR2	BP
positive regulation of monooxygenase activity (GO:0032770)	2023-03-01	0.00112989	0.0484522	14.412683161181839	97.79924330434599	GCH1;IL1B;TNF	BP
Cicatrix, Hypertrophic	1984-04-01	0.00713508	0.0484949	5.261773217574322	26.007531589817486	IL10;CDKN1A;IL6;TNF	Disgenet
negative regulation of erythrocyte differentiation (GO:0045647)	2019-06-02	0.00119291	0.0486994	36.83241252302025	247.93215508098288	ZFP36;ZFP36L1	BP
positive regulation of mRNA catabolic process (GO:0061014)	2023-03-01	0.00112989	0.0488628	14.412683161181839	97.79924330434599	ZFP36;ZC3H12A;ZFP36L1	BP
response to granulocyte macrophage colony-stimulating factor (GO:0097012)	2019-06-02	0.00119291	0.0490922	36.83241252302025	247.93215508098288	ZFP36;CSF2	BP
Staphylococcus aureus infection	1995-04-01	0.0109074	0.0493274	4.652515266065716	21.021533543200086	IL10;C5AR1;PTAFR;ICAM1	KEGG Mouse
Skin Carcinogenesis	5/133	0.00727514	0.0494126	4.154031487558675	20.451509916232176	IL1A;SERPINB2;PTGS2;TNF;NFE2L2	Disgenet
regulation of keratinocyte apoptotic process (GO:1902172)	2019-06-02	0.00119291	0.0494913	36.83241252302025	247.93215508098288	ZFP36;ZFP36L1	BP
negative regulation of programmed cell death (GO:0043069)	11/409	0.001291	0.0495335	2.9718083453781623	19.769481950327073	NFKBIA;IL10;IL6;CITED2;PLK2;BCL3;PIM1;PIM3;CFLAR;MCL1;BIRC3	BP
gallbladder neoplasm	1944-03-01	0.00735396	0.0498103	7.53390256152687	37.01042354713361	IL1B;TNF;NFE2L2	Disgenet
Congenital neutropenia	1944-03-01	0.00735396	0.0498446	7.53390256152687	37.01042354713361	IL1A;CSF2;IL1B	Disgenet
Bronchogenic Carcinoma	1944-03-01	0.00735396	0.049879	7.53390256152687	37.01042354713361	CDKN1A;IL6;PTGS2	Disgenet
regulation of endothelial cell development (GO:1901550)	2019-06-02	0.00119291	0.049897	36.83241252302025	247.93215508098288	IL1B;TNF	BP
Leukemia, Plasma Cell	1944-03-01	0.00735396	0.0499135	7.53390256152687	37.01042354713361	SOCS3;IL6;ICAM1	Disgenet
Adult Glioblastoma	6/188	0.00738373	0.0499775	3.5265075819913005	17.309777070179187	KDM6B;CSF2;IL1B;PTGS2;TNF;NFE2L2	Disgenet
regulation of cell proliferation (GO:0042127)	16/741	0.00117656	0.0500334	2.385905264649085	16.0933065744552	IL10;JUN;BTG2;CDKN1A;BTG1;CXCL1;CXCL2;AREG;ZFP36L1;CXCL10;IL1A;IL6;BCL6;SERTAD1;IL1B;JUNB	BP
Headache	1985-04-01	0.00743559	0.0502938	5.199870003249918	25.487048396871803	IL6;NLRP3;PTGS2;TNF	Disgenet
cellular response to lipoteichoic acid (GO:0071223)	2019-06-02	0.00119291	0.0503093	36.83241252302025	247.93215508098288	CD14;TLR2	BP
Hormone refractory prostate cancer	5/134	0.00750306	0.0507153	4.123031252576894	20.171702878045195	IL6;GDF15;PIM1;PTGS2;TNF	Disgenet
regulation of DNA binding (GO:0051101)	1953-04-01	0.0013445	0.0512014	8.339414156155529	55.137969919450974	NFKBIA;JUN;BCL3;ID3	BP
Actinic keratosis	1986-04-01	0.00774431	0.05231	5.139406398560966	24.98160884020594	CDKN1A;PTGS2;TNF;NFE2L2	Disgenet
Reactive hypoglycemia	2015-02-01	0.00791501	0.0526667	14.732965009208101	71.29273274308645	IL1B;TNF	Disgenet
Infiltrating Cervical Carcinoma	1945-03-01	0.00782755	0.0526912	7.3664825046040505	35.72821726089983	IL10;CD83;TNF	Disgenet
Rachischisis	2015-02-01	0.00791501	0.0527024	14.732965009208101	71.29273274308645	IL10;TGIF1	Disgenet
Early gastric cancer	1945-03-01	0.00782755	0.0527273	7.3664825046040505	35.72821726089983	IL6;PTGS2;TNF	Disgenet
Q Fever	2015-02-01	0.00791501	0.0527381	14.732965009208101	71.29273274308645	IL10;TNF	Disgenet
Cutaneous Mastocytosis	1945-03-01	0.00782755	0.0527635	7.3664825046040505	35.72821726089983	IL6;TNFAIP6;TNF	Disgenet
Latent Autoimmune Diabetes in Adults	2015-02-01	0.00791501	0.0527739	14.732965009208101	71.29273274308645	IL6;PDE4B	Disgenet
Thrombus	1945-03-01	0.00782755	0.0527997	7.3664825046040505	35.72821726089983	PTGS2;TNF;F3	Disgenet
Juvenile polyp	2015-02-01	0.00791501	0.0528097	14.732965009208101	71.29273274308645	CDKN1A;PTGS2	Disgenet
Thrombasthenia	1945-03-01	0.00782755	0.052836	7.3664825046040505	35.72821726089983	IL1A;IL6;NLRP3	Disgenet
Growth hormone excess	2015-02-01	0.00791501	0.0528456	14.732965009208101	71.29273274308645	CDKN1A;FOS	Disgenet
Condyloma	2015-02-01	0.00791501	0.0528815	14.732965009208101	71.29273274308645	CDKN1A;JUN	Disgenet
Cerebellar Neoplasms	2015-02-01	0.00791501	0.0529175	14.732965009208101	71.29273274308645	NFKBIA;BTG2	Disgenet
Central nervous system lymphoma	2015-02-01	0.00791501	0.0529535	14.732965009208101	71.29273274308645	IL10;CSF2	Disgenet
Widespread Chronic Pain	2015-02-01	0.00791501	0.0529896	14.732965009208101	71.29273274308645	IL10;GCH1	Disgenet
Achalasia	2015-02-01	0.00791501	0.0530257	14.732965009208101	71.29273274308645	LTA;TNF	Disgenet
RETINOSCHISIS 1, X-LINKED, JUVENILE	2015-02-01	0.00791501	0.0530619	14.732965009208101	71.29273274308645	CXCL10;GADD45A	Disgenet
social stress	2015-02-01	0.00791501	0.0530981	14.732965009208101	71.29273274308645	IL6;CCNL1	Disgenet
Macular Edema, Cystoid	2015-02-01	0.00791501	0.0531344	14.732965009208101	71.29273274308645	IL10;NOD2	Disgenet
Dyskinesia, Medication-Induced	2015-02-01	0.00791501	0.0531707	14.732965009208101	71.29273274308645	GCH1;FOSB	Disgenet
Schizophrenia	28/1922	0.0079075	0.053193	1.6097412340966188	7.79105664677642	CSF2;BTG1;NAB2;ADM;PTGS2;TNF;ICAM1;DNAJB1;CHST10;PDE4B;MAP3K8;CD14;IL10;EGR1;JUN;EGR2;DUSP2;GCH1;NR4A2;IL1A;IL6;MARCKS;CDC42EP4;IL1B;LTA;B3GNT2;ATF3;TLR2	Disgenet
Sacroiliitis	2015-02-01	0.00791501	0.0532071	14.732965009208101	71.29273274308645	NOD2;TNF	Disgenet
Alcohol Use Disorder	1987-04-01	0.00806136	0.0536042	5.080332761795897	24.490625494805535	IL6;IL1B;PDE4B;TLR2	Disgenet
Impaired cognition	13/670	0.0081057	0.0538626	2.1439762513399847	10.323648305244765	IL10;EGR1;CSF2;GDF15;PTGS2;TNF;IL1A;IL6;IL1B;NLRP3;CD14;NFE2L2;TLR2	Disgenet
negative regulation of endothelial cell apoptotic process (GO:2000352)	2025-03-01	0.00144803	0.0543329	13.259668508287291	86.68579220110098	TNFAIP3;ICAM1;NFE2L2	BP
positive regulation of vascular endothelial growth factor production (GO:0010575)	2025-03-01	0.00144803	0.0547354	13.259668508287291	86.68579220110098	IL1A;IL1B;PTGS2	BP
Peripheral demyelinating neuropathy	1946-03-01	0.00831875	0.0550921	7.2063415805909194	34.512919169943544	CXCL10;EGR2;PTGS2	Disgenet
Hyperparathyroidism	1946-03-01	0.00831875	0.0551293	7.2063415805909194	34.512919169943544	CDKN1A;IL6;TNF	Disgenet
Antiphospholipid Syndrome	1946-03-01	0.00831875	0.0551665	7.2063415805909194	34.512919169943544	SERPINB2;TNF;F3	Disgenet
Hypertension, Renovascular	1946-03-01	0.00831875	0.0552037	7.2063415805909194	34.512919169943544	CXCL10;ADM;PTGS2	Disgenet
Severe congenital neutropenia	1946-03-01	0.00831875	0.055241	7.2063415805909194	34.512919169943544	IL1A;CSF2;IL1B	Disgenet
Eclampsia	6/193	0.00834942	0.055258	3.4351472819397126	16.439113150233847	IL10;IL6;ADM;TNF;GEM;TLR2	Disgenet
Degenerative disorder	1989-04-01	0.00872074	0.0576378	4.966167980631944	23.54982134467155	IL1A;IL6;IL1B;NFE2L2	Disgenet
Skin carcinoma	1989-04-01	0.00872074	0.0576766	4.966167980631944	23.54982134467155	IL10;CSF2;PTGS2;TNF	Disgenet
Oxytocin signaling pathway	5/154	0.0131643	0.0586587	3.5875726483461285	15.535064750361785	PRKAB2;JUN;CDKN1A;FOS;PTGS2	KEGG Mouse
Post-transplant lymphoproliferative disorder	2016-02-01	0.00899226	0.0587215	13.812154696132595	65.07446567866153	IL10;TNF	Disgenet
Parainfluenza	2016-02-01	0.00899226	0.0587606	13.812154696132595	65.07446567866153	IL6;ICAM1	Disgenet
Non-ST Elevated Myocardial Infarction	2016-02-01	0.00899226	0.0587997	13.812154696132595	65.07446567866153	CD14;F3	Disgenet
Neonatal Deformity	2016-02-01	0.00899226	0.0588388	13.812154696132595	65.07446567866153	IL10;TGIF1	Disgenet
Mucosal ulcer	2016-02-01	0.00899226	0.058878	13.812154696132595	65.07446567866153	TNF;NFE2L2	Disgenet
Mouth Diseases	2016-02-01	0.00899226	0.0589173	13.812154696132595	65.07446567866153	GDF15;PTGS2	Disgenet
Mature B-Cell Non-Hodgkin Lymphoma	2016-02-01	0.00899226	0.0589566	13.812154696132595	65.07446567866153	CDKN1A;BCL6	Disgenet
Hypopharyngeal Carcinoma	2016-02-01	0.00899226	0.0589959	13.812154696132595	65.07446567866153	PTGS2;ETS2	Disgenet
Erythema Multiforme	2016-02-01	0.00899226	0.0590353	13.812154696132595	65.07446567866153	TNF;ICAM1	Disgenet
Coronary Restenosis	2016-02-01	0.00899226	0.0590748	13.812154696132595	65.07446567866153	TNF;TLR2	Disgenet
Complement deficiency disease	2016-02-01	0.00899226	0.0591143	13.812154696132595	65.07446567866153	IL1A;IL1B	Disgenet
Central Nervous System Infection	2016-02-01	0.00899226	0.0591539	13.812154696132595	65.07446567866153	CSF2;TNF	Disgenet
Bone Cysts	2016-02-01	0.00899226	0.0591935	13.812154696132595	65.07446567866153	STK35;FOS	Disgenet
Anxiety state	2016-02-01	0.00899226	0.0592332	13.812154696132595	65.07446567866153	IL1A;TNF	Disgenet
Acute monoblastic leukemia	2016-02-01	0.00899226	0.0592729	13.812154696132595	65.07446567866153	F3;MCL1	Disgenet
Keratoconjunctivitis, Vernal	2016-02-01	0.00899226	0.0593127	13.812154696132595	65.07446567866153	CSF2;TLR2	Disgenet
Rhinosinusitis	2016-02-01	0.00899226	0.0593525	13.812154696132595	65.07446567866153	IL10;PTGS2	Disgenet
Retinal damage	2016-02-01	0.00899226	0.0593924	13.812154696132595	65.07446567866153	TNF;NFE2L2	Disgenet
regulation of interleukin-18 production (GO:0032661)	2019-07-02	0.00166014	0.0596599	31.57063930544593	202.07898218130472	IL10;TLR2	BP
positive regulation of nitric oxide metabolic process (GO:1904407)	2026-03-01	0.00162607	0.0596968	12.74968125796855	81.87319189955775	IL1B;PTGS2;TNF	BP
Barrett Esophagus	8/322	0.00918829	0.0599618	2.7452729830822546	12.874852227341256	IL10;IL6;GDF15;PTGS2;TNF;SKIL;ICAM1;MCL1	Disgenet
regulation of calcidiol 1-monooxygenase activity (GO:0060558)	2019-07-02	0.00166014	0.060083	31.57063930544593	202.07898218130472	IL1B;TNF	BP
positive regulation of nitric oxide biosynthetic process (GO:0045429)	2026-03-01	0.00162607	0.0601294	12.74968125796855	81.87319189955775	IL1B;PTGS2;TNF	BP
protein heterodimerization activity (GO:0046982)	9/266	0.00073249	0.0602211	3.7386283388028074	26.98938573290385	NR4A2;NR4A1;JUN;GADD45A;CD3G;FOS;ATF3;MCL1;TLR2	MF
cytoplasmic sequestering of NF-kappaB (GO:0007253)	2019-07-02	0.00166014	0.0605122	31.57063930544593	202.07898218130472	NFKBIA;IL10	BP
protein import into nucleus, translocation (GO:0000060)	2026-03-01	0.00162607	0.0605683	12.74968125796855	81.87319189955775	BCL6;BCL3;TNF	BP
Medullary carcinoma	1948-03-01	0.00935453	0.0609253	6.906077348066297	32.26446471240436	PTGS2;TNF;ICAM1	Disgenet
Intracranial Hemorrhages	1948-03-01	0.00935453	0.0609657	6.906077348066297	32.26446471240436	IL6;IL1B;TNF	Disgenet
Airway Obstruction	1948-03-01	0.00935453	0.0610062	6.906077348066297	32.26446471240436	CXCL10;CD14;MMP8	Disgenet
AU-rich element binding (GO:0017091)	2021-03-01	0.000859886	0.061858	15.785319652722965	111.42400972780376	ZFP36;ZC3H12A;ZFP36L1	MF
RNA polymerase II activating transcription factor binding (GO:0001102)	1948-04-01	0.00092532	0.0626496	9.208103130755063	64.32201994757823	EGR2;JUN;FOS;NFE2L2	MF
Impaired glucose tolerance	8/325	0.00968268	0.0630208	2.719932001699957	12.613457199945946	SOCS3;IL6;OLR1;ADM;CD14;TNF;ICAM1;TLR2	Disgenet
Edema	1992-04-01	0.00977436	0.0635754	4.804227720393946	22.233932818731876	IL6;NLRP3;PTGS2;TNF	Disgenet
positive regulation of gene expression (GO:0010628)	16/772	0.00178926	0.0638504	2.2900981879598086	14.487051062067739	IL10;EGR1;JUN;EGR2;CSF2;CITED2;FOS;TNF;ETS2;IL1A;IL6;IL1B;ZC3H12A;BCL3;NFE2L2;TLR2	BP
Microscopic Polyarteritis	1949-03-01	0.00989936	0.0643033	6.765136994024128	31.22303710919852	IL10;IL1B;TNF	Disgenet
Cervical Squamous Intraepithelial Neoplasia	1949-03-01	0.00989936	0.0643458	6.765136994024128	31.22303710919852	IL10;PTGS2;TNF	Disgenet
negative regulation of cell proliferation (GO:0008285)	10/364	0.00182352	0.0646211	3.0356383947544168	19.14572515349669	IL10;IL1A;IL6;BTG2;CDKN1A;BTG1;IL1B;TNFAIP3;CXCL1;TRIB1	BP
Proliferative Inflammatory Atrophy	2017-02-01	0.010131	0.0649496	12.999675008124795	59.69648795092686	BTG2;PTGS2	Disgenet
Myelodysplasia	1993-04-01	0.0101431	0.0649846	4.752569357809065	21.818863456966977	IL6;CSF2;CD14;TNF	Disgenet
Primary cutaneous B-cell lymphoma	2017-02-01	0.010131	0.064992	12.999675008124795	59.69648795092686	BCL6;JUNB	Disgenet
Primary Cutaneous Anaplastic Large Cell Lymphoma	2017-02-01	0.010131	0.0650345	12.999675008124795	59.69648795092686	CDKN1A;JUNB	Disgenet
Pleural Diseases	2017-02-01	0.010131	0.065077	12.999675008124795	59.69648795092686	IL6;TNF	Disgenet
Papillomatosis	2017-02-01	0.010131	0.0651195	12.999675008124795	59.69648795092686	CDKN1A;PTGS2	Disgenet
Infective vaginitis	2017-02-01	0.010131	0.0651621	12.999675008124795	59.69648795092686	IL6;CXCL1	Disgenet
Anxiety Disorders	9/395	0.0100431	0.065194	2.5176585775229037	11.583413718886606	EGR1;IL6;SERPINB2;IL1B;PDE4B;FOS;PTGS2;TNF;MCL1	Disgenet
Immunosuppression	2017-02-01	0.010131	0.0652048	12.999675008124795	59.69648795092686	IL10;CSF2	Disgenet
Human immunodeficiency virus II infection	2017-02-01	0.010131	0.0652475	12.999675008124795	59.69648795092686	CFLAR;GEM	Disgenet
Disease due to Papilloma virus	2017-02-01	0.010131	0.0652903	12.999675008124795	59.69648795092686	CDKN1A;TNF	Disgenet
Degeneration of lumbar intervertebral disc	2017-02-01	0.010131	0.0653332	12.999675008124795	59.69648795092686	IL1A;IL1B	Disgenet
Coxsackievirus Infections	2017-02-01	0.010131	0.0653761	12.999675008124795	59.69648795092686	IL6;TNF	Disgenet
Chronic Neutrophilic Leukemia	2017-02-01	0.010131	0.065419	12.999675008124795	59.69648795092686	CSF2;BIRC3	Disgenet
Canarypox (disorder)	2017-02-01	0.010131	0.065462	12.999675008124795	59.69648795092686	CSF2;TNF	Disgenet
Tooth Loss	2017-02-01	0.010131	0.0655051	12.999675008124795	59.69648795092686	IL1A;IL1B	Disgenet
Leprosy, Paucibacillary	2017-02-01	0.010131	0.0655482	12.999675008124795	59.69648795092686	IL10;TNF	Disgenet
Sexually Transmitted Diseases	2017-02-01	0.010131	0.0655914	12.999675008124795	59.69648795092686	CXCL10;IL1B	Disgenet
Dyskinesia, Drug-Induced	2017-02-01	0.010131	0.0656346	12.999675008124795	59.69648795092686	GCH1;FOSB	Disgenet
Refractory anemia with excess blasts in transformation (clinical)	2017-02-01	0.010131	0.0656779	12.999675008124795	59.69648795092686	IL6;TNF	Disgenet
Recurrent Carcinoma	2017-02-01	0.010131	0.0657213	12.999675008124795	59.69648795092686	CFLAR;TNF	Disgenet
RNA polymerase II transcription factor binding (GO:0001085)	6/122	0.000858597	0.065883	5.43429037224889	38.367235368145884	EGR2;JUN;IFRD1;ID3;FOS;NFE2L2	MF
Left Ventricular Hypertrophy	6/202	0.0103112	0.0660188	3.2820961654176464	15.014016495915028	IL10;IL6;GDF15;OLR1;TNF;TLR2	Disgenet
positive regulation of cell death (GO:0010942)	1958-04-01	0.00188095	0.0661964	7.620499142693846	47.82609590298842	EGR1;ZC3H12A;FOS;TNF	BP
NONAKA MYOPATHY	1950-03-01	0.0104623	0.0668553	6.6298342541436455	30.231888937843895	C5AR1;ADM;ICAM1	Disgenet
Lymphohistiocytosis, Hemophagocytic	1950-03-01	0.0104623	0.0668988	6.6298342541436455	30.231888937843895	IL10;IL1A;TNF	Disgenet
Cockayne Syndrome, Type I	1950-03-01	0.0104623	0.0669424	6.6298342541436455	30.231888937843895	IL10;CDKN1A;IL6	Disgenet
Membranous glomerulonephritis	1994-04-01	0.0105207	0.0671851	4.702010109321734	21.414862834406183	CXCL10;IL1B;C5AR1;TNF	Disgenet
positive regulation of macromolecule biosynthetic process (GO:0010557)	6/143	0.00194165	0.0678647	4.636247730170382	28.949736508873023	IL6;CSF2;BCL3;NOD2;AREG;TLR2	BP
Glaucoma, Primary Open Angle	5/146	0.0106374	0.067886	3.7841519715431766	17.192834731256603	EGR1;IL1A;IL1B;PTGS2;TNF	Disgenet
Metastatic Neoplasm	11/543	0.0107153	0.0683387	2.2384339102388	10.153723522712104	PRKAB2;IL6;CDKN1A;DUSP2;CD83;SERPINB2;GDF15;TNFAIP2;PTGS2;TNF;BIRC3	Disgenet
response to tumor necrosis factor (GO:0034612)	1998-05-01	0.00197835	0.068677	5.637614161686773	35.09692172062436	ZFP36;GCH1;ZC3H12A;ZFP36L1;NFE2L2	BP
Trichohepatoenteric Syndrome	7/266	0.0108116	0.0689079	2.9078220412910727	13.164117222913895	CXCL10;ZFP36;IL6;CSF2;NLRP3;TNF;GEM	Disgenet
chemokine receptor binding (GO:0042379)	1950-04-01	0.00107991	0.0690544	8.83977900552486	60.38342336757986	CXCL10;CCRL2;CXCL1;CXCL2	MF
PARKINSON DISEASE 2, AUTOSOMAL RECESSIVE JUVENILE	1995-04-01	0.0109074	0.0694736	4.652515266065716	21.021533543200086	CSF2;GCH1;IL1B;PTGS2	Disgenet
negative regulation of smooth muscle cell proliferation (GO:0048662)	2028-03-01	0.00202186	0.069713	11.838989739542225	73.44600871194625	IL10;TNFAIP3;TRIB1	BP
Parasitic Diseases	1951-03-01	0.0110435	0.0701132	6.4998375040623975	29.287719900961047	IL10;SERPINB2;TNF	Disgenet
Non-arthropod borne lymphocytic choriomeningitis	1951-03-01	0.0110435	0.0701585	6.4998375040623975	29.287719900961047	EGR2;CSF2;TNF	Disgenet
Hippocampal sclerosis	1951-03-01	0.0110435	0.0702039	6.4998375040623975	29.287719900961047	CSF2;IL1B;TNF	Disgenet
Childhood Osteosarcoma	6/205	0.0110324	0.0702242	3.2340654898261687	14.575677164725839	IL6;STK35;DUSP1;PLK2;IL1B;FOS	Disgenet
Coronary Stenosis	1951-03-01	0.0110435	0.0702494	6.4998375040623975	29.287719900961047	IL6;OLR1;ICAM1	Disgenet
transcriptional activator activity, RNA polymerase II transcription factor binding (GO:0001190)	1951-04-01	0.00116362	0.0704912	8.66645000541653	58.5524011413949	KDM6B;JUN;CITED2;FOS	MF
Pyoderma Gangrenosum	2018-02-01	0.0113301	0.0713341	12.277470841006751	55.006619294508766	NOD2;TNF	Disgenet
Mannose-Binding Protein Deficiency	2018-02-01	0.0113301	0.0713799	12.277470841006751	55.006619294508766	C5AR1;NOD2	Disgenet
Intestinal Volvulus	2018-02-01	0.0113301	0.0714256	12.277470841006751	55.006619294508766	IL10;TLR2	Disgenet
Intermittent fever	2018-02-01	0.0113301	0.0714715	12.277470841006751	55.006619294508766	GCH1;NLRP3	Disgenet
Filariasis	2018-02-01	0.0113301	0.0715174	12.277470841006751	55.006619294508766	IL10;TNF	Disgenet
Eosinophilic leukemia	2018-02-01	0.0113301	0.0715634	12.277470841006751	55.006619294508766	TNF;ICAM1	Disgenet
Cavitation	2018-02-01	0.0113301	0.0716094	12.277470841006751	55.006619294508766	CSF2;TNF	Disgenet
Bipolar II disorder	2018-02-01	0.0113301	0.0716555	12.277470841006751	55.006619294508766	CSF2;ADM	Disgenet
Anhydrotic Ectodermal Dysplasias	2018-02-01	0.0113301	0.0717016	12.277470841006751	55.006619294508766	NFKBIA;TNF	Disgenet
Papilloma, Squamous Cell	2018-02-01	0.0113301	0.0717478	12.277470841006751	55.006619294508766	CDKN1A;PTGS2	Disgenet
Staphylococcal Infections	2018-02-01	0.0113301	0.0717941	12.277470841006751	55.006619294508766	C5AR1;TLR2	Disgenet
Hypothermia, natural	2018-02-01	0.0113301	0.0718404	12.277470841006751	55.006619294508766	IL6;TNF	Disgenet
Arteriovenous Malformations, Cerebral	2018-02-01	0.0113301	0.0718868	12.277470841006751	55.006619294508766	IL6;IL1B	Disgenet
regulation of T-helper 2 cell cytokine production (GO:2000551)	2019-08-02	0.00220037	0.0724417	27.62430939226519	169.0367886438825	IL6;NLRP3	BP
Monoclonal Gammopathy of Undetermined Significance	5/149	0.0115422	0.0726228	3.7079609922503614	16.543974968965216	IL1A;IL6;IL1B;LTA;TNF	Disgenet
regulation of NIK/NF-kappaB signaling (GO:1901222)	2029-03-01	0.00224025	0.0728152	11.430748714040769	69.74091774575326	NOD2;CD14;TNF	BP
negative regulation of bone remodeling (GO:0046851)	2019-08-02	0.00220037	0.0729121	27.62430939226519	169.0367886438825	IL6;TNFAIP3	BP
Anxiety neurosis (finding)	1952-03-01	0.011643	0.0732099	6.374840628984275	28.387503560663905	IL1A;FOS;TNF	Disgenet
cellular response to hydrogen peroxide (GO:0070301)	2029-03-01	0.00224025	0.073282	11.430748714040769	69.74091774575326	IL6;TNFAIP3;NFE2L2	BP
regulation of immune response (GO:0050776)	8/252	0.00214173	0.0733505	3.5078488117162148	21.559741943103674	AMBP;BCL6;NLRP3;ICAM4;CD3G;NOD2;ICAM1;BIRC3	BP
nuclear-transcribed mRNA catabolic process, deadenylation-independent decay (GO:0031086)	2019-08-02	0.00220037	0.0733887	27.62430939226519	169.0367886438825	ZFP36;ZFP36L1	BP
positive regulation of nucleic acid-templated transcription (GO:1903508)	12/503	0.00215824	0.0734233	2.6361169996595013	16.181706514946956	IL10;EGR1;JUN;EGR2;IL6;CITED2;IL1B;BCL3;FOS;TNF;ETS2;NFE2L2	BP
Henoch-Schoenlein Purpura	1997-04-01	0.0117079	0.073571	4.556587116249928	20.265388684675834	IL10;CXCL10;BCL6;ICAM1	Disgenet
positive regulation of interleukin-2 biosynthetic process (GO:0045086)	2019-08-02	0.00220037	0.0738715	27.62430939226519	169.0367886438825	IL1A;IL1B	BP
regulation of fibroblast apoptotic process (GO:2000269)	2019-08-02	0.00220037	0.0743607	27.62430939226519	169.0367886438825	BCL2L11;BTG1	BP
Herpes simplex virus 1 infection	9/433	0.0173482	0.0761814	2.2967093259158124	9.311465793183084	NFKBIA;SOCS3;IL6;IL1B;LTA;ZFP719;TNF;BIRC3;TLR2	KEGG Mouse
Malignant neoplasm of nasopharynx	1953-03-01	0.0122609	0.0769476	6.254560617116647	27.52845997695312	NFKBIA;MARCKSL1;IL6	Disgenet
Diabetic Cardiomyopathies	1953-03-01	0.0122609	0.0769967	6.254560617116647	27.52845997695312	PIM1;TNF;NFE2L2	Disgenet
positive regulation of leukocyte chemotaxis (GO:0002690)	1962-04-01	0.00240485	0.0771822	7.128854036713597	42.98888727076997	CXCL10;IL6;CXCL1;CXCL2	BP
negative regulation of MAP kinase activity (GO:0043407)	1962-04-01	0.00240485	0.0776707	7.128854036713597	42.98888727076997	DUSP2;DUSP1;IL1B;DUSP8	BP
positive regulation of programmed cell death (GO:0043068)	8/258	0.00247683	0.0780203	3.4262709323739773	20.56027822412929	JUN;IL6;BCL2L11;GADD45B;BCL6;GADD45A;TNF;GADD45G	BP
Intrinsic asthma	2019-02-01	0.0125884	0.0781053	11.63128816516429	50.88664163314618	IL10;CSF2	Disgenet
Cutaneous Fibrous Histiocytoma	2019-02-01	0.0125884	0.0781547	11.63128816516429	50.88664163314618	IL1A;IL1B	Disgenet
Constitutional Symptom	2019-02-01	0.0125884	0.0782041	11.63128816516429	50.88664163314618	CXCL10;TNF	Disgenet
Chronic small plaque psoriasis	2019-02-01	0.0125884	0.0782535	11.63128816516429	50.88664163314618	IL1A;IL1B	Disgenet
Chronic Chagas' disease	2019-02-01	0.0125884	0.0783031	11.63128816516429	50.88664163314618	IL10;GEM	Disgenet
Squamous cell carcinoma of tongue	5/152	0.0124981	0.0783363	3.6347775516138405	15.928246914013744	GADD45A;CDC42EP4;MMP8;PTGS2;TNF	Disgenet
Candidiasis of vagina	2019-02-01	0.0125884	0.0783527	11.63128816516429	50.88664163314618	IL1A;IL1B	Disgenet
Triple Negative Breast Neoplasms	12/631	0.0124935	0.0783572	2.1013737731041666	9.209375919532466	SOCS3;NR4A1;IL6;BTG2;BCL6;TMEM88;IL1B;PIM1;TNF;F3;MCL1;NFE2L2	Disgenet
negative regulation of epithelial cell apoptotic process (GO:1904036)	1930-03-01	0.00247273	0.0783748	11.049723756906078	66.32521889254205	TNFAIP3;ICAM1;NFE2L2	BP
Autoimmune pancreatitis	2019-02-01	0.0125884	0.0784023	11.63128816516429	50.88664163314618	IL10;LTA	Disgenet
Autoimmune liver disease	2019-02-01	0.0125884	0.078452	11.63128816516429	50.88664163314618	TNF;ICAM1	Disgenet
Autoimmune gastritis	2019-02-01	0.0125884	0.0785018	11.63128816516429	50.88664163314618	CSF2;GEM	Disgenet
Rash and Dermatitis Adverse Event Associated with Chemoradiation	1999-04-01	0.0125452	0.0785314	4.464534851275182	19.547593579675326	EGR1;PTGS2;TNF;NFE2L2	Disgenet
Thymoma, type C	2019-02-01	0.0125884	0.0785517	11.63128816516429	50.88664163314618	EGR1;BTG2	Disgenet
Myalgia	1999-04-01	0.0125452	0.0785814	4.464534851275182	19.547593579675326	IL10;CSF2;NLRP3;TNF	Disgenet
Jaundice, Obstructive	2019-02-01	0.0125884	0.0786016	11.63128816516429	50.88664163314618	ADM;CD14	Disgenet
Rift Valley Fever	2019-02-01	0.0125884	0.0786515	11.63128816516429	50.88664163314618	IL1B;TNF	Disgenet
Asthma, Aspirin-Induced	2019-02-01	0.0125884	0.0787016	11.63128816516429	50.88664163314618	NLRP3;PTGS2	Disgenet
Amino Acid Metabolism, Inborn Errors	2019-02-01	0.0125884	0.0787517	11.63128816516429	50.88664163314618	CSF2;SLC7A7	Disgenet
regulation of keratinocyte differentiation (GO:0045616)	1930-03-01	0.00247273	0.0788646	11.049723756906078	66.32521889254205	ERRFI1;ZFP36;ZFP36L1	BP
positive regulation of catabolic process (GO:0009896)	1963-04-01	0.00255	0.0793453	7.0156976234324295	41.89538385674026	IL1B;PLK2;TNFAIP3;TNF	BP
Rectal Carcinoma	7/275	0.0127979	0.0793549	2.812656956303365	12.258897226255202	IL6;CDKN1A;CCRL2;PTGS2;TNF;AREG;TLR2	Disgenet
Olfactory seizure	4/100	0.0129779	0.0797663	4.41988950276243	19.20225881618215	IL6;IL1B;FOS;PTGS2	Disgenet
Nonepileptic Seizures	4/100	0.0129779	0.0798162	4.41988950276243	19.20225881618215	IL6;IL1B;FOS;PTGS2	Disgenet
DNA damage response, signal transduction by p53 class mediator resulting in cell cycle arrest (GO:0006977)	1963-04-01	0.00255	0.0798321	7.0156976234324295	41.89538385674026	BTG2;CDKN1A;GADD45A;PLK2	BP
Non-epileptic convulsion	4/100	0.0129779	0.0798662	4.41988950276243	19.20225881618215	IL6;IL1B;FOS;PTGS2	Disgenet
Jacksonian Seizure	4/100	0.0129779	0.0799162	4.41988950276243	19.20225881618215	IL6;IL1B;FOS;PTGS2	Disgenet
Lymphocytic Choriomeningitis	1954-03-01	0.0128973	0.0799209	6.138735420503376	26.708031524636073	EGR2;CSF2;TNF	Disgenet
Gustatory seizure	4/100	0.0129779	0.0799664	4.41988950276243	19.20225881618215	IL6;IL1B;FOS;PTGS2	Disgenet
Generalized Absence Seizures	4/100	0.0129779	0.0800165	4.41988950276243	19.20225881618215	IL6;IL1B;FOS;PTGS2	Disgenet
Atonic Absence Seizures	4/100	0.0129779	0.0800667	4.41988950276243	19.20225881618215	IL6;IL1B;FOS;PTGS2	Disgenet
Vertiginous seizure	4/100	0.0129779	0.080117	4.41988950276243	19.20225881618215	IL6;IL1B;FOS;PTGS2	Disgenet
Seizures, Somatosensory	4/100	0.0129779	0.0801674	4.41988950276243	19.20225881618215	IL6;IL1B;FOS;PTGS2	Disgenet
Seizures, Sensory	4/100	0.0129779	0.0802178	4.41988950276243	19.20225881618215	IL6;IL1B;FOS;PTGS2	Disgenet
Seizures, Clonic	4/100	0.0129779	0.0802683	4.41988950276243	19.20225881618215	IL6;IL1B;FOS;PTGS2	Disgenet
Seizures, Auditory	4/100	0.0129779	0.0803188	4.41988950276243	19.20225881618215	IL6;IL1B;FOS;PTGS2	Disgenet
Single Seizure	4/100	0.0129779	0.0803695	4.41988950276243	19.20225881618215	IL6;IL1B;FOS;PTGS2	Disgenet
Essential Hypertension	7/277	0.0132727	0.0815278	2.7923489638390806	12.06865096255573	IL6;GDF15;LTA;NLRP3;OLR1;ADM;TNF	Disgenet
Inflammatory Breast Carcinoma	4/101	0.0134199	0.0823803	4.376128220556862	18.865557764876073	IL10;PTGS2;AREG;MCL1	Disgenet
transcription regulatory region sequence-specific DNA binding (GO:0000976)	9/293	0.00143975	0.0828579	3.3941130993909447	22.208641469926008	NR4A2;EGR1;NR4A1;NFIL3;IER2;ATF3;FOSL2;NFE2L2;RELB	MF
MyD88-independent toll-like receptor signaling pathway (GO:0002756)	1931-03-01	0.0027196	0.0831024	10.693281055070397	63.168115917507656	TNIP3;CD14;BIRC3	BP
Hyperandrogenism	1955-03-01	0.0135523	0.0831409	6.027122049221496	25.923861481359438	IL6;FOS;TNF	Disgenet
signal transduction involved in mitotic G1 DNA damage checkpoint (GO:0072431)	1964-04-01	0.00270104	0.0835359	6.906077348066297	40.843350275281345	BTG2;CDKN1A;GADD45A;PLK2	BP
positive regulation of reactive oxygen species biosynthetic process (GO:1903428)	1931-03-01	0.0027196	0.083603	10.693281055070397	63.168115917507656	IL1B;PTGS2;TNF	BP
Adenocarcinoma of prostate	6/215	0.0136939	0.0839573	3.0836438391365792	13.231317192464925	EGR1;DUSP2;CSF2;MAP3K8;PTGS2;TNF	Disgenet
osteoblast_day5	6/175	0.0052531	0.0840496	3.7884767166535123	19.88547437239761	TNFAIP6;SLC20A1;ID3;F3;RNF2;GADD45G	Mouse Gene Atlas
Raynaud Phenomenon	2020-02-01	0.0139047	0.0844072	11.049723756906078	47.24342168643518	IL1A;IL1B	Disgenet
regulation of cytokine secretion involved in immune response (GO:0002739)	2019-09-02	0.00281224	0.0844167	24.554941682013503	144.23021098942482	IL10;TNF	BP
Oropharynx (excludes nasopharynx)	2020-02-01	0.0139047	0.0844593	11.049723756906078	47.24342168643518	CDKN1A;TNF	Disgenet
Lung Injury	2020-02-01	0.0139047	0.0845116	11.049723756906078	47.24342168643518	IL6;TNF	Disgenet
Latent Tuberculosis	2020-02-01	0.0139047	0.0845639	11.049723756906078	47.24342168643518	CXCL10;TNF	Disgenet
Herpes encephalitis	2020-02-01	0.0139047	0.0846162	11.049723756906078	47.24342168643518	CSF2;TNF	Disgenet
Heparin-induced thrombocytopenia	2020-02-01	0.0139047	0.0846687	11.049723756906078	47.24342168643518	GPR65;F3	Disgenet
Diabetic Ketoacidosis	2020-02-01	0.0139047	0.0847211	11.049723756906078	47.24342168643518	ADM;MMP8	Disgenet
Chediak-Higashi Syndrome	2020-02-01	0.0139047	0.0847737	11.049723756906078	47.24342168643518	IL6;TLR2	Disgenet
Bone Marrow failure syndromes	2020-02-01	0.0139047	0.0848263	11.049723756906078	47.24342168643518	CSF2;GEM	Disgenet
synovial sarcoma	6/216	0.0139826	0.0848279	3.069367710251688	13.106014478322226	EGR1;IL6;CDKN1A;BCL6;IL1B;TNF	Disgenet
Amyloid nephropathy	2020-02-01	0.0139047	0.084879	11.049723756906078	47.24342168643518	NLRP3;TNF	Disgenet
HIV Coinfection	4/102	0.0138715	0.0848871	4.333225002708265	18.537200715685223	IL10;CDKN1A;GADD45A;BIRC3	Disgenet
regulation of integrin activation (GO:0033623)	2019-09-02	0.00281224	0.0849162	24.554941682013503	144.23021098942482	PTGER4;PLEK	BP
allergic symptom	2020-02-01	0.0139047	0.0849318	11.049723756906078	47.24342168643518	NOD2;TLR2	Disgenet
Epileptic Seizures	4/102	0.0138715	0.0849399	4.333225002708265	18.537200715685223	IL6;IL1B;FOS;PTGS2	Disgenet
Leukomalacia, Periventricular	2020-02-01	0.0139047	0.0849846	11.049723756906078	47.24342168643518	IL6;TNF	Disgenet
Ichthyosis, X-Linked	4/102	0.0138715	0.0849929	4.333225002708265	18.537200715685223	CSF2;GADD45A;CFLAR;TNF	Disgenet
Sialadenitis	2020-02-01	0.0139047	0.0850375	11.049723756906078	47.24342168643518	IL10;TNF	Disgenet
positive regulation of nitric-oxide synthase biosynthetic process (GO:0051770)	2019-09-02	0.00281224	0.0854217	24.554941682013503	144.23021098942482	NOD2;TLR2	BP
Hepatocellular carcinoma	5/171	0.0198141	0.0857669	3.230913379212303	12.669575180675285	CDKN1A;GADD45B;GADD45A;GADD45G;NFE2L2	KEGG Mouse
growth factor receptor binding (GO:0070851)	1993-05-01	0.00156981	0.0860405	5.940711697261332	38.357996481739306	IL10;IL1A;IL6;IL1B;AREG	MF
Ameloblastoma	1956-03-01	0.0142259	0.0862507	5.919494869771112	25.17377501493821	IL6;FOS;TNF	Disgenet
Tonic Seizures	4/103	0.0143325	0.0868435	4.291154857050903	18.2169102617123	IL6;IL1B;FOS;PTGS2	Disgenet
MAP kinase tyrosine/serine/threonine phosphatase activity (GO:0017017)	2019-07-02	0.00166014	0.0868556	31.57063930544593	202.07898218130472	DUSP2;DUSP1	MF
Squamous cell carcinoma of lung	7/282	0.0145152	0.0878959	2.7428392304376787	11.609234149336288	NFKBIA;IL6;CDKN1A;CSF2;MMD;TNF;NFE2L2	Disgenet
negative regulation of extrinsic apoptotic signaling pathway via death domain receptors (GO:1902042)	1932-03-01	0.00298114	0.0879349	10.359116022099446	60.24292891776859	TNFAIP3;CFLAR;ICAM1	BP
negative regulation of tumor necrosis factor superfamily cytokine production (GO:1903556)	1932-03-01	0.00298114	0.0884462	10.359116022099446	60.24292891776859	IL10;ZC3H12A;TNFAIP3	BP
regulation of JAK-STAT cascade (GO:0046425)	1966-04-01	0.00302132	0.088608	6.6968022769127735	38.85526182063808	SOCS3;IL6;FLRT3;BCL3	BP
positive regulation of interleukin-1 beta production (GO:0032731)	1932-03-01	0.00298114	0.0889634	10.359116022099446	60.24292891776859	EGR1;NLRP3;NOD2	BP
Leukoencephalopathy, Progressive Multifocal	4/104	0.0148032	0.089585	4.249893752656184	17.904420667339746	EGR1;CXCL10;CSF2;TNF	Disgenet
Nonorganic psychosis	6/219	0.0148743	0.08996	3.027321577234541	12.739324738225273	TGIF1;IL10;IL6;GADD45B;GCH1;FOS	Disgenet
Intestinal Cancer	1957-03-01	0.0149183	0.0900595	5.815644082582145	24.455762265153453	CDKN1A;GDF15;PTGS2	Disgenet
Amnesia	1957-03-01	0.0149183	0.0901148	5.815644082582145	24.455762265153453	IL1A;IL6;CSF2	Disgenet
SCHIZOPHRENIA 1 (disorder)	1957-03-01	0.0149183	0.0901702	5.815644082582145	24.455762265153453	NR4A2;MAP3K8;PTGS2	Disgenet
Human immunodeficiency virus 1 infection	6/238	0.0214545	0.0902878	2.7856446445981704	10.701943716070426	NFKBIA;JUN;CD3G;FOS;TNF;TLR2	KEGG Mouse
Asthma	2025-02-01	0.0213168	0.0909715	8.83977900552486	34.01778202981759	IL10;TNF	KEGG Mouse
regulation of cytokine production (GO:0001817)	5/109	0.00314331	0.0916588	5.06868062243398	29.208170689138505	IL6;CD83;NLRP3;NOD2;TNF	BP
Pneumoconiosis	2021-02-01	0.0152778	0.091779	10.523546435148644	44.00266260419697	IL6;TNF	Disgenet
Pancolitis	2021-02-01	0.0152778	0.0918351	10.523546435148644	44.00266260419697	TNF;TLR2	Disgenet
Mastitis	2021-02-01	0.0152778	0.0918913	10.523546435148644	44.00266260419697	NLRP3;TLR2	Disgenet
Weight decreased	5/160	0.0153061	0.0918926	3.4530386740331487	14.431991881229209	IL10;GALT;BCL6;CD14;BIRC3	Disgenet
AIDS with Kaposi's sarcoma	2021-02-01	0.0152778	0.0919476	10.523546435148644	44.00266260419697	MARCKSL1;IL6	Disgenet
Tuberculosis, extrapulmonary	2021-02-01	0.0152778	0.0920039	10.523546435148644	44.00266260419697	IL10;TNF	Disgenet
Lymphoma, Mixed-Cell	2021-02-01	0.0152778	0.0920604	10.523546435148644	44.00266260419697	CSF2;BCL6	Disgenet
Severe depression	2021-02-01	0.0152778	0.0921168	10.523546435148644	44.00266260419697	IL1A;IL1B	Disgenet
CATARACT, MARNER TYPE	2021-02-01	0.0152778	0.0921734	10.523546435148644	44.00266260419697	IL6;ICAM1	Disgenet
cellular response to DNA damage stimulus (GO:0006974)	9/330	0.00320826	0.0924957	3.013561024610748	17.30395050751839	PPP1R15A;BTG2;CDKN1A;BCL2L11;BCL6;GADD45A;ZC3H12A;BCL3;MCL1	BP
JNK cascade (GO:0007254)	1967-04-01	0.00319078	0.0925144	6.596850004123031	37.91533153984533	PTGER4;ADORA2B;NOD2;TRIB1	BP
positive regulation of tumor necrosis factor superfamily cytokine production (GO:1903557)	1933-03-01	0.00325763	0.0928696	10.04520341536916	57.52643765112153	NOD2;CD14;TLR2	BP
positive regulation of transcription factor import into nucleus (GO:0042993)	1933-03-01	0.00325763	0.0933914	10.04520341536916	57.52643765112153	IL1B;TNF;TLR2	BP
Sleep Apnea Syndromes	1958-03-01	0.0156294	0.0937764	5.7153743570203845	23.767963264632748	IL10;IL1B;PTGS2	Disgenet
Pleural effusion disorder	4/106	0.0157737	0.094469	4.1697070780777645	17.30183593648718	IL10;IL6;NLRP3;TNF	Disgenet
Head and Neck Neoplasms	4/106	0.0157737	0.0945266	4.1697070780777645	17.30183593648718	IL6;PTGS2;TNF;AREG	Disgenet
Alcohol abuse	4/106	0.0157737	0.0945843	4.1697070780777645	17.30183593648718	PDE4B;CD14;TNF;TLR2	Disgenet
regulation of cyclin-dependent protein serine/threonine kinase activity (GO:0000079)	1968-04-01	0.00336661	0.0954433	6.4998375040623975	37.00909905688362	CDKN1A;SERTAD1;GADD45A;CCNL1	BP
negative regulation of cytokine production (GO:0001818)	5/111	0.0033989	0.0958265	4.9773530436513855	28.29278341457956	IL10;PTGER4;ZC3H12A;TNFAIP3;TNF	BP
Metastatic malignant neoplasm to brain	5/162	0.0160688	0.0961779	3.4104085669463196	14.087973761300066	CSF2;SERPINB2;PTGS2;TNF;AREG	Disgenet
negative regulation of interleukin-1 beta secretion (GO:0050713)	2019-10-02	0.00349443	0.0963895	22.099447513812155	125.00741877190622	ZC3H12A;NLRP3	BP
positive regulation of alcohol biosynthetic process (GO:1902932)	2019-10-02	0.00349443	0.0969134	22.099447513812155	125.00741877190622	IL1B;TNF	BP
regulation of podosome assembly (GO:0071801)	2019-10-02	0.00349443	0.097443	22.099447513812155	125.00741877190622	CSF2;TNF	BP
negative regulation of cellular process (GO:0048523)	12/535	0.00355703	0.0975887	2.4784427118294	13.975517927473318	IL10;NR4A1;IL1A;IL6;BTG2;CDKN1A;CSF2;BTG1;BCL6;IL1B;CXCL1;SKIL	BP
Factor V Leiden mutation	1959-03-01	0.0163594	0.0977979	5.61850360520648	23.108654460900095	ZFP36;SERPINB2;F3	Disgenet
Subfertility, Male	1959-03-01	0.0163594	0.0978574	5.61850360520648	23.108654460900095	IL10;IL6;TNF	Disgenet
regulation of B cell apoptotic process (GO:0002902)	2019-10-02	0.00349443	0.0979784	22.099447513812155	125.00741877190622	IL10;BCL6	BP
negative regulation of intracellular signal transduction (GO:1902532)	6/162	0.00361243	0.0985787	4.092490280335584	23.01360737958779	DUSP1;TNIP3;ZC3H12A;PLEK;TNFAIP3;MCL1	BP
Amphetamine addiction	1968-03-01	0.0237813	0.0987089	4.874878128046799	18.226456288145723	JUN;FOSB;FOS	KEGG Mouse
Osteophyte	2022-02-01	0.0167067	0.0988522	10.04520341536916	41.10442270961727	GADD45B;IL1B	Disgenet
Hypofibrinogenemia	2022-02-01	0.0167067	0.0989117	10.04520341536916	41.10442270961727	EGR1;F3	Disgenet
Hemorrhagic Fever with Renal Syndrome	2022-02-01	0.0167067	0.0989714	10.04520341536916	41.10442270961727	IL6;TNF	Disgenet
Granulomatous Slack Skin	2022-02-01	0.0167067	0.099031	10.04520341536916	41.10442270961727	TNFAIP3;MCL1	Disgenet
Esophageal Achalasia	2022-02-01	0.0167067	0.0990908	10.04520341536916	41.10442270961727	LTA;TNF	Disgenet
Diffuse Mixed-Cell Lymphoma	2022-02-01	0.0167067	0.0991506	10.04520341536916	41.10442270961727	CSF2;BCL6	Disgenet
beta^0^ Thalassemia	2022-02-01	0.0167067	0.0992106	10.04520341536916	41.10442270961727	IL6;TNF	Disgenet
Convulsive Seizures	4/108	0.0167833	0.0992455	4.092490280335584	16.72753233749176	IL6;IL1B;FOS;PTGS2	Disgenet
Activated B-cell type diffuse large B-cell lymphoma	2022-02-01	0.0167067	0.0992705	10.04520341536916	41.10442270961727	NFKBIA;BCL6	Disgenet
Varicocele	2022-02-01	0.0167067	0.0993306	10.04520341536916	41.10442270961727	IL1A;IL1B	Disgenet
Skin Diseases, Infectious	2022-02-01	0.0167067	0.0993907	10.04520341536916	41.10442270961727	CFLAR;TLR2	Disgenet
Superficial spreading malignant melanoma of skin	2022-02-01	0.0167067	0.0994509	10.04520341536916	41.10442270961727	IL1B;CD14	Disgenet
Squamous Cell Neoplasms	2022-02-01	0.0167067	0.0995112	10.04520341536916	41.10442270961727	IL10;PTGS2	Disgenet
Smallpox	2022-02-01	0.0167067	0.0995715	10.04520341536916	41.10442270961727	IL1A;IL1B	Disgenet
Neurotrophin signaling pathway	4/121	0.0243281	0.0996137	3.652801241952422	13.574259807613785	NFKBIA;JUN;NFKBIE;NFKBIB	KEGG Mouse
TARSAL-CARPAL COALITION SYNDROME	5/164	0.0168565	0.0996183	3.3688182185689257	13.754956170966144	IL6;CDKN1A;MARCKSL1;CSF2;PTGS2	Disgenet
Lupus Erythematosus, Subacute Cutaneous	2022-02-01	0.0167067	0.099632	10.04520341536916	41.10442270961727	IL1B;TNF	Disgenet
Severe hereditary factor VIII deficiency disease	2022-02-01	0.0167067	0.0996925	10.04520341536916	41.10442270961727	F3;TNF	Disgenet
Seborrheic dermatitis	2022-02-01	0.0167067	0.099753	10.04520341536916	41.10442270961727	TNF;NFE2L2	Disgenet
Bone Cysts, Aneurysmal	2022-02-01	0.0167067	0.0998137	10.04520341536916	41.10442270961727	TNFAIP3;NLRP3	Disgenet
Brain Infarction	1960-03-01	0.0171082	0.100863	5.524861878453039	22.476236654288318	IL6;IL1B;TNF	Disgenet
Leukemia, Large Granular Lymphocytic	1960-03-01	0.0171082	0.100924	5.524861878453039	22.476236654288318	FOS;TNF;GEM	Disgenet
Sinusitis	1960-03-01	0.0171082	0.100984	5.524861878453039	22.476236654288318	IL1A;CSF2;IL1B	Disgenet
Hemorrhagic Fever, Ebola	1960-03-01	0.0171082	0.101045	5.524861878453039	22.476236654288318	IL10;IL6;TNF	Disgenet
G-protein coupled purinergic nucleotide receptor activity (GO:0045028)	2019-08-02	0.00220037	0.101305	27.62430939226519	169.0367886438825	P2RY13;PTAFR	MF
invasive cancer	5/165	0.0172597	0.101696	3.3484011384563868	13.592427376400677	PTGER4;ZFP36;CDKN1A;PTGS2;TNF	Disgenet
Deep Vein Thrombosis	4/109	0.0173029	0.101828	4.054944497947184	16.450429800688845	IL6;CSF2;SERPINB2;F3	Disgenet
Abortion, Tubal	4/109	0.0173029	0.101889	4.054944497947184	16.450429800688845	CXCL10;IL6;FLRT3;IL1B	Disgenet
Pituitary Adenoma	7/293	0.0175375	0.103147	2.639865743970735	10.674065165553527	IL1A;IL6;SLC20A1;IL1B;CD14;TNF;GADD45G	Disgenet
Cell cycle	4/123	0.0256437	0.1036	3.5934060998068547	13.16429446539478	CDKN1A;GADD45B;GADD45A;GADD45G	KEGG Mouse
regulation of interleukin-1 beta secretion (GO:0050706)	1935-03-01	0.0038565	0.104125	9.47119179163378	52.64084039819868	ZC3H12A;NLRP3;NOD2	BP
negative regulation of DNA binding (GO:0043392)	1935-03-01	0.0038565	0.104679	9.47119179163378	52.64084039819868	NFKBIA;JUN;ID3	BP
Precursor cell lymphoblastic lymphoma	1961-03-01	0.0178759	0.104949	5.43429037224889	21.869224182581473	BCL6;GADD45A;TNF	Disgenet
Low grade glioma	1961-03-01	0.0178759	0.105012	5.43429037224889	21.869224182581473	CSF2;BCL6;ICAM1	Disgenet
Cancer of Nasopharynx	1961-03-01	0.0178759	0.105074	5.43429037224889	21.869224182581473	NFKBIA;MARCKSL1;IL6	Disgenet
G-protein coupled nucleotide receptor activity (GO:0001608)	2019-08-02	0.00220037	0.105526	27.62430939226519	169.0367886438825	P2RY13;PTAFR	MF
POLYCYSTIC KIDNEY DISEASE 1	2023-02-01	0.0181902	0.105908	9.608455440787893	38.49984700622474	IL6;TNF	Disgenet
Ostium secundum atrial septal defect	2023-02-01	0.0181902	0.105971	9.608455440787893	38.49984700622474	CITED2;F3	Disgenet
Lyme Arthritis	2023-02-01	0.0181902	0.106034	9.608455440787893	38.49984700622474	IL10;TLR2	Disgenet
Hyperphenylalaninaemia	2023-02-01	0.0181902	0.106097	9.608455440787893	38.49984700622474	CSF2;GCH1	Disgenet
Childhood Leukemia	5/167	0.0180854	0.106115	3.3083005260197833	13.275052839760626	CSF2;CSRP2;DUSP1;PIM1;FOS	Disgenet
Heart Block	2023-02-01	0.0181902	0.10616	9.608455440787893	38.49984700622474	EGR2;TNF	Disgenet
Healing ulcer	2023-02-01	0.0181902	0.106223	9.608455440787893	38.49984700622474	IL1B;PTGS2	Disgenet
Congenital hypoplasia of adrenal gland	2023-02-01	0.0181902	0.106286	9.608455440787893	38.49984700622474	CXCL10;SOCS3	Disgenet
Candidemia	2023-02-01	0.0181902	0.106349	9.608455440787893	38.49984700622474	IL10;TLR2	Disgenet
Bronchitis	2023-02-01	0.0181902	0.106413	9.608455440787893	38.49984700622474	CSF2;AREG	Disgenet
Meningioma	9/437	0.0182972	0.106468	2.275686814923448	9.105036236668852	PTGER4;IL6;CDKN1A;CSF2;BCL6;FOS;PTGS2;TNF;F3	Disgenet
Asphyxia Neonatorum	2023-02-01	0.0181902	0.106476	9.608455440787893	38.49984700622474	ADM;PTGS2	Disgenet
Alcohol or Other Drugs use	2023-02-01	0.0181902	0.10654	9.608455440787893	38.49984700622474	LTA;PTGS2	Disgenet
Lymphoma, Undifferentiated	2023-02-01	0.0181902	0.106603	9.608455440787893	38.49984700622474	CSF2;BCL6	Disgenet
Asthma, Occupational	2023-02-01	0.0181902	0.106667	9.608455440787893	38.49984700622474	PTGS2;TNF	Disgenet
kinase inhibitor activity (GO:0019210)	1960-04-01	0.00213181	0.106683	7.3664825046040505	45.309651994454036	SOCS3;CDKN1A;FLRT3;TRIB1	MF
Papule	1962-03-01	0.0186626	0.108402	5.3466405275351985	21.286235194968175	IL10;NLRP3;NOD2	Disgenet
Iron deficiency	1962-03-01	0.0186626	0.108466	5.3466405275351985	21.286235194968175	IL1A;IL1B;TNF	Disgenet
Brain Edema	1962-03-01	0.0186626	0.10853	5.3466405275351985	21.286235194968175	CXCL2;TNF;ICAM1	Disgenet
Epithelioma	7/297	0.0187392	0.108783	2.6043119965771897	10.357705352293067	EGR1;IL6;BCL2L11;TNFAIP6;PTGS2;TNF;BIRC3	Disgenet
regulation of mitotic cell cycle (GO:0007346)	6/166	0.00406956	0.1093	3.9938760567130394	21.983178323343918	IL10;BTG2;BTG1;PIM1;MAP3K8;PIM3	BP
Dental caries	5/169	0.0189368	0.109865	3.269149040504756	12.967570008759342	IL10;CXCL10;IL6;ADM;TNF	Disgenet
Prolactin signaling pathway	1972-03-01	0.0275739	0.109933	4.604051565377532	16.532627218057737	SOCS3;GALT;FOS	KEGG Mouse
negative regulation of tumor necrosis factor production (GO:0032720)	1936-03-01	0.00417938	0.109935	9.208103130755063	50.438229356909254	IL10;ZC3H12A;TNFAIP3	BP
regulation of endothelial cell apoptotic process (GO:2000351)	1936-03-01	0.00417938	0.110505	9.208103130755063	50.438229356909254	TNFAIP3;ICAM1;NFE2L2	BP
regulation of nuclear-transcribed mRNA poly(A) tail shortening (GO:0060211)	2019-11-02	0.00424563	0.110538	20.09040683073832	109.73108480634374	BTG2;ZFP36	BP
positive regulation of NIK/NF-kappaB signaling (GO:1901224)	1936-03-01	0.00417938	0.11108	9.208103130755063	50.438229356909254	NOD2;CD14;TNF	BP
positive regulation of nuclear-transcribed mRNA poly(A) tail shortening (GO:0060213)	2019-11-02	0.00424563	0.111105	20.09040683073832	109.73108480634374	BTG2;ZFP36	BP
Gallbladder Carcinoma	6/232	0.0191969	0.111308	2.8576871785101923	11.296455067688074	BCL6;PTGS2;TNF;NFE2L2;BIRC3;TLR2	Disgenet
regulation of cyclin-dependent protein kinase activity (GO:1904029)	1936-03-01	0.00417938	0.111662	9.208103130755063	50.438229356909254	CDKN1A;SERTAD1;GADD45A	BP
Keloid	5/170	0.0193722	0.112192	3.2499187520311987	12.81741100426676	IL6;SERPINB2;IL1B;CXCL1;MMP8	Disgenet
Blood Coagulation Disorders	5/170	0.0193722	0.112258	3.2499187520311987	12.81741100426676	IL1A;MMD;IL1B;MMP8;F3	Disgenet
Polyp of large intestine	1963-03-01	0.0194682	0.112549	5.261773217574322	20.725982908517256	IL10;PTGS2;TNF	Disgenet
Diaphragmatic Hernia	1963-03-01	0.0194682	0.112615	5.261773217574322	20.725982908517256	IL6;TNF;ICAM1	Disgenet
Retinopathy of Prematurity	1963-03-01	0.0194682	0.112682	5.261773217574322	20.725982908517256	IL1B;TNF;ICAM1	Disgenet
Tumor Initiation	6/233	0.0195614	0.113021	2.845422426671093	11.194458999072623	NFKBIA;ERRFI1;PTGS2;TNF;F3;NFE2L2	Disgenet
Lupus anticoagulant disorder	2024-02-01	0.0197273	0.113579	9.208103130755063	36.14874672810568	SERPINB2;F3	Disgenet
Cutaneous Melanoma	7/300	0.0196777	0.113626	2.578268876611418	10.128139650898786	IL10;SOCS3;CSF2;NFKBIZ;PTGS2;TNF;ICAM1	Disgenet
ESR raised	2024-02-01	0.0197273	0.113646	9.208103130755063	36.14874672810568	IL6;NLRP3	Disgenet
Dyspepsia	2024-02-01	0.0197273	0.113712	9.208103130755063	36.14874672810568	SERPINB2;TLR2	Disgenet
Congenital infectious disease	2024-02-01	0.0197273	0.113779	9.208103130755063	36.14874672810568	IL6;IL1B	Disgenet
Cervix Diseases	2024-02-01	0.0197273	0.113846	9.208103130755063	36.14874672810568	IL10;CDKN1A	Disgenet
positive regulation of intracellular signal transduction (GO:1902533)	11/480	0.00442468	0.114036	2.5322283609576424	13.726086842603136	CXCL10;IL1A;IL6;BCL2L11;SLC20A1;PLK2;CD14;NOD2;CFLAR;TNF;BIRC3	BP
activation of MAPK activity (GO:0000187)	5/118	0.00441162	0.114277	4.682086337672066	25.393358883568425	ADORA2B;IL1B;C5AR1;NOD2;TNF	BP
Abnormal behavior	8/371	0.0199796	0.114965	2.38268975890158	9.323564915844958	EGR1;IL1A;IL6;CSF2;IL1B;PDE4B;ATF3;IER3	Disgenet
Epileptic drop attack	4/114	0.0200513	0.115175	3.8770960550547633	15.157363715167111	IL6;IL1B;FOS;PTGS2	Disgenet
Carcinoma, Granular Cell	4/114	0.0200513	0.115242	3.8770960550547633	15.157363715167111	IL1B;ID3;PTGS2;TNF	Disgenet
Carcinoma, Cribriform	4/114	0.0200513	0.115309	3.8770960550547633	15.157363715167111	IL1B;ID3;PTGS2;TNF	Disgenet
endoderm formation (GO:0001706)	1937-03-01	0.00451821	0.115861	8.959235478572495	48.37663836374338	DUSP2;DUSP1;MMP8	BP
Melanocytic nevus of skin	1964-03-01	0.0202928	0.116426	5.179558011049723	20.187267714208886	CDKN1A;PTGS2;PHLDA1	Disgenet
Mammary Ductal Carcinoma	1964-03-01	0.0202928	0.116494	5.179558011049723	20.187267714208886	IL6;NOD2;PTGS2	Disgenet
Complex partial seizures	4/115	0.0206313	0.118299	3.843382176315157	14.91595231688404	IL6;IL1B;FOS;PTGS2	Disgenet
glucocorticoid receptor binding (GO:0035259)	2019-09-02	0.00281224	0.119885	24.554941682013503	144.23021098942482	NR4A2;NR4A1	MF
Diffuse Astrocytoma	1965-03-01	0.0211364	0.121054	5.09987250318742	19.668970053447868	BCL6;PTGS2;ICAM1	Disgenet
stage, non-small cell lung cancer	1965-03-01	0.0211364	0.121125	5.09987250318742	19.668970053447868	CSF2;MAP3K8;CD14	Disgenet
Teratoma	4/116	0.0212216	0.121401	3.810249571346923	14.679878117266956	EGR1;CSF2;MCL1;GADD45G	Disgenet
Adenocarcinoma, Basal Cell	4/116	0.0212216	0.121471	3.810249571346923	14.679878117266956	IL1B;ID3;PTGS2;TNF	Disgenet
Increased drug resistance	2025-02-01	0.0213168	0.121662	8.83977900552486	34.01778202981759	IL1B;NFE2L2	Disgenet
Dermatitis Herpetiformis	2025-02-01	0.0213168	0.121732	8.83977900552486	34.01778202981759	TNF;ICAM1	Disgenet
Carotid Artery Plaque	2025-02-01	0.0213168	0.121803	8.83977900552486	34.01778202981759	PTGS2;F3	Disgenet
Osteoarthrosis, localized, not specified whether primary or secondary	2025-02-01	0.0213168	0.121874	8.83977900552486	34.01778202981759	ERRFI1;IL1B	Disgenet
Medullary carcinoma of thyroid	6/238	0.0214545	0.122306	2.7856446445981704	10.701943716070426	JUN;FOSB;FOS;PTGS2;JUNB;ICAM1	Disgenet
Hyperinsulinism	8/376	0.0214428	0.12231	2.351005054660867	9.033421013838513	NFKBIA;IL1A;IL6;LTA;CD14;FOS;TNF;TLR2	Disgenet
Liver Failure	5/175	0.0216479	0.123337	3.1570639305445933	12.100536656771714	GALT;IL1B;FOS;TNF;F3	Disgenet
Anorexia	4/117	0.0218222	0.124186	3.7776833356943853	14.448983837058304	IL6;GDF15;IL1B;TNF	Disgenet
Anemia, Hemolytic	4/117	0.0218222	0.124258	3.7776833356943853	14.448983837058304	GALT;PTGS2;F3;ICAM1	Disgenet
MAP kinase phosphatase activity (GO:0033549)	2019-09-02	0.00281224	0.124496	24.554941682013503	144.23021098942482	DUSP2;DUSP1	MF
Gestational Diabetes	1966-03-01	0.0219991	0.124903	5.02260170768458	19.170043974976437	IL6;IL1B;TNF	Disgenet
Congenital Hypothyroidism	1966-03-01	0.0219991	0.124975	5.02260170768458	19.170043974976437	EGR1;SLC20A1;TNF	Disgenet
Uremia	1966-03-01	0.0219991	0.125047	5.02260170768458	19.170043974976437	IL6;CITED2;ICAM1	Disgenet
Schistosomiasis	1966-03-01	0.0219991	0.12512	5.02260170768458	19.170043974976437	IL10;TNF;F3	Disgenet
regulation of establishment of endothelial barrier (GO:1903140)	2019-12-02	0.00506456	0.125458	18.416206261510126	97.33865059219883	IL1B;TNF	BP
Intrahepatic Cholangiocarcinoma	5/176	0.0221231	0.125534	3.1391260673028625	11.963631658893904	IL10;IL6;CDKN1A;ZC3H12A;PTGS2	Disgenet
regulation of transcription, DNA-templated (GO:0006355)	25/1599	0.00509853	0.12569	1.7275990864456028	9.119656104932208	CDKN1A;CSF2;BTG1;CITED2;NAB2;TNF;ETS2;NFIL3;NFKBIZ;JUNB;IL10;EGR1;JUN;EGR2;FOS;FOSL2;IL6;BCL6;IL1B;BCL3;ID3;FOSB;NFKBID;ATF3;NFE2L2	BP
positive regulation of T cell cytokine production (GO:0002726)	2019-12-02	0.00506456	0.12607	18.416206261510126	97.33865059219883	IL6;NLRP3	BP
regulation of interleukin-8 biosynthetic process (GO:0045414)	2019-12-02	0.00506456	0.126688	18.416206261510126	97.33865059219883	BCL3;TNF	BP
positive regulation of protein kinase activity (GO:0045860)	6/173	0.00497067	0.126827	3.8322741353431473	20.327150960868625	EGR1;CDKN1A;MMD;NAB2;MAP3K8;TNF	BP
PERK-mediated unfolded protein response (GO:0036499)	2019-12-02	0.00506456	0.127312	18.416206261510126	97.33865059219883	ATF3;NFE2L2	BP
negative regulation of interleukin-1 secretion (GO:0050711)	2019-12-02	0.00506456	0.127943	18.416206261510126	97.33865059219883	ZC3H12A;NLRP3	BP
cellular response to arsenic-containing substance (GO:0071243)	2019-12-02	0.00506456	0.128579	18.416206261510126	97.33865059219883	ZC3H12A;ATF3	BP
Pregnancy in Diabetics	2026-02-01	0.0229577	0.129374	8.499787505312367	32.079080279449315	GDF15;ICAM1	Disgenet
Localized scleroderma	2026-02-01	0.0229577	0.129448	8.499787505312367	32.079080279449315	IL6;TNF	Disgenet
Extramedullary Hematopoiesis (disorder)	2026-02-01	0.0229577	0.129522	8.499787505312367	32.079080279449315	IL6;TNF	Disgenet
Elevated C-reactive protein level	2026-02-01	0.0229577	0.129597	8.499787505312367	32.079080279449315	IL6;NLRP3	Disgenet
Elevated C-reactive protein	2026-02-01	0.0229577	0.129671	8.499787505312367	32.079080279449315	IL6;NLRP3	Disgenet
Precocious Puberty	1967-03-01	0.0228807	0.129684	4.947637503092273	18.689511292468048	NR4A2;FOS;PTGS2	Disgenet
Cryoglobulinemia	2026-02-01	0.0229577	0.129746	8.499787505312367	32.079080279449315	CXCL10;TNF	Disgenet
Carcinoma, Large Cell	1967-03-01	0.0228807	0.129758	4.947637503092273	18.689511292468048	IL10;IL6;TNF	Disgenet
Chronic Lung Injury	2026-02-01	0.0229577	0.12982	8.499787505312367	32.079080279449315	IL6;TNF	Disgenet
Toxic Encephalitis	2026-02-01	0.0229577	0.129895	8.499787505312367	32.079080279449315	FOS;NFE2L2	Disgenet
Thymic Lymphoma	2026-02-01	0.0229577	0.12997	8.499787505312367	32.079080279449315	EGR1;MCL1	Disgenet
Encephalopathy, Toxic	2026-02-01	0.0229577	0.130045	8.499787505312367	32.079080279449315	FOS;NFE2L2	Disgenet
Chemokine signaling pathway	5/197	0.0336992	0.132609	2.804498415458395	9.50803794369281	NFKBIA;CXCL10;CXCL1;CXCL2;NFKBIB	KEGG Mouse
tumor necrosis factor-mediated signaling pathway (GO:0033209)	5/124	0.00543702	0.13339	4.455533772945999	23.233487973777113	NFKBIA;LTA;TNFSF9;TNF;BIRC3	BP
Optic Atrophy, Hereditary, Leber	1968-03-01	0.0237813	0.133939	4.874878128046799	18.226456288145723	IL1A;CSF2;IL1B	Disgenet
insulinoma	5/180	0.0240912	0.135606	3.069367710251688	11.436182522719777	EGR1;IL1A;CDKN1A;IL1B;ZC3H12A	Disgenet
Adenocarcinoma, Oxyphilic	4/121	0.0243281	0.136861	3.652801241952422	13.574259807613785	IL1B;ID3;PTGS2;TNF	Disgenet
regulation of extrinsic apoptotic signaling pathway via death domain receptors (GO:1902041)	1940-03-01	0.00563255	0.136871	8.287292817679557	42.92149541236044	TNFAIP3;CFLAR;ICAM1	BP
positive regulation of reactive oxygen species metabolic process (GO:2000379)	1940-03-01	0.00563255	0.137526	8.287292817679557	42.92149541236044	CDKN1A;GADD45A;ZC3H12A	BP
Philadelphia chromosome-positive acute lymphoblastic leukemia	1969-03-01	0.024701	0.137776	4.804227720393946	17.780020896439876	CSF2;BCL6;TNF	Disgenet
Hyperemia	2027-02-01	0.0246489	0.137798	8.184980560671168	30.309173407095514	IL1B;PTGS2	Disgenet
regulation of angiogenesis (GO:0045765)	6/178	0.00569858	0.137819	3.724625985473958	19.247148503077273	IL1A;IL6;BTG1;IL1B;ZC3H12A;TNFAIP3	BP
Benign Neoplasm	1969-03-01	0.024701	0.137854	4.804227720393946	17.780020896439876	CITED2;IL1B;PTGS2	Disgenet
Familial Hypophosphatemic Rickets	2027-02-01	0.0246489	0.137877	8.184980560671168	30.309173407095514	TNF;RELB	Disgenet
Leukoplakia, Oral	1969-03-01	0.024701	0.137933	4.804227720393946	17.780020896439876	IL1B;PTGS2;TNF	Disgenet
Cartilage-hair hypoplasia	2027-02-01	0.0246489	0.137955	8.184980560671168	30.309173407095514	MARCKSL1;FLRT3	Disgenet
Chromosome 8, trisomy	1969-03-01	0.024701	0.138011	4.804227720393946	17.780020896439876	IL10;CD14;TNF	Disgenet
Aortic valve disorder	2027-02-01	0.0246489	0.138034	8.184980560671168	30.309173407095514	IL6;SLC20A1	Disgenet
Agranulocytosis	2027-02-01	0.0246489	0.138113	8.184980560671168	30.309173407095514	CSF2;TNF	Disgenet
Viral myocarditis	2027-02-01	0.0246489	0.138191	8.184980560671168	30.309173407095514	IL6;TNF	Disgenet
Lymphoma, Small Noncleaved-Cell	2027-02-01	0.0246489	0.13827	8.184980560671168	30.309173407095514	CSF2;BCL6	Disgenet
Hyperglycemia, Postprandial	2027-02-01	0.0246489	0.138349	8.184980560671168	30.309173407095514	PTGS2;NFE2L2	Disgenet
protein kinase inhibitor activity (GO:0004860)	1968-04-01	0.00336661	0.138392	6.4998375040623975	37.00909905688362	SOCS3;CDKN1A;FLRT3;TRIB1	MF
GASTRIC CANCER, INTESTINAL	2027-02-01	0.0246489	0.138428	8.184980560671168	30.309173407095514	CDKN1A;IL1B	Disgenet
Seborrheic keratosis	2027-02-01	0.0246489	0.138507	8.184980560671168	30.309173407095514	CSF2;TNF	Disgenet
Sarcopenia	2027-02-01	0.0246489	0.138587	8.184980560671168	30.309173407095514	GADD45A;TNF	Disgenet
Absence Seizures	4/122	0.0249806	0.139257	3.6228602481659267	13.36710191705329	IL6;IL1B;FOS;PTGS2	Disgenet
leukocyte differentiation (GO:0002521)	2013-02-01	0.00594993	0.139919	16.999575010624735	87.11221327473376	CSF2;RELB	BP
Primary malignant neoplasm	16/1031	0.0251277	0.139997	1.7147970912754338	6.316944495401788	KDM6B;IL10;CSF2;DUSP1;FOS;PTGS2;TNF;F3;SOCS3;ZFP36;IL6;TMEM88;TNFSF9;TRIB1;MCL1;NFE2L2	Disgenet
Agenesis of corpus callosum	7/316	0.0252429	0.140559	2.4477236170361563	9.005689064379231	JUN;MARCKS;PIM1;FOSB;CD14;FOS;JUNB	Disgenet
negative regulation of chemokine production (GO:0032682)	2013-02-01	0.00594993	0.140567	16.999575010624735	87.11221327473376	IL10;IL6	BP
activating transcription factor binding (GO:0033613)	1969-04-01	0.00354892	0.140855	6.405636960525261	36.13492060869839	JUN;EGR2;FOS;NFE2L2	MF
negative regulation of protein phosphorylation (GO:0001933)	6/179	0.00585303	0.140887	3.7038180190746623	19.040573444909175	ERRFI1;FLRT3;DUSP1;ZC3H12A;TRIB1;SAMSN1	BP
regulation of cAMP metabolic process (GO:0030814)	2013-02-01	0.00594993	0.141221	16.999575010624735	87.11221327473376	CXCL10;ADM	BP
response to cAMP (GO:0051591)	1941-03-01	0.00603728	0.141322	8.08516372456542	41.31357816398233	JUN;JUNB;ZFP36L1	BP
Anxiety	9/463	0.0254092	0.141405	2.1478944667851985	7.888451509950861	EGR1;IL6;SERPINB2;GCH1;IL1B;PDE4B;PTGS2;TNF;MCL1	Disgenet
regulation of necrotic cell death (GO:0010939)	2013-02-01	0.00594993	0.141881	16.999575010624735	87.11221327473376	CFLAR;BIRC3	BP
Tracheal Diseases	1970-03-01	0.0256397	0.142526	4.73559589581689	17.349400323870515	IL6;NLRP3;TNF	Disgenet
regulation of nitric-oxide synthase biosynthetic process (GO:0051769)	2013-02-01	0.00594993	0.142547	16.999575010624735	87.11221327473376	NOD2;TLR2	BP
Splenic Marginal Zone B-Cell Lymphoma	1970-03-01	0.0256397	0.142607	4.73559589581689	17.349400323870515	BCL6;TNFAIP3;BIRC3	Disgenet
negative regulation of response to stimulus (GO:0048585)	5/128	0.00620768	0.144648	4.316298342541436	21.935287855065276	AMBP;ZC3H12A;NLRP3;PIM3;NOD2	BP
MIXED LINEAGE LEUKEMIA	5/184	0.026169	0.145387	3.0026423252462164	10.939166455680128	TGIF1;CD14;TNF;ETS2;MCL1	Disgenet
regulation of protein serine/threonine kinase activity (GO:0071900)	1981-04-01	0.00628201	0.145714	5.4566537071141115	27.665593690710857	CDKN1A;SERTAD1;GADD45A;TRIB1	BP
Lymphoid hyperplasia	2028-02-01	0.0263894	0.146116	7.8926598263614824	28.688171948136592	IL10;CXCL10	Disgenet
Adenocarcinoma, Tubular	4/124	0.0263172	0.146128	3.5644270183567985	12.965716079608411	IL1B;ID3;PTGS2;TNF	Disgenet
Keratosis Follicularis	2028-02-01	0.0263894	0.146198	7.8926598263614824	28.688171948136592	IL6;PTGS2	Disgenet
Intermittent Claudication	2028-02-01	0.0263894	0.146281	7.8926598263614824	28.688171948136592	IL6;TNF	Disgenet
High Grade Cervical Intraepithelial Neoplasia	2028-02-01	0.0263894	0.146363	7.8926598263614824	28.688171948136592	IL1A;IL1B	Disgenet
Coronary Aneurysm	2028-02-01	0.0263894	0.146446	7.8926598263614824	28.688171948136592	IL10;ITPKC	Disgenet
Rectal Neoplasms	1971-03-01	0.0265973	0.147018	4.66889736207299	16.933839056878412	PTGS2;TNF;F3	Disgenet
Hyperuricemia	1971-03-01	0.0265973	0.147101	4.66889736207299	16.933839056878412	IL6;TNF;SLC2A6	Disgenet
Contact hypersensitivity	1971-03-01	0.0265973	0.147184	4.66889736207299	16.933839056878412	DUSP1;TNFSF9;MMP8	Disgenet
protein tyrosine/serine/threonine phosphatase activity (GO:0008138)	1935-03-01	0.0038565	0.147961	9.47119179163378	52.64084039819868	DUSP2;DUSP1;DUSP8	MF
negative regulation of STAT cascade (GO:1904893)	1942-03-01	0.00645898	0.148469	7.8926598263614824	39.797027272426384	SOCS3;FLRT3;BCL3	BP
regulation of phagocytosis (GO:0050764)	1942-03-01	0.00645898	0.149141	7.8926598263614824	39.797027272426384	IL1B;TNF;TLR2	BP
positive regulation of protein catabolic process (GO:0045732)	1982-04-01	0.00655839	0.150078	5.390109149710281	27.096135332705558	IL1B;PLK2;TNFAIP3;TNF	BP
positive regulation of interleukin-8 secretion (GO:2000484)	2014-02-01	0.00690049	0.150484	15.785319652722965	78.5503127294523	CD14;TLR2	BP
Childhood Glioblastoma	5/186	0.0272496	0.150539	2.970355848630666	10.701354246136022	KDM6B;CSF2;IL1B;TNF;NFE2L2	Disgenet
regulation of macromolecule metabolic process (GO:0060255)	5/130	0.00662046	0.150822	4.249893752656184	21.324227762657333	IL10;ZC3H12A;NLRP3;NOD2;ZFP36L1	BP
interleukin-6-mediated signaling pathway (GO:0070102)	2014-02-01	0.00690049	0.15113	15.785319652722965	78.5503127294523	SOCS3;IL6	BP
positive regulation of purine nucleotide metabolic process (GO:1900544)	2014-02-01	0.00690049	0.151781	15.785319652722965	78.5503127294523	CXCL10;ADM	BP
mixed gliomas	1972-03-01	0.0275739	0.151989	4.604051565377532	16.532627218057737	PHLDB1;PTGS2;TNF	Disgenet
Dysplastic Nevus	1972-03-01	0.0275739	0.152074	4.604051565377532	16.532627218057737	CDKN1A;CXCL1;PTGS2	Disgenet
Bone neoplasms	1972-03-01	0.0275739	0.152159	4.604051565377532	16.532627218057737	IL6;PTGS2;ICAM1	Disgenet
Hepatitis, Alcoholic	1972-03-01	0.0275739	0.152245	4.604051565377532	16.532627218057737	TNF;ICAM1;TLR2	Disgenet
negative regulation of interleukin-1 beta production (GO:0032691)	2014-02-01	0.00690049	0.152438	15.785319652722965	78.5503127294523	ZC3H12A;NLRP3	BP
Hyperkeratosis	4/126	0.027696	0.152491	3.5078488117162148	12.580782198694711	IL1A;IL1B;AREG;NFE2L2	Disgenet
Renal glomerular disease	4/126	0.027696	0.152577	3.5078488117162148	12.580782198694711	IL1B;NLRP3;TNF;NFE2L2	Disgenet
positive regulation of vascular smooth muscle cell proliferation (GO:1904707)	2014-02-01	0.00690049	0.153101	15.785319652722965	78.5503127294523	IL10;JUN	BP
regulation of nuclear-transcribed mRNA catabolic process, deadenylation-dependent decay (GO:1900151)	2014-02-01	0.00690049	0.15377	15.785319652722965	78.5503127294523	ZFP36;ZFP36L1	BP
Poorly differentiated carcinoma	2029-02-01	0.0281783	0.154196	7.620499142693846	27.19911679205718	PTGS2;FOSL2	Disgenet
MERRF Syndrome	2029-02-01	0.0281783	0.154282	7.620499142693846	27.19911679205718	IL1A;IL1B	Disgenet
Lymphadenitis	2029-02-01	0.0281783	0.154368	7.620499142693846	27.19911679205718	SOCS3;CXCL10	Disgenet
mitotic cell cycle arrest (GO:0071850)	2014-02-01	0.00690049	0.154444	15.785319652722965	78.5503127294523	DUSP1;GADD45A	BP
Fasting Hypoglycemia	2029-02-01	0.0281783	0.154454	7.620499142693846	27.19911679205718	IL1B;TNF	Disgenet
positive regulation of cell cycle arrest (GO:0071158)	1983-04-01	0.00684271	0.154506	5.325168075617387	26.543676790234336	BTG2;CDKN1A;GADD45A;PLK2	BP
Christ-Siemens-Touraine syndrome	2029-02-01	0.0281783	0.15454	7.620499142693846	27.19911679205718	PTGS2;TNF	Disgenet
Broad foot	2029-02-01	0.0281783	0.154626	7.620499142693846	27.19911679205718	NLRP3;FOS	Disgenet
Arteriovenous fistula	2029-02-01	0.0281783	0.154713	7.620499142693846	27.19911679205718	IL6;IER3	Disgenet
African Burkitt's lymphoma	2029-02-01	0.0281783	0.154799	7.620499142693846	27.19911679205718	BCL6;ID3	Disgenet
Tongue Neoplasms	2029-02-01	0.0281783	0.154886	7.620499142693846	27.19911679205718	PTGS2;FOSL2	Disgenet
Tendinopathy	2029-02-01	0.0281783	0.154973	7.620499142693846	27.19911679205718	PTGER4;MMP8	Disgenet
Delirium, Dementia, Amnestic, Cognitive Disorders	2029-02-01	0.0281783	0.155059	7.620499142693846	27.19911679205718	ZFP36;NFE2L2	Disgenet
negative regulation of hydrogen peroxide-induced cell death (GO:1903206)	2014-02-01	0.00690049	0.155124	15.785319652722965	78.5503127294523	IL10;NFE2L2	BP
regulation of anatomical structure morphogenesis (GO:0022603)	1983-04-01	0.00684271	0.155193	5.325168075617387	26.543676790234336	PHLDB1;IL6;BCL6;TNFAIP3	BP
Cocaine Abuse	4/127	0.0284013	0.15533	3.4802279549310478	12.394204606830666	NR4A2;EGR1;FOSB;FOS	Disgenet
Acoustic Neuroma	1973-03-01	0.0285694	0.156162	4.540982365851812	16.14509723957217	CDKN1A;CSF2;PTGS2	Disgenet
regulation of interferon-gamma production (GO:0032649)	1944-03-01	0.00735396	0.157677	7.53390256152687	37.01042354713361	IL1B;PDE4B;CD14	BP
Muscular Dystrophy, Duchenne	5/189	0.0289231	0.158008	2.9232073430968453	10.35726099827736	IL10;IL6;ADM;TNF;NFE2L2	Disgenet
ErbB signaling pathway	1984-03-01	0.0407577	0.158328	3.9463299131807412	12.628692963397087	CDKN1A;JUN;AREG	KEGG Mouse
regulation of multicellular organismal development (GO:2000026)	1944-03-01	0.00735396	0.158343	7.53390256152687	37.01042354713361	IL10;CXCL10;PHLDB1	BP
Seizures, Focal	4/128	0.0291172	0.158892	3.4530386740331487	12.211411549801568	IL6;IL1B;FOS;PTGS2	Disgenet
Cleft palate, isolated	4/128	0.0291172	0.15898	3.4530386740331487	12.211411549801568	IL10;IL1A;IL1B;ADM	Disgenet
response to hydrogen peroxide (GO:0042542)	1944-03-01	0.00735396	0.159014	7.53390256152687	37.01042354713361	IL6;TNFAIP3;NFE2L2	BP
positive regulation of interferon-gamma production (GO:0032729)	1944-03-01	0.00735396	0.15969	7.53390256152687	37.01042354713361	IL1B;PDE4B;CD14	BP
Ovarian Cysts	1974-03-01	0.0295838	0.161348	4.4796177392862475	15.770620816757242	PTGER4;IL6;PTGS2	Disgenet
Adenoma of large intestine	6/257	0.0297713	0.162281	2.57970204441387	9.065616612305869	IL10;IL6;IL1B;CXCL1;PTGS2;NFE2L2	Disgenet
Pericardial effusion	1930-02-01	0.0300144	0.162883	7.3664825046040505	25.827465816296492	NLRP3;PTGS2	Disgenet
Oral Ulcer	1930-02-01	0.0300144	0.162973	7.3664825046040505	25.827465816296492	IL10;TNF	Disgenet
Opportunistic Infections	1930-02-01	0.0300144	0.163063	7.3664825046040505	25.827465816296492	TNF;GEM	Disgenet
Mental disorders	7/328	0.0300666	0.163076	2.3581727529982484	8.263843297306012	IL10;IL6;DUSP2;IL1B;PDE4B;ATF3;IER3	Disgenet
Latent autoimmune diabetes mellitus in adult	1930-02-01	0.0300144	0.163153	7.3664825046040505	25.827465816296492	IL10;GEM	Disgenet
Chronic interstitial cystitis	1930-02-01	0.0300144	0.163244	7.3664825046040505	25.827465816296492	CXCL10;IL6	Disgenet
Childhood Ataxia with Central Nervous System Hypomyelinization	1930-02-01	0.0300144	0.163334	7.3664825046040505	25.827465816296492	IL6;TNF	Disgenet
Activated Protein C Resistance	1930-02-01	0.0300144	0.163425	7.3664825046040505	25.827465816296492	SERPINB2;F3	Disgenet
Alopecia, Male Pattern	1930-02-01	0.0300144	0.163515	7.3664825046040505	25.827465816296492	ZFP36;NFE2L2	Disgenet
negative regulation of lipid catabolic process (GO:0050995)	2015-02-01	0.00791501	0.163523	14.732965009208101	71.29273274308645	IL1B;TNF	BP
Hypertrophic cardiomyopathy (HCM)	1986-03-01	0.0432141	0.163673	3.8545547989207245	12.109423833019502	PRKAB2;IL6;TNF	KEGG Mouse
cellular response to organic cyclic compound (GO:0071407)	5/136	0.00797373	0.164072	4.062398440038999	19.627894690197806	EGR1;IL1B;ZC3H12A;TNF;ZFP36L1	BP
endoderm development (GO:0007492)	2015-02-01	0.00791501	0.164188	14.732965009208101	71.29273274308645	DUSP2;DUSP1	BP
MicroRNAs in cancer	6/281	0.0429809	0.164851	2.359371620691689	7.424941767103154	CDKN1A;MARCKS;BCL2L11;PIM1;PTGS2;MCL1	KEGG Mouse
cytoplasmic sequestering of protein (GO:0051220)	2015-02-01	0.00791501	0.164858	14.732965009208101	71.29273274308645	NFKBIA;NFKBIE	BP
toll-like receptor signaling pathway (GO:0002224)	1987-04-01	0.00806136	0.165209	5.080332761795897	24.490625494805535	TNIP3;CD14;TLR2;BIRC3	BP
PI3K-Akt signaling pathway	7/357	0.0441935	0.165316	2.1666125013541326	6.758048389622181	NR4A1;IL6;CDKN1A;BCL2L11;AREG;MCL1;TLR2	KEGG Mouse
negative regulation of interleukin-2 production (GO:0032703)	2015-02-01	0.00791501	0.165534	14.732965009208101	71.29273274308645	ZFP36;TNFAIP3	BP
protein complex assembly (GO:0006461)	6/190	0.00775976	0.165682	3.4893864495492872	16.95424494377999	ZC3H12A;NLRP3;TNFAIP3;NOD2;TNF;AREG	BP
Primary infection NOS	1975-03-01	0.0306171	0.165696	4.41988950276243	15.408606121704677	IL6;IL1B;TNF	Disgenet
Disorder of eye	4/130	0.0305811	0.165775	3.399915002124947	11.856775541510528	PTGER4;TNF;F3;ICAM1	Disgenet
Machado-Joseph Disease	1975-03-01	0.0306171	0.165788	4.41988950276243	15.408606121704677	DNAJB1;TNF;NFE2L2	Disgenet
Acromegaly	1975-03-01	0.0306171	0.165879	4.41988950276243	15.408606121704677	CDKN1A;SLC20A1;FOS	Disgenet
toll-like receptor 4 signaling pathway (GO:0034142)	2015-02-01	0.00791501	0.166215	14.732965009208101	71.29273274308645	TNIP3;CD14	BP
negative regulation of immune system process (GO:0002683)	1945-03-01	0.00782755	0.166433	7.3664825046040505	35.72821726089983	AMBP;NLRP3;NOD2	BP
negative regulation of cytokine production involved in immune response (GO:0002719)	2015-02-01	0.00791501	0.166902	14.732965009208101	71.29273274308645	IL10;TNF	BP
positive regulation of membrane protein ectodomain proteolysis (GO:0051044)	2015-02-01	0.00791501	0.167595	14.732965009208101	71.29273274308645	IL1B;TNF	BP
Neoplasms	18/1235	0.0312481	0.169019	1.6104860536381327	5.581614943166722	IL10;ERRFI1;CSF2;BTG1;CITED2;MMP8;PTGS2;TNF;F3;SOCS3;NR4A1;CXCL10;ZFP36;IL6;BCL6;IL1B;NFE2L2;TLR2	Disgenet
Complement and coagulation cascades	1988-03-01	0.0457431	0.169026	3.766951280763435	11.619970242232204	SERPINB2;C5AR1;F3	KEGG Mouse
Nausea and vomiting	4/131	0.031329	0.169363	3.3739614524904047	11.684739323370982	IL10;GALT;NLRP3;BIRC3	Disgenet
Recurrent otitis media	1976-03-01	0.0316692	0.171108	4.361733061936609	15.058495244322721	IL6;CD3G;TNF	Disgenet
Lymphoproliferative Disorder of the Skin	1931-02-01	0.0318968	0.171489	7.128854036713597	24.5606838976604	IL6;CSF2	Disgenet
Lipid Metabolism Disorders	1931-02-01	0.0318968	0.171583	7.128854036713597	24.5606838976604	IL6;TNF	Disgenet
Iron deficiency anemia	1931-02-01	0.0318968	0.171677	7.128854036713597	24.5606838976604	IL1B;TNF	Disgenet
Intestinal Obstruction	1931-02-01	0.0318968	0.171771	7.128854036713597	24.5606838976604	IL10;PTGS2	Disgenet
HIV encephalitis	1931-02-01	0.0318968	0.171865	7.128854036713597	24.5606838976604	CSF2;TNF	Disgenet
Gilbert Disease (disorder)	1931-02-01	0.0318968	0.171959	7.128854036713597	24.5606838976604	IL6;IL1B	Disgenet
Aortic valve calcification	1931-02-01	0.0318968	0.172054	7.128854036713597	24.5606838976604	SLC20A1;TNF	Disgenet
Squamous cell carcinoma of the hypopharynx	1931-02-01	0.0318968	0.172148	7.128854036713597	24.5606838976604	PTGS2;TNF	Disgenet
Hyper-IgM Immunodeficiency Syndrome, Type 1	1931-02-01	0.0318968	0.172243	7.128854036713597	24.5606838976604	IL10;TNF	Disgenet
Vesicular Stomatitis	4/132	0.0320877	0.172421	3.3484011384563868	11.516100829746588	IL6;TNF;NFE2L2;BIRC3	Disgenet
Gastric cancer	4/150	0.0475866	0.17372	2.9465930018416207	8.972977083319268	CDKN1A;GADD45B;GADD45A;GADD45G	KEGG Mouse
Carcinoma, Papillary	5/195	0.0324621	0.174337	2.833262501770789	9.71152715378888	IL6;CSF2;DUSP1;PTGS2;TNF	Disgenet
Pulmonary Embolism	1977-03-01	0.0327401	0.175543	4.305087178015355	14.719761846421244	IL6;GDF15;F3	Disgenet
Marinesco-Sjogren syndrome	1977-03-01	0.0327401	0.175638	4.305087178015355	14.719761846421244	IL6;MARCKS;PTGS2	Disgenet
Cardiac Hypertrophy	1977-03-01	0.0327401	0.175734	4.305087178015355	14.719761846421244	RRAD;IL1B;TNF	Disgenet
Tuberous Sclerosis	5/196	0.033077	0.177252	2.8188070808433867	9.609078717724303	PPP1R15A;IL6;TNF;ICAM1;TLR2	Disgenet
positive regulation of protein complex assembly (GO:0031334)	1989-04-01	0.00872074	0.177299	4.966167980631944	23.54982134467155	JUN;CSF2;PLEK;TNF	BP
Mood Disorders	7/335	0.03315	0.177547	2.308897501443061	7.86574992643448	CSF2;SERTAD1;GCH1;IL1B;FOSB;PTGS2;TNF	Disgenet
response to cytokine (GO:0034097)	5/139	0.00871764	0.177945	3.974720775865495	18.84974042846186	JUN;GCH1;JUNB;MCL1;RELB	BP
TGF-beta signaling pathway	1991-03-01	0.0496711	0.179171	3.6427660737053	10.936796249612344	TGIF1;ID3;TNF	KEGG Mouse
positive regulation of response to endoplasmic reticulum stress (GO:1905898)	2016-02-01	0.00899226	0.179951	13.812154696132595	65.07446567866153	PPP1R15A;BCL2L11	BP
regulation of necroptotic process (GO:0060544)	2016-02-01	0.00899226	0.180659	13.812154696132595	65.07446567866153	CFLAR;BIRC3	BP
Primary angle-closure glaucoma	1932-02-01	0.0338245	0.180667	6.906077348066297	23.387912973273387	IL1A;IL1B	Disgenet
Pemphigus	1932-02-01	0.0338245	0.180765	6.906077348066297	23.387912973273387	IL6;TNF	Disgenet
Leukocytosis	1932-02-01	0.0338245	0.180864	6.906077348066297	23.387912973273387	IL1B;NLRP3	Disgenet
Gastric Mucosa-Associated Lymphoid Tissue Lymphoma	1932-02-01	0.0338245	0.180962	6.906077348066297	23.387912973273387	TNF;BIRC3	Disgenet
Spastic	1932-02-01	0.0338245	0.181061	6.906077348066297	23.387912973273387	IL6;LTA	Disgenet
positive regulation of cyclic nucleotide metabolic process (GO:0030801)	2016-02-01	0.00899226	0.181373	13.812154696132595	65.07446567866153	CXCL10;ADM	BP
lipopolysaccharide-mediated signaling pathway (GO:0031663)	2016-02-01	0.00899226	0.182093	13.812154696132595	65.07446567866153	IL1B;TNF	BP
Follicular adenoma	4/135	0.0344281	0.183691	3.273992224268467	11.029698577635179	NR4A1;CDKN1A;GDF15;PTGS2	Disgenet
Amyotrophic Lateral Sclerosis, Sporadic	4/135	0.0344281	0.183791	3.273992224268467	11.029698577635179	SLC30A6;CD14;FOS;TNF	Disgenet
protein deubiquitination (GO:0016579)	7/258	0.00924325	0.184251	2.99798706582723	14.04215680826661	NFKBIA;TNIP3;ZC3H12A;NLRP3;TNFAIP3;NOD2;BIRC3	BP
negative regulation of JAK-STAT cascade (GO:0046426)	1948-03-01	0.00935453	0.185024	6.906077348066297	32.26446471240436	SOCS3;FLRT3;BCL3	BP
regulation of cytokine-mediated signaling pathway (GO:0001959)	1991-04-01	0.00941444	0.18549	4.857021431607067	22.66048746120225	SOCS3;TNFAIP3;TNF;BIRC3	BP
positive regulation of tumor necrosis factor production (GO:0032760)	1948-03-01	0.00935453	0.185744	6.906077348066297	32.26446471240436	NOD2;CD14;TLR2	BP
Extrahepatic Cholangiocarcinoma	1979-03-01	0.034938	0.186311	4.196097629204839	14.074467219376674	IL10;IL6;PTGS2	Disgenet
Lymphopenia	4/136	0.0352297	0.187764	3.2499187520311987	10.873792018638127	IL10;IL1B;CD3G;TNF	Disgenet
Nonnuclear polymorphic congenital cataract	1933-02-01	0.0357966	0.190064	6.6968022769127735	22.29970455823432	CXCL10;DUSP1	Disgenet
Ichthyosis linearis circumflexa	1933-02-01	0.0357966	0.190167	6.6968022769127735	22.29970455823432	PTGS2;ICAM1	Disgenet
Gestational trophoblastic disease	1933-02-01	0.0357966	0.19027	6.6968022769127735	22.29970455823432	TNF;MCL1	Disgenet
Angle Closure Glaucoma	1933-02-01	0.0357966	0.190373	6.6968022769127735	22.29970455823432	ADM;PTGS2	Disgenet
Parkinson Disease, Familial, Type 1	1933-02-01	0.0357966	0.190476	6.6968022769127735	22.29970455823432	NR4A2;ICAM1	Disgenet
Richter's syndrome	1933-02-01	0.0357966	0.190579	6.6968022769127735	22.29970455823432	BCL6;BIRC3	Disgenet
Rhabdoid Tumor of the Kidney	1933-02-01	0.0357966	0.190682	6.6968022769127735	22.29970455823432	CDKN1A;PTGS2	Disgenet
Insulin Resistance	1980-03-01	0.0360649	0.191076	4.143646408839778	13.76699259813174	NR4A1;FOS;TNF	Disgenet
Neoplasms, Experimental	1980-03-01	0.0360649	0.191179	4.143646408839778	13.76699259813174	IL1A;IL1B;TNF	Disgenet
Spontaneous abortion	4/137	0.0360421	0.191265	3.22619671734484	10.720867466859293	CXCL10;IL6;FLRT3;IL1B	Disgenet
Sensory neuropathy	1980-03-01	0.0360649	0.191282	4.143646408839778	13.76699259813174	EGR2;GCH1;TNF	Disgenet
cellular response to mechanical stimulus (GO:0071260)	1949-03-01	0.00989936	0.19355	6.765136994024128	31.22303710919852	PTGER4;GADD45A;IL1B	BP
intrinsic apoptotic signaling pathway in response to DNA damage (GO:0008630)	1949-03-01	0.00989936	0.194294	6.765136994024128	31.22303710919852	BCL2L11;BCL3;MCL1	BP
positive regulation of cellular metabolic process (GO:0031325)	1993-04-01	0.0101431	0.194587	4.752569357809065	21.818863456966977	NFKBIA;CDKN1A;GADD45A;ZC3H12A	BP
protein modification by small protein removal (GO:0070646)	7/262	0.010005	0.194868	2.9522162709291044	13.593993567141766	NFKBIA;TNIP3;ZC3H12A;NLRP3;TNFAIP3;NOD2;BIRC3	BP
negative regulation of phosphoprotein phosphatase activity (GO:0032515)	2017-02-01	0.010131	0.195089	12.999675008124795	59.69648795092686	PPP1R15A;TNF	BP
Malignant neoplasm of gallbladder	5/202	0.0369193	0.195497	2.7350801378480387	9.023088799350635	PTGS2;TNF;NFE2L2;BIRC3;TLR2	Disgenet
negative regulation of interleukin-8 production (GO:0032717)	2017-02-01	0.010131	0.195828	12.999675008124795	59.69648795092686	IL10;BCL3	BP
Congenital chromosomal disease	9/496	0.0370181	0.195915	2.0049901978256996	6.6091443531269665	DNAJB1;IL6;BCL6;RRAD;MAP3K8;FOS;TNF;GADD45G;BIRC3	Disgenet
response to purine-containing compound (GO:0014074)	2017-02-01	0.010131	0.196573	12.999675008124795	59.69648795092686	JUN;JUNB	BP
Prediabetes syndrome	1981-03-01	0.0372104	0.196721	4.092490280335584	13.469065158263087	IL6;TNF;RELB	Disgenet
Thalassemia	1981-03-01	0.0372104	0.196827	4.092490280335584	13.469065158263087	PPP1R15A;GDF15;TNF	Disgenet
Pre-renal acute kidney injury	1934-02-01	0.037812	0.199579	6.4998375040623975	21.28780144453989	IL6;SLC2A6	Disgenet
Intrahepatic Cholestasis	1934-02-01	0.037812	0.199686	6.4998375040623975	21.28780144453989	EGR1;CXCL2	Disgenet
Inflammatory abnormality of the eye	1934-02-01	0.037812	0.199794	6.4998375040623975	21.28780144453989	IL6;TNF	Disgenet
regulation of reactive oxygen species metabolic process (GO:2000377)	1950-03-01	0.0104623	0.199959	6.6298342541436455	30.231888937843895	CDKN1A;GADD45A;ZC3H12A	BP
Carcinoma, Neuroendocrine	1982-03-01	0.0383744	0.202439	4.04258186228271	13.180287276168043	CDKN1A;CXCL1;TNF	Disgenet
Alcoholic Intoxication, Chronic	8/423	0.0390675	0.205985	2.0897822708096596	6.776043771780638	NR4A2;IL10;IL1A;IL6;IL1B;PDE4B;DUSP8;TNF	Disgenet
cellular response to fibroblast growth factor stimulus (GO:0044344)	1995-04-01	0.0109074	0.207688	4.652515266065716	21.021533543200086	NR4A1;ZFP36;FLRT3;ZFP36L1	BP
Soft Tissue Neoplasms	1983-03-01	0.0395569	0.208453	3.9938760567130394	12.900282248384661	CDKN1A;FOSB;TNF	Disgenet
pricking of skin	1935-02-01	0.0398699	0.209205	6.314127861089187	20.344958395912254	IL1A;CD14	Disgenet
Paranoid Schizophrenia	1935-02-01	0.0398699	0.209317	6.314127861089187	20.344958395912254	IL6;TNF	Disgenet
Ocular Hypertension	1935-02-01	0.0398699	0.209429	6.314127861089187	20.344958395912254	CDKN1A;JUN	Disgenet
blood circulation (GO:0008015)	1951-03-01	0.0110435	0.209498	6.4998375040623975	29.287719900961047	CXCL10;OLR1;ADM	BP
Hepatic Encephalopathy	1935-02-01	0.0398699	0.209541	6.314127861089187	20.344958395912254	LTA;TNF	Disgenet
Barrett's Adenocarcinoma	1935-02-01	0.0398699	0.209653	6.314127861089187	20.344958395912254	SOCS3;PTGS2	Disgenet
Avellino corneal dystrophy	1935-02-01	0.0398699	0.209765	6.314127861089187	20.344958395912254	CXCL10;TNF	Disgenet
Stage IV Skin Melanoma	1935-02-01	0.0398699	0.209878	6.314127861089187	20.344958395912254	IL10;MCL1	Disgenet
Squamous intraepithelial lesion	1935-02-01	0.0398699	0.20999	6.314127861089187	20.344958395912254	IL10;TNF	Disgenet
response to organophosphorus (GO:0046683)	2018-02-01	0.0113301	0.211013	12.277470841006751	55.006619294508766	JUN;JUNB	BP
acute-phase response (GO:0006953)	2018-02-01	0.0113301	0.211786	12.277470841006751	55.006619294508766	IL6;IL1B	BP
regulation of protein kinase activity (GO:0045859)	5/148	0.011235	0.212341	3.7330147827385396	16.7564649831116	CDKN1A;FLRT3;MMD;TRIB1;TNF	BP
regulation of lipid catabolic process (GO:0050994)	2018-02-01	0.0113301	0.212565	12.277470841006751	55.006619294508766	IL1B;TNF	BP
regulation of keratinocyte proliferation (GO:0010837)	2018-02-01	0.0113301	0.213349	12.277470841006751	55.006619294508766	ZFP36;ZFP36L1	BP
Acute Confusional Senile Dementia	1984-03-01	0.0407577	0.213635	3.9463299131807412	12.628692963397087	SLC30A6;IL1B;TNF	Disgenet
Alzheimer's Disease, Focal Onset	1984-03-01	0.0407577	0.213749	3.9463299131807412	12.628692963397087	SLC30A6;IL1B;TNF	Disgenet
positive regulation of protein metabolic process (GO:0051247)	1997-04-01	0.0117079	0.216469	4.556587116249928	20.265388684675834	NFKBIA;PLK2;TNFAIP3;TNF	BP
regulation of cell death (GO:0010941)	1997-04-01	0.0117079	0.217256	4.556587116249928	20.265388684675834	JUN;ZC3H12A;JUNB;IER3	BP
Pheochromocytoma	6/279	0.0417599	0.218772	2.3762846789045327	7.546646905398062	CXCL10;IL1A;DUSP1;ADM;TNF;NFE2L2	Disgenet
Diabetic Neuropathies	1985-03-01	0.0419768	0.21944	3.8999025024374387	12.365180668925465	IL1B;PTGS2;TNF	Disgenet
Hematopoetic Myelodysplasia	1936-02-01	0.0419694	0.219518	6.138735420503376	19.46479399898654	EGR1;CFLAR	Disgenet
Fuchs Endothelial Dystrophy	1936-02-01	0.0419694	0.219635	6.138735420503376	19.46479399898654	CDKN1A;NFE2L2	Disgenet
Bone Marrow Diseases	1936-02-01	0.0419694	0.219752	6.138735420503376	19.46479399898654	CSF2;TNF	Disgenet
Iron Overload	1987-03-01	0.0444696	0.222416	3.810249571346923	11.861117087160444	GDF15;TNF;ICAM1	Disgenet
Pyramidal tract dysfunction	2019-05-01	0.0444425	0.222507	22.099447513812155	68.80793807038145	GCH1	Disgenet
Chordoma	1987-03-01	0.0444696	0.222529	3.810249571346923	11.861117087160444	BCL6;TNF;ETS2	Disgenet
Protein-Energy Malnutrition	2019-05-01	0.0444425	0.22262	22.099447513812155	68.80793807038145	BTG1	Disgenet
Pleural Neoplasms	2019-05-01	0.0444425	0.222734	22.099447513812155	68.80793807038145	IL1B	Disgenet
Periorbital Headache	2019-05-01	0.0444425	0.222847	22.099447513812155	68.80793807038145	IL6	Disgenet
Orthostatic Headache	2019-05-01	0.0444425	0.222961	22.099447513812155	68.80793807038145	IL6	Disgenet
Orotic aciduria	2019-05-01	0.0444425	0.223075	22.099447513812155	68.80793807038145	SLC7A7	Disgenet
Parkinsonian Disorders	5/213	0.0446508	0.223095	2.5938318678183276	8.063920725170203	NR4A2;CSF2;GCH1;GDF15;TNF	Disgenet
Ocular Headache	2019-05-01	0.0444425	0.223189	22.099447513812155	68.80793807038145	IL6	Disgenet
Craniosynostosis	5/213	0.0446508	0.223209	2.5938318678183276	8.063920725170203	IL1A;IL6;CXCL1;PTGS2;TNF	Disgenet
Nuchal Rigidity	2019-05-01	0.0444425	0.223303	22.099447513812155	68.80793807038145	GCH1	Disgenet
Nonorganic Sleep Wake Cycle Disorders	2019-05-01	0.0444425	0.223417	22.099447513812155	68.80793807038145	NFIL3	Disgenet
Non-24 Hour Sleep-Wake Disorder	2019-05-01	0.0444425	0.223532	22.099447513812155	68.80793807038145	NFIL3	Disgenet
Neuropsychiatric Systemic Lupus Erythematosus	2019-05-01	0.0444425	0.223646	22.099447513812155	68.80793807038145	IL10	Disgenet
Myocardial necrosis	2019-05-01	0.0444425	0.223761	22.099447513812155	68.80793807038145	IL6	Disgenet
Lung Melanoma	2019-05-01	0.0444425	0.223875	22.099447513812155	68.80793807038145	TNF	Disgenet
Localized vitiligo	2019-05-01	0.0444425	0.22399	22.099447513812155	68.80793807038145	TNF	Disgenet
Lesion of stomach	2019-05-01	0.0444425	0.224105	22.099447513812155	68.80793807038145	TNF	Disgenet
LEPTIN RECEPTOR DEFICIENCY	2019-05-01	0.0444425	0.22422	22.099447513812155	68.80793807038145	IL6	Disgenet
Keratosis Blennorrhagica	2019-05-01	0.0444425	0.224335	22.099447513812155	68.80793807038145	NFE2L2	Disgenet
Keratoma	2019-05-01	0.0444425	0.224451	22.099447513812155	68.80793807038145	NFE2L2	Disgenet
Intestinal metaplasia	2019-05-01	0.0444425	0.224566	22.099447513812155	68.80793807038145	PTGS2	Disgenet
INFLAMMATORY BOWEL DISEASE 5	2019-05-01	0.0444425	0.224681	22.099447513812155	68.80793807038145	NOD2	Disgenet
Infantile hemangioma	2019-05-01	0.0444425	0.224797	22.099447513812155	68.80793807038145	MCL1	Disgenet
Hydroa Vacciniforme	2019-05-01	0.0444425	0.224913	22.099447513812155	68.80793807038145	PLK2	Disgenet
Histiocytic Necrotizing Lymphadenitis	2019-05-01	0.0444425	0.225029	22.099447513812155	68.80793807038145	CXCL10	Disgenet
chemokine-mediated signaling pathway (GO:0070098)	1953-03-01	0.0122609	0.225062	6.254560617116647	27.52845997695312	CXCL10;CXCL1;CXCL2	BP
Hemicrania	2019-05-01	0.0444425	0.225145	22.099447513812155	68.80793807038145	IL6	Disgenet
Headache associated with sexual activity	2019-05-01	0.0444425	0.225261	22.099447513812155	68.80793807038145	IL6	Disgenet
Hantavirus infection in conditions classified elsewhere and of unspecified site	2019-05-01	0.0444425	0.225377	22.099447513812155	68.80793807038145	TNF	Disgenet
regulation of transcription factor import into nucleus (GO:0042990)	2019-02-01	0.0125884	0.225399	11.63128816516429	50.88664163314618	NFKBIA;BCL3	BP
Granuloma Annulare	2019-05-01	0.0444425	0.225493	22.099447513812155	68.80793807038145	IL1B	Disgenet
Generalized Headache	2019-05-01	0.0444425	0.22561	22.099447513812155	68.80793807038145	IL6	Disgenet
Gegenhalten	2019-05-01	0.0444425	0.225727	22.099447513812155	68.80793807038145	GCH1	Disgenet
Fibrous histiocytoma of tendon sheath	2019-05-01	0.0444425	0.225843	22.099447513812155	68.80793807038145	CSF2	Disgenet
positive regulation of proteolysis (GO:0045862)	1953-03-01	0.0122609	0.225875	6.254560617116647	27.52845997695312	IL1B;ZC3H12A;TNF	BP
Familial Thrombotic Thrombocytopenic Purpura	2019-05-01	0.0444425	0.22596	22.099447513812155	68.80793807038145	F3	Disgenet
Familial eosinophilia	2019-05-01	0.0444425	0.226077	22.099447513812155	68.80793807038145	NOD2	Disgenet
negative regulation of lipid metabolic process (GO:0045833)	2019-02-01	0.0125884	0.226192	11.63128816516429	50.88664163314618	IL1B;TNF	BP
Extrapyramidal Rigidity	2019-05-01	0.0444425	0.226194	22.099447513812155	68.80793807038145	GCH1	Disgenet
Extensor Rigidity	2019-05-01	0.0444425	0.226311	22.099447513812155	68.80793807038145	GCH1	Disgenet
Epiglottitis	2019-05-01	0.0444425	0.226429	22.099447513812155	68.80793807038145	IL10	Disgenet
Endometritis	2019-05-01	0.0444425	0.226546	22.099447513812155	68.80793807038145	IL1A	Disgenet
Embryopathies	2019-05-01	0.0444425	0.226664	22.099447513812155	68.80793807038145	EGR1	Disgenet
Dural Arteriovenous Fistula	2019-05-01	0.0444425	0.226781	22.099447513812155	68.80793807038145	SERPINB2	Disgenet
Cystinuria type 1	2019-05-01	0.0444425	0.226899	22.099447513812155	68.80793807038145	SLC7A7	Disgenet
positive regulation of oxidoreductase activity (GO:0051353)	2019-02-01	0.0125884	0.226992	11.63128816516429	50.88664163314618	NOD2;TNF	BP
Cutaneous Follicular Lymphoma	2019-05-01	0.0444425	0.227017	22.099447513812155	68.80793807038145	BCL6	Disgenet
Chronic Alcoholic Hepatitis	2019-05-01	0.0444425	0.227135	22.099447513812155	68.80793807038145	TNF	Disgenet
Centrocytic lymphoma	2019-05-01	0.0444425	0.227253	22.099447513812155	68.80793807038145	IL6	Disgenet
Catatonic Rigidity	2019-05-01	0.0444425	0.227372	22.099447513812155	68.80793807038145	GCH1	Disgenet
carotid disease	2019-05-01	0.0444425	0.22749	22.099447513812155	68.80793807038145	IL6	Disgenet
Campylobacter jejuni infection	2019-05-01	0.0444425	0.227609	22.099447513812155	68.80793807038145	CD14	Disgenet
Bronchopulmonary Sequestration	2019-05-01	0.0444425	0.227727	22.099447513812155	68.80793807038145	ICAM1	Disgenet
positive regulation of mononuclear cell migration (GO:0071677)	2019-02-01	0.0125884	0.227797	11.63128816516429	50.88664163314618	CXCL10;TNF	BP
Low density lipoprotein cholesterol measurement	6/282	0.0435997	0.227803	2.351005054660867	7.3650047705925905	SERPINB2;BCL3;PTAFR;PDE4B;F3;ICAM1	Disgenet
Borderline lepromatous leprosy	2019-05-01	0.0444425	0.227846	22.099447513812155	68.80793807038145	TNF	Disgenet
Bile Reflux	2019-05-01	0.0444425	0.227965	22.099447513812155	68.80793807038145	PTGS2	Disgenet
Bilateral Headache	2019-05-01	0.0444425	0.228084	22.099447513812155	68.80793807038145	IL6	Disgenet
Bacterial sepsis of newborn	2019-05-01	0.0444425	0.228203	22.099447513812155	68.80793807038145	IL6	Disgenet
Anemia in malignant neoplastic disease	2019-05-01	0.0444425	0.228322	22.099447513812155	68.80793807038145	TNF	Disgenet
Hemophilia A	1988-03-01	0.0457431	0.228436	3.766951280763435	11.619970242232204	IL10;TNF;F3	Disgenet
Vitamin D-resistant rickets	2019-05-01	0.0444425	0.228442	22.099447513812155	68.80793807038145	RELB	Disgenet
Vertex Headache	2019-05-01	0.0444425	0.228561	22.099447513812155	68.80793807038145	IL6	Disgenet
positive regulation of pri-miRNA transcription from RNA polymerase II promoter (GO:1902895)	2019-02-01	0.0125884	0.228607	11.63128816516429	50.88664163314618	JUN;FOS	BP
Acanthamoeba Keratitis	2019-05-01	0.0444425	0.228681	22.099447513812155	68.80793807038145	CXCL2	Disgenet
Triple vessel disease	2019-05-01	0.0444425	0.228801	22.099447513812155	68.80793807038145	IL6	Disgenet
Hematological Disease	4/146	0.04384	0.228815	3.027321577234541	9.467067991448857	NFKBIA;EGR1;CSF2;IL1B	Disgenet
Trichinellosis	2019-05-01	0.0444425	0.228921	22.099447513812155	68.80793807038145	TLR2	Disgenet
Depressive Symptoms	4/146	0.04384	0.228937	3.027321577234541	9.467067991448857	IL10;IL6;IL1B;TNF	Disgenet
Transient hyperphenylalaninemia	2019-05-01	0.0444425	0.229041	22.099447513812155	68.80793807038145	GCH1	Disgenet
TOE SYNDACTYLY, TELECANTHUS, AND ANOGENITAL AND RENAL MALFORMATIONS	2019-05-01	0.0444425	0.229161	22.099447513812155	68.80793807038145	ETS2	Disgenet
Throbbing Headache	2019-05-01	0.0444425	0.229281	22.099447513812155	68.80793807038145	IL6	Disgenet
Autistic Disorder	11/676	0.0439657	0.22935	1.798031972277616	5.617671936201245	IL10;EGR2;IL6;CSF2;PDE4B;LTA;ADM;PTGS2;TNF;AREG;GEM	Disgenet
Sleep Disorders, Circadian Rhythm	2019-05-01	0.0444425	0.229402	22.099447513812155	68.80793807038145	NFIL3	Disgenet
macromolecule biosynthetic process (GO:0009059)	2019-02-01	0.0125884	0.229424	11.63128816516429	50.88664163314618	IL10;TNF	BP
Stunned Myocardium	2019-05-01	0.0444425	0.229522	22.099447513812155	68.80793807038145	TNF	Disgenet
Ovarian Small Cell Carcinoma, Hypercalcemic Type	2019-05-01	0.0444425	0.229643	22.099447513812155	68.80793807038145	GPR132	Disgenet
Idiopathic Membranous Glomerulonephritis	1937-02-01	0.0441095	0.229734	5.972823652381663	18.64166756335377	IL10;TNF	Disgenet
Niemann-Pick Disease, Type B	2019-05-01	0.0444425	0.229764	22.099447513812155	68.80793807038145	ICAM1	Disgenet
End Stage Liver Disease	1937-02-01	0.0441095	0.229856	5.972823652381663	18.64166756335377	IL1B;TNF	Disgenet
Squamous cell carcinoma of pharynx	2019-05-01	0.0444425	0.229885	22.099447513812155	68.80793807038145	IL6	Disgenet
Coffin-Siris syndrome	1937-02-01	0.0441095	0.229978	5.972823652381663	18.64166756335377	IL10;TNF	Disgenet
Spindle cell rhabdomyosarcoma	2019-05-01	0.0444425	0.230006	22.099447513812155	68.80793807038145	CITED2	Disgenet
positive regulation of tyrosine phosphorylation of STAT protein (GO:0042531)	1954-03-01	0.0128973	0.230122	6.138735420503376	26.708031524636073	SOCS3;IL6;CSF2	BP
Leiomyosarcoma, Myxoid	2019-05-01	0.0444425	0.230127	22.099447513812155	68.80793807038145	PTGS2	Disgenet
negative regulation of lymphocyte activation (GO:0051250)	2019-02-01	0.0125884	0.230246	11.63128816516429	50.88664163314618	TNFAIP3;SAMSN1	BP
Shift-Work Sleep Disorder	2019-05-01	0.0444425	0.230248	22.099447513812155	68.80793807038145	NFIL3	Disgenet
Noninfiltrating Intraductal Carcinoma	6/286	0.0461309	0.230256	2.318123865085191	7.131181321690671	CDKN1A;BCL6;NOD2;MMP8;PTGS2;ICAM1	Disgenet
Hereditary, Type VII, Motor and Sensory Neuropathy	2019-05-01	0.0444425	0.23037	22.099447513812155	68.80793807038145	EGR2	Disgenet
Sharp Headache	2019-05-01	0.0444425	0.230491	22.099447513812155	68.80793807038145	IL6	Disgenet
Malignant neoplasm of adrenal cortex	1938-02-01	0.0462892	0.230578	5.815644082582145	17.870576302834248	CITED2;TNF	Disgenet
DYSTONIA 1, TORSION, AUTOSOMAL DOMINANT	2019-05-01	0.0444425	0.230613	22.099447513812155	68.80793807038145	GCH1	Disgenet
Tropical Spastic Paraparesis	1938-02-01	0.0462892	0.230695	5.815644082582145	17.870576302834248	CSF2;TNF	Disgenet
Sclerosing lymphocytic lobulitis	2019-05-01	0.0444425	0.230735	22.099447513812155	68.80793807038145	TNF	Disgenet
small GTPase mediated signal transduction (GO:0007264)	4/100	0.0129779	0.230753	4.41988950276243	19.20225881618215	JUN;CDKN1A;RRAD;PLK2	BP
Stage 4S neuroblastoma	1938-02-01	0.0462892	0.230812	5.815644082582145	17.870576302834248	IL10;IL6	Disgenet
Corneal dystrophy, Fuchs' endothelial, 1	2019-05-01	0.0444425	0.230857	22.099447513812155	68.80793807038145	JUN	Disgenet
Skin lesion	1938-02-01	0.0462892	0.230929	5.815644082582145	17.870576302834248	MMD;MCL1	Disgenet
Retro-Ocular Headache	2019-05-01	0.0444425	0.230979	22.099447513812155	68.80793807038145	IL6	Disgenet
Refractory Hodgkin Lymphoma	2019-05-01	0.0444425	0.231101	22.099447513812155	68.80793807038145	BCL2L11	Disgenet
Refractory cytopenia with multilineage dysplasia	2019-05-01	0.0444425	0.231223	22.099447513812155	68.80793807038145	CD14	Disgenet
Recurrent infection of the gastrointestinal tract	2019-05-01	0.0444425	0.231346	22.099447513812155	68.80793807038145	NFKBIA	Disgenet
Gaucher Disease	1989-03-01	0.0470346	0.234053	3.724625985473958	11.385707379973775	IL6;CD14;TNF	Disgenet
Venous Thrombosis	1989-03-01	0.0470346	0.234172	3.724625985473958	11.385707379973775	IL10;CSF2;F3	Disgenet
regulation of gene expression (GO:0010468)	17/1038	0.0132643	0.235026	1.8096850083564866	7.822690558532274	IL10;EGR1;CSF2;BTG1;CITED2;NAB2;NOD2;TNF;ZFP36L1;IL1A;IL6;NFIL3;IL1B;ZC3H12A;NLRP3;NFE2L2;TLR2	BP
cellular response to transforming growth factor beta stimulus (GO:0071560)	4/101	0.0134199	0.236961	4.376128220556862	18.865557764876073	JUN;GDF15;FOS;ZFP36L1	BP
Motor symptoms	1939-02-01	0.0485079	0.240654	5.666525003541578	17.14706901581202	RRAD;TNF	Disgenet
Anthrax disease	1939-02-01	0.0485079	0.240775	5.666525003541578	17.14706901581202	MAP3K8;NOD2	Disgenet
Acute Myeloid Leukemia Arising from Previous Myelodysplastic Syndrome	1939-02-01	0.0485079	0.240897	5.666525003541578	17.14706901581202	EGR1;TRIB1	Disgenet
Xeroderma pigmentosum, group A	1939-02-01	0.0485079	0.241019	5.666525003541578	17.14706901581202	MMD;PTGS2	Disgenet
Depression, Neurotic	1939-02-01	0.0485079	0.241141	5.666525003541578	17.14706901581202	IL6;PTGS2	Disgenet
Anxiety States, Neurotic	1939-02-01	0.0485079	0.241263	5.666525003541578	17.14706901581202	FOS;TNF	Disgenet
negative regulation of macromolecule biosynthetic process (GO:0010558)	2020-02-01	0.0139047	0.241346	11.049723756906078	47.24342168643518	IL10;IL6	BP
MAPK cascade (GO:0000165)	7/279	0.0137602	0.242131	2.7723321253886213	11.882154576403439	PTGER4;ZFP36;CSF2;IL1B;MAP3K8;TNF;ZFP36L1	BP
regulation of toll-like receptor signaling pathway (GO:0034121)	2020-02-01	0.0139047	0.242169	11.049723756906078	47.24342168643518	TLR2;BIRC3	BP
negative regulation of phosphate metabolic process (GO:0045936)	2020-02-01	0.0139047	0.242999	11.049723756906078	47.24342168643518	CDKN1A;PLEK	BP
intrinsic apoptotic signaling pathway (GO:0097193)	4/102	0.0138715	0.243251	4.333225002708265	18.537200715685223	PPP1R15A;CDKN1A;BCL2L11;MCL1	BP
Neoplasm, Residual	5/219	0.0492473	0.244199	2.5227679810287844	7.595806398992681	CSF2;TNF;GEM;ICAM1;MCL1	Disgenet
Cervical Squamous Cell Carcinoma	4/152	0.0495246	0.24545	2.9078220412910727	8.738836268808203	ITPKC;IL6;F3;NFE2L2	Disgenet
Premature aging syndrome	1991-03-01	0.0496711	0.246052	3.6427660737053	10.936796249612344	IL1A;CDKN1A;IL1B	Disgenet
fat cell differentiation (GO:0045444)	1956-03-01	0.0142259	0.246084	5.919494869771112	25.17377501493821	NR4A2;NR4A1;EGR2	BP
Cocaine addiction	1948-02-01	0.0700834	0.246922	4.604051565377532	12.237890466621746	JUN;FOSB	KEGG Mouse
Type II diabetes mellitus	1948-02-01	0.0700834	0.249827	4.604051565377532	12.237890466621746	SOCS3;TNF	KEGG Mouse
Icterus	4/153	0.0505097	0.25008	2.888816668472177	8.624819783870306	GALT;CD14;TNF;ICAM1	Disgenet
Prolymphocytic Leukemia	1940-02-01	0.0507645	0.251089	5.524861878453039	16.467173287413253	MARCKSL1;ICAM1	Disgenet
MELAS Syndrome	1940-02-01	0.0507645	0.251215	5.524861878453039	16.467173287413253	IL1A;IL1B	Disgenet
protein oligomerization (GO:0051259)	6/218	0.0145728	0.251234	3.041208373460388	12.860043101775323	GCH1;ZC3H12A;NLRP3;TNFAIP3;CD3G;NOD2	BP
PARKINSON DISEASE, LATE-ONSET	1992-03-01	0.0510159	0.252079	3.6031707902954597	10.721660152942526	NR4A2;IL6;PTGS2	Disgenet
Muscular Dystrophies, Limb-Girdle	1992-03-01	0.0510159	0.252205	3.6031707902954597	10.721660152942526	DNAJB1;MMD;CFLAR	Disgenet
Pycnodysostosis	2019-06-01	0.0530924	0.253174	18.416206261510126	54.06484180992942	MCL1	Disgenet
Primary cutaneous marginal zone B-cell lymphoma	2019-06-01	0.0530924	0.253297	18.416206261510126	54.06484180992942	PIM1	Disgenet
polyp benign	2019-06-01	0.0530924	0.25342	18.416206261510126	54.06484180992942	PTGS2	Disgenet
Polio and Post-Polio Syndrome	2019-06-01	0.0530924	0.253543	18.416206261510126	54.06484180992942	IL10	Disgenet
Placenta Disorders	2019-06-01	0.0530924	0.253667	18.416206261510126	54.06484180992942	TNF	Disgenet
Pediatric follicular lymphoma	2019-06-01	0.0530924	0.25379	18.416206261510126	54.06484180992942	BCL6	Disgenet
Parkinsonism with favorable response to dopaminergic medication	2019-06-01	0.0530924	0.253914	18.416206261510126	54.06484180992942	GCH1	Disgenet
Papillary adenocarcinoma	2019-06-01	0.0530924	0.254037	18.416206261510126	54.06484180992942	IL1B	Disgenet
Pain in lower limb	2019-06-01	0.0530924	0.254161	18.416206261510126	54.06484180992942	IL6	Disgenet
Oxalosis	2019-06-01	0.0530924	0.254285	18.416206261510126	54.06484180992942	IL6	Disgenet
positive regulation of angiogenesis (GO:0045766)	4/104	0.0148032	0.254346	4.249893752656184	17.904420667339746	IL1A;BTG1;IL1B;ZC3H12A	BP
Nose symptoms	2019-06-01	0.0530924	0.254409	18.416206261510126	54.06484180992942	IL6	Disgenet
Neuroborreliosis	2019-06-01	0.0530924	0.254533	18.416206261510126	54.06484180992942	CSF2	Disgenet
Neonatal meningitis	2019-06-01	0.0530924	0.254657	18.416206261510126	54.06484180992942	SERPINB2	Disgenet
Myelitis	2019-06-01	0.0530924	0.254781	18.416206261510126	54.06484180992942	CSF2	Disgenet
Mycobacterium avium infection	2019-06-01	0.0530924	0.254906	18.416206261510126	54.06484180992942	TNFSF9	Disgenet
Malignant neoplasm of muscle	2019-06-01	0.0530924	0.255031	18.416206261510126	54.06484180992942	TNF	Disgenet
Lymphoepithelioid lymphoma (clinical)	2019-06-01	0.0530924	0.255155	18.416206261510126	54.06484180992942	BCL3	Disgenet
Lupus-like syndrome	2019-06-01	0.0530924	0.25528	18.416206261510126	54.06484180992942	CDKN1A	Disgenet
Loose stool	2019-06-01	0.0530924	0.255405	18.416206261510126	54.06484180992942	IL1B	Disgenet
regulation of tumor necrosis factor-mediated signaling pathway (GO:0010803)	1957-03-01	0.0149183	0.255463	5.815644082582145	24.455762265153453	TNFAIP3;TNF;BIRC3	BP
Joint Tuberculosis	2019-06-01	0.0530924	0.25553	18.416206261510126	54.06484180992942	TNF	Disgenet
Invasive Prostate Carcinoma	2019-06-01	0.0530924	0.255655	18.416206261510126	54.06484180992942	PTGS2	Disgenet
Incontinence	2019-06-01	0.0530924	0.255781	18.416206261510126	54.06484180992942	IL6	Disgenet
impaired motor coordination	2019-06-01	0.0530924	0.255906	18.416206261510126	54.06484180992942	BTG1	Disgenet
IgE-mediated allergic asthma	2019-06-01	0.0530924	0.256032	18.416206261510126	54.06484180992942	TNF	Disgenet
Hypopharyngeal Neoplasms	2019-06-01	0.0530924	0.256157	18.416206261510126	54.06484180992942	CDKN1A	Disgenet
Hypodysfibrinogenemia	2019-06-01	0.0530924	0.256283	18.416206261510126	54.06484180992942	F3	Disgenet
Hypertrophic nerve changes	2019-06-01	0.0530924	0.256409	18.416206261510126	54.06484180992942	EGR2	Disgenet
Hepatorenal Syndrome	2019-06-01	0.0530924	0.256535	18.416206261510126	54.06484180992942	TNF	Disgenet
Hepatitis B and hepatitis C	2019-06-01	0.0530924	0.256661	18.416206261510126	54.06484180992942	TNF	Disgenet
Gastrointestinal infection	2019-06-01	0.0530924	0.256788	18.416206261510126	54.06484180992942	NFKBIA	Disgenet
Fungemia	2019-06-01	0.0530924	0.256914	18.416206261510126	54.06484180992942	IL10	Disgenet
Fat redistribution	2019-06-01	0.0530924	0.257041	18.416206261510126	54.06484180992942	IL6	Disgenet
Familial intrahepatic cholestasis of pregnancy	2019-06-01	0.0530924	0.257167	18.416206261510126	54.06484180992942	TNF	Disgenet
Enthesitis	2019-06-01	0.0530924	0.257294	18.416206261510126	54.06484180992942	TNF	Disgenet
Deficiency of galactokinase	2019-06-01	0.0530924	0.257421	18.416206261510126	54.06484180992942	GALT	Disgenet
Cytokine release syndrome	2019-06-01	0.0530924	0.257548	18.416206261510126	54.06484180992942	IL6	Disgenet
Coxiella burnetii Infection	2019-06-01	0.0530924	0.257675	18.416206261510126	54.06484180992942	TNF	Disgenet
Conjunctivochalasis	2019-06-01	0.0530924	0.257803	18.416206261510126	54.06484180992942	TNF	Disgenet
Tremor	5/225	0.0541132	0.257917	2.4554941682013505	7.16188263050184	IL10;EGR2;IL6;GCH1;ICAM1	Disgenet
Composite Lymphoma	2019-06-01	0.0530924	0.25793	18.416206261510126	54.06484180992942	BCL6	Disgenet
Chronic Lymphoproliferative Disorder of NK-Cells	2019-06-01	0.0530924	0.258058	18.416206261510126	54.06484180992942	GEM	Disgenet
Chronic dermatitis	2019-06-01	0.0530924	0.258185	18.416206261510126	54.06484180992942	CCRL2	Disgenet
positive regulation of vasculature development (GO:1904018)	4/105	0.0152836	0.258252	4.209418574059458	17.599477272933033	IL1A;BTG1;IL1B;ZC3H12A	BP
Childhood Hodgkin Lymphoma	2019-06-01	0.0530924	0.258313	18.416206261510126	54.06484180992942	TNFAIP3	Disgenet
Chiari malformation type II	2019-06-01	0.0530924	0.258441	18.416206261510126	54.06484180992942	F3	Disgenet
Cerebral Atherosclerosis	2019-06-01	0.0530924	0.258569	18.416206261510126	54.06484180992942	IL1A	Disgenet
Bronchopulmonary Aspergillosis	2019-06-01	0.0530924	0.258697	18.416206261510126	54.06484180992942	IL1A	Disgenet
Bronchopneumonia	2019-06-01	0.0530924	0.258826	18.416206261510126	54.06484180992942	C5AR1	Disgenet
Bronchiolitis Obliterans Organizing Pneumonia	2019-06-01	0.0530924	0.258954	18.416206261510126	54.06484180992942	TNF	Disgenet
ERK1 and ERK2 cascade (GO:0070371)	2021-02-01	0.0152778	0.259012	10.523546435148644	44.00266260419697	PTGER4;ZFP36L1	BP
Blood platelet disease	2019-06-01	0.0530924	0.259083	18.416206261510126	54.06484180992942	NLRP3	Disgenet
Adnexal mass	2019-06-01	0.0530924	0.259211	18.416206261510126	54.06484180992942	F3	Disgenet
Adenosis	2019-06-01	0.0530924	0.25934	18.416206261510126	54.06484180992942	PTGS2	Disgenet
Myoclonic Seizures	4/155	0.0525122	0.259342	2.851541614685439	8.402664426485503	IL6;IL1B;FOS;PTGS2	Disgenet
Adenitis	2019-06-01	0.0530924	0.259469	18.416206261510126	54.06484180992942	CXCL10	Disgenet
Acute urticaria	2019-06-01	0.0530924	0.259598	18.416206261510126	54.06484180992942	IL6	Disgenet
Acute Motor Axonal Neuropathy	2019-06-01	0.0530924	0.259727	18.416206261510126	54.06484180992942	TNF	Disgenet
Vulvar Neoplasms	2019-06-01	0.0530924	0.259857	18.416206261510126	54.06484180992942	PTGS2	Disgenet
cortical actin cytoskeleton organization (GO:0030866)	2021-02-01	0.0152778	0.259876	10.523546435148644	44.00266260419697	PLEK;TNF	BP
Undifferentiated spondyloarthropathy	2019-06-01	0.0530924	0.259986	18.416206261510126	54.06484180992942	IL10	Disgenet
Ulcerative colitis in remission	2019-06-01	0.0530924	0.260116	18.416206261510126	54.06484180992942	SOCS3	Disgenet
Tularemia	2019-06-01	0.0530924	0.260246	18.416206261510126	54.06484180992942	TLR2	Disgenet
Abnormal platelets	2019-06-01	0.0530924	0.260375	18.416206261510126	54.06484180992942	NLRP3	Disgenet
Neoplasms, Bone Tissue	2019-06-01	0.0530924	0.260505	18.416206261510126	54.06484180992942	CITED2	Disgenet
Sore Throat	2019-06-01	0.0530924	0.260636	18.416206261510126	54.06484180992942	TNF	Disgenet
regulation of interleukin-2 production (GO:0032663)	2021-02-01	0.0152778	0.260745	10.523546435148644	44.00266260419697	PDE4B;TNFAIP3	BP
Skin Pigmentation Disorder	2019-06-01	0.0530924	0.260766	18.416206261510126	54.06484180992942	GDF15	Disgenet
Leiomyosarcoma, Epithelioid	2019-06-01	0.0530924	0.260896	18.416206261510126	54.06484180992942	PTGS2	Disgenet
Short stepped shuffling gait	2019-06-01	0.0530924	0.261027	18.416206261510126	54.06484180992942	NR4A2	Disgenet
Sepsis of the newborn	2019-06-01	0.0530924	0.261157	18.416206261510126	54.06484180992942	IL6	Disgenet
Scott Syndrome	2019-06-01	0.0530924	0.261288	18.416206261510126	54.06484180992942	MMD	Disgenet
Corneal Dystrophy, Band-Shaped	2019-06-01	0.0530924	0.261419	18.416206261510126	54.06484180992942	NOD2	Disgenet
Melancholia	1941-02-01	0.0530582	0.261512	5.390109149710281	15.827333810733819	IL6;PTGS2	Disgenet
Charcot-Marie-Tooth disease, Type 1C	2019-06-01	0.0530924	0.26155	18.416206261510126	54.06484180992942	TNF	Disgenet
Ewings sarcoma-primitive neuroectodermal tumor (PNET)	1941-02-01	0.0530582	0.261644	5.390109149710281	15.827333810733819	IL1B;TNF	Disgenet
Diffuse Scleroderma	1941-02-01	0.0530582	0.261775	5.390109149710281	15.827333810733819	IL10;IL6	Disgenet
Clear Cell Sarcoma of Soft Tissue	1941-02-01	0.0530582	0.261907	5.390109149710281	15.827333810733819	IL6;FOS	Disgenet
positive regulation of cell proliferation (GO:0008284)	9/425	0.0155591	0.262041	2.339941501462463	9.741425629142256	IL6;CDKN1A;SERTAD1;IL1B;C5AR1;PIM1;NOD2;TNF;AREG	BP
Idiopathic pulmonary hypertension	1995-03-01	0.0551556	0.262758	3.4893864495492872	10.110838580422111	IL6;GDF15;TNF	Disgenet
Pyruvate Carboxylase Deficiency Disease	1942-02-01	0.0553882	0.263228	5.261773217574322	15.224359914616063	RRAD;PTGS2	Disgenet
Depressive Syndrome	1942-02-01	0.0553882	0.263355	5.261773217574322	15.224359914616063	IL6;PTGS2	Disgenet
Autoimmune hemolytic anemia	1942-02-01	0.0553882	0.263482	5.261773217574322	15.224359914616063	IL10;IL6	Disgenet
Acute respiratory failure	1942-02-01	0.0553882	0.26361	5.261773217574322	15.224359914616063	IL10;IL6	Disgenet
Macular dystrophy, corneal type 1	1942-02-01	0.0553882	0.263738	5.261773217574322	15.224359914616063	IL6;TNF	Disgenet
Cardiomegaly	4/158	0.0555962	0.264089	2.797398419469893	8.083473465783264	RRAD;IL1B;ADM;TNF	Disgenet
Increased sweating	1996-03-01	0.0565702	0.268197	3.4530386740331487	9.91807242170037	NLRP3;FOS;BIRC3	Disgenet
Hyperhidrosis disorder	1996-03-01	0.0565702	0.268326	3.4530386740331487	9.91807242170037	NLRP3;FOS;BIRC3	Disgenet
Adult Hepatocellular Carcinoma	1996-03-01	0.0565702	0.268456	3.4530386740331487	9.91807242170037	IL10;CDKN1A;PTGS2	Disgenet
Sweating	1996-03-01	0.0565702	0.268585	3.4530386740331487	9.91807242170037	NLRP3;FOS;BIRC3	Disgenet
positive regulation of cellular catabolic process (GO:0031331)	4/107	0.0162736	0.272275	4.130737853049	17.01126250860402	PLK2;IL1B;ZC3H12A;TNF	BP
receptor metabolic process (GO:0043112)	1959-03-01	0.0163594	0.272816	5.61850360520648	23.108654460900095	IL10;ADM;TNF	BP
Oral Submucous Fibrosis	1943-02-01	0.0577535	0.272885	5.139406398560966	14.655380740500338	PTGS2;TNF	Disgenet
Muscle damage	1943-02-01	0.0577535	0.273017	5.139406398560966	14.655380740500338	IL10;IL6	Disgenet
Monoclonal Gammapathies	1943-02-01	0.0577535	0.273148	5.139406398560966	14.655380740500338	IL1A;IL1B	Disgenet
response to endoplasmic reticulum stress (GO:0034976)	4/107	0.0162736	0.273171	4.130737853049	17.01126250860402	PPP1R15A;JUN;BCL2L11;ATF3	BP
Congenital anomaly of brain	1943-02-01	0.0577535	0.27328	5.139406398560966	14.655380740500338	IL10;TGIF1	Disgenet
Brittle diabetes	1943-02-01	0.0577535	0.273411	5.139406398560966	14.655380740500338	IL10;TNF	Disgenet
Thyroiditis	1943-02-01	0.0577535	0.273543	5.139406398560966	14.655380740500338	CXCL10;ICAM1	Disgenet
Strawberry nevus of skin	1943-02-01	0.0577535	0.273675	5.139406398560966	14.655380740500338	IL6;MCL1	Disgenet
Frontotemporal Lobar Degeneration	1997-03-01	0.0580019	0.273796	3.4174403371874464	9.730406158601	IL6;CSF2;TNF	Disgenet
Central Serous Chorioretinopathy	1997-03-01	0.0580019	0.273927	3.4174403371874464	9.730406158601	DNAJB1;CDKN1A;ADM	Disgenet
regulation of cytokine production involved in inflammatory response (GO:1900015)	2022-02-01	0.0167067	0.275014	10.04520341536916	41.10442270961727	ZC3H12A;NOD2	BP
regulation of protein secretion (GO:0050708)	4/108	0.0167833	0.275386	4.092490280335584	16.72753233749176	IL1A;MARCKS;IL1B;TNF	BP
positive regulation of phosphatase activity (GO:0010922)	2022-02-01	0.0167067	0.275904	10.04520341536916	41.10442270961727	PPP1R15A;PLEK	BP
negative regulation of myeloid cell differentiation (GO:0045638)	2022-02-01	0.0167067	0.2768	10.04520341536916	41.10442270961727	ZFP36;ZFP36L1	BP
regulation of bone resorption (GO:0045124)	2022-02-01	0.0167067	0.277701	10.04520341536916	41.10442270961727	IL6;TNFAIP3	BP
Pulmonary Aspergillosis	2019-07-01	0.0616645	0.282141	15.785319652722965	43.97864139718758	IL1A	Disgenet
Proximal weakness	2019-07-01	0.0616645	0.282272	15.785319652722965	43.97864139718758	GCH1	Disgenet
Portal hypertensive gastropathy	2019-07-01	0.0616645	0.282404	15.785319652722965	43.97864139718758	TNF	Disgenet
Popliteal pterygium syndrome	2019-07-01	0.0616645	0.282536	15.785319652722965	43.97864139718758	IL10	Disgenet
Pleural Mesothelioma	2019-07-01	0.0616645	0.282667	15.785319652722965	43.97864139718758	TNF	Disgenet
Peritonsillar Abscess	2019-07-01	0.0616645	0.282799	15.785319652722965	43.97864139718758	CXCL1	Disgenet
Purpura	1944-02-01	0.0601535	0.282865	5.02260170768458	14.11780680541359	IL6;IL1B	Disgenet
Peripheral hypomyelination	2019-07-01	0.0616645	0.282931	15.785319652722965	43.97864139718758	EGR2	Disgenet
Lipoatrophy	1944-02-01	0.0601535	0.283001	5.02260170768458	14.11780680541359	FOS;TNF	Disgenet
Neutrophilic dermatosis	2019-07-01	0.0616645	0.283063	15.785319652722965	43.97864139718758	IL1B	Disgenet
Impulsive character (finding)	1944-02-01	0.0601535	0.283136	5.02260170768458	14.11780680541359	IL1A;CSF2	Disgenet
Myocardial Stunning	2019-07-01	0.0616645	0.283196	15.785319652722965	43.97864139718758	TNF	Disgenet
Cerebral Amyloid Angiopathy	1944-02-01	0.0601535	0.283272	5.02260170768458	14.11780680541359	IL1A;OLR1	Disgenet
Metaphyseal chondrodysplasia Schmid type	2019-07-01	0.0616645	0.283328	15.785319652722965	43.97864139718758	MARCKSL1	Disgenet
Age-related cataract	1944-02-01	0.0601535	0.283408	5.02260170768458	14.11780680541359	CD14;NFE2L2	Disgenet
Meningeal Carcinomatosis	2019-07-01	0.0616645	0.283461	15.785319652722965	43.97864139718758	CSF2	Disgenet
Young onset Parkinson disease	1944-02-01	0.0601535	0.283544	5.02260170768458	14.11780680541359	GCH1;NFE2L2	Disgenet
MEGALENCEPHALIC LEUKOENCEPHALOPATHY WITH SUBCORTICAL CYSTS	2019-07-01	0.0616645	0.283593	15.785319652722965	43.97864139718758	NFE2L2	Disgenet
Granulomatous Disease, Chronic, X-Linked	1944-02-01	0.0601535	0.28368	5.02260170768458	14.11780680541359	IL1A;IL1B	Disgenet
Mechanical pain	2019-07-01	0.0616645	0.283726	15.785319652722965	43.97864139718758	GCH1	Disgenet
Serum total cholesterol measurement	6/306	0.0601433	0.283768	2.1666125013541326	6.090403516707598	PHLDB1;CDKN1A;BCL3;PLEK;PDE4B;ICAM1	Disgenet
Malignant tumor of extrahepatic bile duct	2019-07-01	0.0616645	0.283859	15.785319652722965	43.97864139718758	PTGS2	Disgenet
Long Sleeper Syndrome	2019-07-01	0.0616645	0.283992	15.785319652722965	43.97864139718758	IL1B	Disgenet
Infection - suppurative	2019-07-01	0.0616645	0.284125	15.785319652722965	43.97864139718758	IL1B	Disgenet
Infantile fibrosarcoma	2019-07-01	0.0616645	0.284258	15.785319652722965	43.97864139718758	BCL6	Disgenet
Immune Complex Diseases	2019-07-01	0.0616645	0.284392	15.785319652722965	43.97864139718758	C5AR1	Disgenet
Human metapneumovirus infection	2019-07-01	0.0616645	0.284525	15.785319652722965	43.97864139718758	TNF	Disgenet
Histoplasmosis	2019-07-01	0.0616645	0.284659	15.785319652722965	43.97864139718758	TNF	Disgenet
purinergic nucleotide receptor activity (GO:0001614)	2015-02-01	0.00791501	0.284693	14.732965009208101	71.29273274308645	P2RY13;PTAFR	MF
Hand eczema	2019-07-01	0.0616645	0.284793	15.785319652722965	43.97864139718758	TNF	Disgenet
Gram-Positive Bacterial Infections	2019-07-01	0.0616645	0.284927	15.785319652722965	43.97864139718758	TLR2	Disgenet
Gonadotropin-Resistant Ovary Syndrome	2019-07-01	0.0616645	0.285061	15.785319652722965	43.97864139718758	NFE2L2	Disgenet
Gastrointestinal lymphoma	2019-07-01	0.0616645	0.285195	15.785319652722965	43.97864139718758	BIRC3	Disgenet
Gastric erosions	2019-07-01	0.0616645	0.285329	15.785319652722965	43.97864139718758	PTGS2	Disgenet
Frontometaphyseal dysplasia	2019-07-01	0.0616645	0.285463	15.785319652722965	43.97864139718758	PIM1	Disgenet
Factor VII Deficiency	2019-07-01	0.0616645	0.285598	15.785319652722965	43.97864139718758	F3	Disgenet
Malonic aciduria	1945-02-01	0.0625873	0.285698	4.910988336402701	13.609296924882377	IL6;TNF	Disgenet
Effects of heat	2019-07-01	0.0616645	0.285733	15.785319652722965	43.97864139718758	IL1B	Disgenet
Hypoalbuminemia	1945-02-01	0.0625873	0.285831	4.910988336402701	13.609296924882377	IL6;TNF	Disgenet
Deficiency of testosterone biosynthesis	2019-07-01	0.0616645	0.285867	15.785319652722965	43.97864139718758	IL6	Disgenet
Drusen	1945-02-01	0.0625873	0.285964	4.910988336402701	13.609296924882377	PTGS2;NFE2L2	Disgenet
Cytotoxic Cerebral Edema	2019-07-01	0.0616645	0.286002	15.785319652722965	43.97864139718758	TNF	Disgenet
Single tumor	1945-02-01	0.0625873	0.286097	4.910988336402701	13.609296924882377	CDKN1A;TNFSF9	Disgenet
Cytotoxic Brain Edema	2019-07-01	0.0616645	0.286137	15.785319652722965	43.97864139718758	TNF	Disgenet
Oral Cavity Carcinoma	1999-03-01	0.0609166	0.28618	3.3484011384563868	9.369663471442681	IL6;PTGS2;TNF	Disgenet
Diabetes Mellitus, Ketosis-Prone	1945-02-01	0.0625873	0.28623	4.910988336402701	13.609296924882377	IL10;TNF	Disgenet
Common wart	2019-07-01	0.0616645	0.286272	15.785319652722965	43.97864139718758	CDKN1A	Disgenet
Neuralgia	1999-03-01	0.0609166	0.286317	3.3484011384563868	9.369663471442681	IL10;GCH1;TNF	Disgenet
Chronic iridocyclitis	2019-07-01	0.0616645	0.286408	15.785319652722965	43.97864139718758	IL6	Disgenet
Encephalopathies	5/233	0.061021	0.286533	2.371185355559244	6.631107629579402	IL10;IL6;CSF2;GCH1;TNF	Disgenet
Candidiasis of the esophagus	2019-07-01	0.0616645	0.286543	15.785319652722965	43.97864139718758	IL1B	Disgenet
anaphylaxis	2019-07-01	0.0616645	0.286679	15.785319652722965	43.97864139718758	NLRP3	Disgenet
Adenomyoma	2019-07-01	0.0616645	0.286814	15.785319652722965	43.97864139718758	CDKN1A	Disgenet
Acute and chronic colitis	2019-07-01	0.0616645	0.28695	15.785319652722965	43.97864139718758	BIRC3	Disgenet
Vasogenic Cerebral Edema	2019-07-01	0.0616645	0.287086	15.785319652722965	43.97864139718758	TNF	Disgenet
Vasogenic Brain Edema	2019-07-01	0.0616645	0.287222	15.785319652722965	43.97864139718758	TNF	Disgenet
Tuberculous pleural effusion	2019-07-01	0.0616645	0.287358	15.785319652722965	43.97864139718758	IL1B	Disgenet
Traveler's diarrhea	2019-07-01	0.0616645	0.287495	15.785319652722965	43.97864139718758	CD14	Disgenet
Abdominal symptom	2019-07-01	0.0616645	0.287631	15.785319652722965	43.97864139718758	TNF	Disgenet
Thyroid Gland Spindle Cell Tumor with Thymus-Like Differentiation	2019-07-01	0.0616645	0.287768	15.785319652722965	43.97864139718758	IL10	Disgenet
stage, bladder cancer	2019-07-01	0.0616645	0.287904	15.785319652722965	43.97864139718758	EGR1	Disgenet
Sinus Thrombosis, Intracranial	2019-07-01	0.0616645	0.288041	15.785319652722965	43.97864139718758	F3	Disgenet
Rhinitis, Allergic, Perennial	2019-07-01	0.0616645	0.288178	15.785319652722965	43.97864139718758	PTGS2	Disgenet
Subwakefullness Syndrome	2019-07-01	0.0616645	0.288315	15.785319652722965	43.97864139718758	IL1B	Disgenet
PIGMENTARY DISORDER, RETICULATE, WITH SYSTEMIC MANIFESTATIONS	2019-07-01	0.0616645	0.288452	15.785319652722965	43.97864139718758	TNF	Disgenet
Sprains and Strains	2019-07-01	0.0616645	0.28859	15.785319652722965	43.97864139718758	MCL1	Disgenet
Multiple Sclerosis, Secondary Progressive	2019-07-01	0.0616645	0.288727	15.785319652722965	43.97864139718758	TNF	Disgenet
Sleep-Related Neurogenic Tachypnea	2019-07-01	0.0616645	0.288865	15.785319652722965	43.97864139718758	IL1B	Disgenet
Hypergonadotropic Ovarian Failure, X-Linked	2019-07-01	0.0616645	0.289003	15.785319652722965	43.97864139718758	NFE2L2	Disgenet
Severe T-cell immunodeficiency	2019-07-01	0.0616645	0.289141	15.785319652722965	43.97864139718758	IL10	Disgenet
Schizotypal Personality Disorder	2019-07-01	0.0616645	0.289279	15.785319652722965	43.97864139718758	CSF2	Disgenet
Renal Osteodystrophy	2019-07-01	0.0616645	0.289417	15.785319652722965	43.97864139718758	IL6	Disgenet
Adult Acute Myeloblastic Leukemia	3/101	0.0638986	0.291548	3.2820961654176464	9.02726789885364	MARCKSL1;CSF2;CFLAR	Disgenet
Transitional cell carcinoma of bladder	4/166	0.0642876	0.293187	2.6625840378086933	7.307163042684283	CSF2;ADORA2B;PTGS2;NFE2L2	Disgenet
interleukin-1 receptor binding (GO:0005149)	2015-02-01	0.00791501	0.293877	14.732965009208101	71.29273274308645	IL1A;IL1B	MF
cellular response to interleukin-6 (GO:0071354)	2023-02-01	0.0181902	0.29562	9.608455440787893	38.49984700622474	SOCS3;IL6	BP
Disseminated neuroblastoma	1946-02-01	0.065054	0.296133	4.804227720393946	13.127729644933206	IL10;IL6	Disgenet
Chronic pain	1946-02-01	0.065054	0.29627	4.804227720393946	13.127729644933206	GCH1;NLRP3	Disgenet
Cholestasis of pregnancy	1946-02-01	0.065054	0.296408	4.804227720393946	13.127729644933206	IL6;TNF	Disgenet
Rhinovirus infection	1946-02-01	0.065054	0.296545	4.804227720393946	13.127729644933206	CXCL10;ICAM1	Disgenet
regulation of interleukin-8 secretion (GO:2000482)	2023-02-01	0.0181902	0.296564	9.608455440787893	38.49984700622474	CD14;TLR2	BP
negative regulation of viral transcription (GO:0032897)	2023-02-01	0.0181902	0.297515	9.608455440787893	38.49984700622474	JUN;ZFP36	BP
positive regulation of cellular amide metabolic process (GO:0034250)	1962-03-01	0.0186626	0.300426	5.3466405275351985	21.286235194968175	IL6;BCL3;TNF	BP
positive regulation of T cell proliferation (GO:0042102)	1962-03-01	0.0186626	0.301377	5.3466405275351985	21.286235194968175	IL6;IL1B;TNFSF9	BP
regulation of tyrosine phosphorylation of STAT protein (GO:0042509)	1962-03-01	0.0186626	0.302334	5.3466405275351985	21.286235194968175	SOCS3;IL6;CSF2	BP
Pituitary Diseases	5/239	0.0665161	0.302648	2.3116576897293046	6.265313100886216	IL1A;IL6;DUSP2;SLC20A1;IL1B	Disgenet
Psychotic symptom	1947-02-01	0.067553	0.306373	4.702010109321734	12.67117849390705	NR4A2;IL6	Disgenet
Dupuytren Contracture	1947-02-01	0.067553	0.306515	4.702010109321734	12.67117849390705	IL1A;IL1B	Disgenet
Barrett Epithelium	1947-02-01	0.067553	0.306656	4.702010109321734	12.67117849390705	PTGS2;MCL1	Disgenet
Meningioma, benign, no ICD-O subtype	5/240	0.067458	0.306792	2.302025782688766	6.206837418933915	PTGER4;IL6;BCL6;FOS;PTGS2	Disgenet
Abnormal urinary amino-acid findings	1947-02-01	0.067553	0.306798	4.702010109321734	12.67117849390705	GALT;SLC7A7	Disgenet
Sleep Disorders	1947-02-01	0.067553	0.30694	4.702010109321734	12.67117849390705	CSF2;IL1B	Disgenet
Developmental Disabilities	4/169	0.0677203	0.30699	2.615319232403805	7.041404288569757	NR4A2;IL10;TGIF1;BCL6	Disgenet
Right Ventricular Hypertrophy	1947-02-01	0.067553	0.307082	4.702010109321734	12.67117849390705	CDKN1A;NFE2L2	Disgenet
chemokine activity (GO:0008009)	1947-03-01	0.0088277	0.3079	7.053015163982601	33.35977693591389	CXCL10;CXCL1;CXCL2	MF
Psychotic Disorders	6/316	0.0680052	0.30814	2.0980488146024197	5.639914351249923	TGIF1;IL10;EGR1;IL6;GADD45B;GCH1	Disgenet
psychosocial stressor	2019-08-01	0.0701594	0.308789	13.812154696132595	36.69869674315618	IL6	Disgenet
Preterm Premature Rupture of Fetal Membranes	2019-08-01	0.0701594	0.308928	13.812154696132595	36.69869674315618	TNF	Disgenet
Pituitary growth hormone cell adenoma	2019-08-01	0.0701594	0.309066	13.812154696132595	36.69869674315618	CDKN1A	Disgenet
Other specified peritonitis	2019-08-01	0.0701594	0.309205	13.812154696132595	36.69869674315618	TNF	Disgenet
Other emphysema	2019-08-01	0.0701594	0.309343	13.812154696132595	36.69869674315618	JUN	Disgenet
Oropharyngeal candidiasis	2019-08-01	0.0701594	0.309482	13.812154696132595	36.69869674315618	TLR2	Disgenet
Ataxia Telangiectasia	7/395	0.0683495	0.309557	1.958178893628925	5.254032107093558	NFKBIA;CXCL10;CDKN1A;GPR132;GADD45A;GDF15;BIRC3	Disgenet
Nose Diseases	2019-08-01	0.0701594	0.309621	13.812154696132595	36.69869674315618	PTGS2	Disgenet
Neuroleptic Malignant Syndrome	2019-08-01	0.0701594	0.30976	13.812154696132595	36.69869674315618	GCH1	Disgenet
Low Grade Prostatic Intraepithelial Neoplasia	2019-08-01	0.0701594	0.3099	13.812154696132595	36.69869674315618	GDF15	Disgenet
Limb-girdle muscular dystrophy type 2H	2019-08-01	0.0701594	0.310039	13.812154696132595	36.69869674315618	TNF	Disgenet
Mixed Salivary Gland Tumor	3/104	0.0684958	0.310077	3.1874203144921376	8.545416914800214	IL6;NLRP3;PTGS2	Disgenet
Left sided colitis	2019-08-01	0.0701594	0.310178	13.812154696132595	36.69869674315618	IL10	Disgenet
Influenza-like symptoms	2019-08-01	0.0701594	0.310318	13.812154696132595	36.69869674315618	IL6	Disgenet
Hypophonia	2019-08-01	0.0701594	0.310458	13.812154696132595	36.69869674315618	NR4A2	Disgenet
Hypopharyngeal Cancer	2019-08-01	0.0701594	0.310598	13.812154696132595	36.69869674315618	ETS2	Disgenet
Hypomenorrhea	2019-08-01	0.0701594	0.310737	13.812154696132595	36.69869674315618	SOCS3	Disgenet
Hyperchloremic metabolic acidosis	2019-08-01	0.0701594	0.310878	13.812154696132595	36.69869674315618	GALT	Disgenet
Flexion contracture of toe	2019-08-01	0.0701594	0.311018	13.812154696132595	36.69869674315618	NOD2	Disgenet
Flavivirus Infections	2019-08-01	0.0701594	0.311158	13.812154696132595	36.69869674315618	MAP3K8	Disgenet
Experimental Autoimmune Encephalomyelitis	2019-08-01	0.0701594	0.311299	13.812154696132595	36.69869674315618	NFE2L2	Disgenet
Erysipelas	2019-08-01	0.0701594	0.311439	13.812154696132595	36.69869674315618	NOD2	Disgenet
Enteritis due to Norovirus	2019-08-01	0.0701594	0.31158	13.812154696132595	36.69869674315618	NOD2	Disgenet
Endometrial Diseases	2019-08-01	0.0701594	0.311721	13.812154696132595	36.69869674315618	ERRFI1	Disgenet
Dysglycemia	2019-08-01	0.0701594	0.311862	13.812154696132595	36.69869674315618	ADM	Disgenet
Dyggve-Melchior-Clausen syndrome	2019-08-01	0.0701594	0.312003	13.812154696132595	36.69869674315618	ICAM1	Disgenet
Collagen-vascular disease	2019-08-01	0.0701594	0.312144	13.812154696132595	36.69869674315618	TNF	Disgenet
Chronic periaortitis	2019-08-01	0.0701594	0.312286	13.812154696132595	36.69869674315618	TNF	Disgenet
regulation of T cell proliferation (GO:0042129)	1963-03-01	0.0194682	0.312409	5.261773217574322	20.725982908517256	IL10;IL6;IL1B	BP
Chronic anemia	2019-08-01	0.0701594	0.312427	13.812154696132595	36.69869674315618	PTGS2	Disgenet
Chronic acquired lymphedema	2019-08-01	0.0701594	0.312569	13.812154696132595	36.69869674315618	ADM	Disgenet
Childhood Renal Cell Carcinoma	2019-08-01	0.0701594	0.31271	13.812154696132595	36.69869674315618	IL6	Disgenet
Childhood Onset Dystonias	2019-08-01	0.0701594	0.312852	13.812154696132595	36.69869674315618	GCH1	Disgenet
Childhood nephrotic syndrome	2019-08-01	0.0701594	0.312994	13.812154696132595	36.69869674315618	CD14	Disgenet
Central nervous system leukaemia	2019-08-01	0.0701594	0.313136	13.812154696132595	36.69869674315618	ICAM1	Disgenet
Cardiovirus Infections	2019-08-01	0.0701594	0.313279	13.812154696132595	36.69869674315618	TNF	Disgenet
Capillary Leak Syndrome	2019-08-01	0.0701594	0.313421	13.812154696132595	36.69869674315618	CXCL10	Disgenet
Tonic - clonic seizures	4/172	0.0712464	0.313433	2.569703199280483	6.788157346481806	IL6;IL1B;FOS;PTGS2	Disgenet
Burkitt-like lymphoma	2019-08-01	0.0701594	0.313564	13.812154696132595	36.69869674315618	BCL6	Disgenet
Brucella melitensis infection	2019-08-01	0.0701594	0.313706	13.812154696132595	36.69869674315618	TNF	Disgenet
Brooke-Spiegler syndrome	2019-08-01	0.0701594	0.313849	13.812154696132595	36.69869674315618	NOD2	Disgenet
Bone Resorption	2019-08-01	0.0701594	0.313992	13.812154696132595	36.69869674315618	CXCL2	Disgenet
Benign Hereditary Chorea	2019-08-01	0.0701594	0.314135	13.812154696132595	36.69869674315618	GCH1	Disgenet
Atypical polypoid adenomyoma	2019-08-01	0.0701594	0.314278	13.812154696132595	36.69869674315618	CDKN1A	Disgenet
Asthma attack	2019-08-01	0.0701594	0.314422	13.812154696132595	36.69869674315618	ICAM1	Disgenet
After-cataract	2019-08-01	0.0701594	0.314565	13.812154696132595	36.69869674315618	GALT	Disgenet
West Nile Fever	2019-08-01	0.0701594	0.314709	13.812154696132595	36.69869674315618	TNF	Disgenet
Acute inflammatory demyelinating polyneuropathy	2019-08-01	0.0701594	0.314852	13.812154696132595	36.69869674315618	TNF	Disgenet
Voice Fatigue	2019-08-01	0.0701594	0.314996	13.812154696132595	36.69869674315618	NR4A2	Disgenet
Venous retinal branch occlusion	2019-08-01	0.0701594	0.31514	13.812154696132595	36.69869674315618	TNF	Disgenet
Ulnar claw	2019-08-01	0.0701594	0.315284	13.812154696132595	36.69869674315618	EGR2	Disgenet
Tyrosinemias	2019-08-01	0.0701594	0.315428	13.812154696132595	36.69869674315618	NFE2L2	Disgenet
Thalassemia trait	2019-08-01	0.0701594	0.315573	13.812154696132595	36.69869674315618	IL6	Disgenet
Spastic paraplegia 4, autosomal dominant	2019-08-01	0.0701594	0.315717	13.812154696132595	36.69869674315618	SLC30A6	Disgenet
Tendinitis	2019-08-01	0.0701594	0.315862	13.812154696132595	36.69869674315618	NOD2	Disgenet
Spinal Diseases	2019-08-01	0.0701594	0.316007	13.812154696132595	36.69869674315618	TNF	Disgenet
Multiple Sclerosis, Chronic Progressive	2019-08-01	0.0701594	0.316152	13.812154696132595	36.69869674315618	IL10	Disgenet
Snoring	2019-08-01	0.0701594	0.316297	13.812154696132595	36.69869674315618	TNF	Disgenet
Short Sleeper Syndrome	2019-08-01	0.0701594	0.316442	13.812154696132595	36.69869674315618	IL1B	Disgenet
Seronegative rheumatoid arthritis	2019-08-01	0.0701594	0.316587	13.812154696132595	36.69869674315618	TNF	Disgenet
transcriptional repressor activity, RNA polymerase II transcription factor binding (GO:0001191)	1948-03-01	0.00935453	0.316678	6.906077348066297	32.26446471240436	DNAJB1;CITED2;ID3	MF
Saddle nose	2019-08-01	0.0701594	0.316732	13.812154696132595	36.69869674315618	NFKBIA	Disgenet
Endogenous depression	1948-02-01	0.0700834	0.316826	4.604051565377532	12.237890466621746	IL6;PTGS2	Disgenet
Chromosome 12, 12p trisomy	2019-08-01	0.0701594	0.316878	13.812154696132595	36.69869674315618	BIRC3	Disgenet
Chronic schizophrenia	1948-02-01	0.0700834	0.316972	4.604051565377532	12.237890466621746	IL6;TNF	Disgenet
Teratocarcinoma	3/105	0.0700609	0.317016	3.1570639305445933	8.392707720699988	CDKN1A;ADM;PTGS2	Disgenet
Candidiasis, Vulvovaginal	2019-08-01	0.0701594	0.317024	13.812154696132595	36.69869674315618	NLRP3	Disgenet
Kidney Neoplasm	5/245	0.072279	0.317833	2.2550456646747095	5.924506214498587	CDKN1A;CSF2;ADM;PTGS2;TNF	Disgenet
Prostatic Intraepithelial Neoplasias	4/173	0.0724423	0.318409	2.5548494235620987	6.706389601647393	DUSP1;PIM1;PTGS2;AREG	Disgenet
Opiate Addiction	1949-02-01	0.0726444	0.31887	4.510091329349419	11.826267266311934	NR4A2;IL1B	Disgenet
Nephrosis	1949-02-01	0.0726444	0.319012	4.510091329349419	11.826267266311934	IL1B;ICAM1	Disgenet
Giant Cell Tumors	1949-02-01	0.0726444	0.319155	4.510091329349419	11.826267266311934	IL6;FOS	Disgenet
Natural killer cell mediated cytotoxicity	3/118	0.0918254	0.319806	2.80925180260324	6.7081168474357495	CSF2;TNF;ICAM1	KEGG Mouse
Calcium signaling pathway	4/189	0.0929432	0.32002	2.338565874477476	5.555886202384884	ITPKC;ADORA2B;PTAFR;ORAI2	KEGG Mouse
Leukemia, Myelomonocytic, Chronic	3/107	0.0732393	0.321337	3.09805338978675	8.098384379260269	IL10;EGR2;CSF2	Disgenet
Ovarian Failure, Premature	4/174	0.0736485	0.322989	2.5401663808979484	6.625900910176	GALT;CITED2;TNF;NFE2L2	Disgenet
Carcinomatosis	4/175	0.0748649	0.328177	2.5256511444356744	6.546665362169594	CSF2;PLK2;ID3;PTGS2	Disgenet
Drug-induced tardive dyskinesia	1950-02-01	0.0752353	0.329213	4.41988950276243	11.434848907881332	GCH1;TNF	Disgenet
Angioimmunoblastic Lymphadenopathy	1950-02-01	0.0752353	0.32936	4.41988950276243	11.434848907881332	IL6;BCL6	Disgenet
Adult Lymphoma	1950-02-01	0.0752353	0.329507	4.41988950276243	11.434848907881332	BCL2L11;BCL6	Disgenet
Tardive Dyskinesia	1950-02-01	0.0752353	0.329653	4.41988950276243	11.434848907881332	GCH1;TNF	Disgenet
Neuroactive ligand-receptor interaction	6/348	0.0969836	0.33018	1.9051247856734614	4.4450625887494635	PTGER4;P2RY13;ADORA2B;C5AR1;PTAFR;ADM	KEGG Mouse
Brain Diseases	5/249	0.0762687	0.333586	2.2188200315072444	5.710118374229198	IL10;IL6;CSF2;GCH1;TNF	Disgenet
Prostatic Adenoma	2019-09-01	0.0785778	0.334313	12.277470841006751	31.22978632660072	GDF15	Disgenet
Pressure Ulcer	2019-09-01	0.0785778	0.334458	12.277470841006751	31.22978632660072	IL10	Disgenet
Platelet thrombus	2019-09-01	0.0785778	0.334603	12.277470841006751	31.22978632660072	F3	Disgenet
Phototoxicity	2019-09-01	0.0785778	0.334748	12.277470841006751	31.22978632660072	PDE4B	Disgenet
Night sweats	2019-09-01	0.0785778	0.334893	12.277470841006751	31.22978632660072	BCL6	Disgenet
Muscle weakness of upper limb	2019-09-01	0.0785778	0.335038	12.277470841006751	31.22978632660072	EGR2	Disgenet
Molluscum Contagiosum	2019-09-01	0.0785778	0.335183	12.277470841006751	31.22978632660072	CFLAR	Disgenet
Metastatic Malignant Neoplasm to the Leptomeninges	2019-09-01	0.0785778	0.335329	12.277470841006751	31.22978632660072	CSF2	Disgenet
Medullary Neoplasms	2019-09-01	0.0785778	0.335475	12.277470841006751	31.22978632660072	ADM	Disgenet
Median cleft lip and palate	2019-09-01	0.0785778	0.33562	12.277470841006751	31.22978632660072	TGIF1	Disgenet
cAMP metabolic process (GO:0046058)	2025-02-01	0.0213168	0.335739	8.83977900552486	34.01778202981759	PDE4B;ADM	BP
Liver mass	2019-09-01	0.0785778	0.335766	12.277470841006751	31.22978632660072	IL6	Disgenet
Left ventricular dilatation	2019-09-01	0.0785778	0.335912	12.277470841006751	31.22978632660072	TLR2	Disgenet
LATE-ONSET RETINAL DEGENERATION (disorder)	2019-09-01	0.0785778	0.336059	12.277470841006751	31.22978632660072	TNF	Disgenet
Intrauterine infection	2019-09-01	0.0785778	0.336205	12.277470841006751	31.22978632660072	ICAM1	Disgenet
Induced hypothermia (finding)	2019-09-01	0.0785778	0.336351	12.277470841006751	31.22978632660072	TNF	Disgenet
Hypoadiponectinemia	2019-09-01	0.0785778	0.336498	12.277470841006751	31.22978632660072	TNF	Disgenet
Humoral immune defect	2019-09-01	0.0785778	0.336645	12.277470841006751	31.22978632660072	IL10	Disgenet
cytoplasmic pattern recognition receptor signaling pathway (GO:0002753)	2025-02-01	0.0213168	0.336778	8.83977900552486	34.01778202981759	TNFAIP3;NOD2	BP
Hereditary systemic amyloidosis	2019-09-01	0.0785778	0.336791	12.277470841006751	31.22978632660072	NLRP3	Disgenet
Hemoptysis	2019-09-01	0.0785778	0.336938	12.277470841006751	31.22978632660072	TNF	Disgenet
Fatty Liver Disease	2019-09-01	0.0785778	0.337085	12.277470841006751	31.22978632660072	NLRP3	Disgenet
Fasting hyperinsulinemia	2019-09-01	0.0785778	0.337233	12.277470841006751	31.22978632660072	CDKN1A	Disgenet
Familial psoriasis	2019-09-01	0.0785778	0.33738	12.277470841006751	31.22978632660072	IL10	Disgenet
Ewing's sarcoma of bone	2019-09-01	0.0785778	0.337527	12.277470841006751	31.22978632660072	MARCKSL1	Disgenet
Dysmenorrhea	2019-09-01	0.0785778	0.337675	12.277470841006751	31.22978632660072	PTGS2	Disgenet
Disorder of vein	2019-09-01	0.0785778	0.337823	12.277470841006751	31.22978632660072	ICAM1	Disgenet
regulation of actin filament bundle assembly (GO:0032231)	2025-02-01	0.0213168	0.337824	8.83977900552486	34.01778202981759	PTGER4;PLEK	BP
Deformity of spine	2019-09-01	0.0785778	0.33797	12.277470841006751	31.22978632660072	GCH1	Disgenet
Hypertrophic Cardiomyopathy	6/327	0.0773135	0.338006	2.027472248973592	5.190100342299629	IL10;MARCKSL1;ADM;FOS;TNF;ICAM1	Disgenet
positive regulation of JAK-STAT cascade (GO:0046427)	1965-03-01	0.0211364	0.338117	5.09987250318742	19.668970053447868	SOCS3;IL6;CSF2	BP
Corneal fibrosis	2019-09-01	0.0785778	0.338118	12.277470841006751	31.22978632660072	CDKN1A	Disgenet
COPD exacerbation	2019-09-01	0.0785778	0.338267	12.277470841006751	31.22978632660072	IL10	Disgenet
Catatonia	2019-09-01	0.0785778	0.338415	12.277470841006751	31.22978632660072	GCH1	Disgenet
cellular response to oxidative stress (GO:0034599)	4/116	0.0212216	0.338419	3.810249571346923	14.679878117266956	JUN;ZC3H12A;FOS;NFE2L2	BP
Canavan Disease	2019-09-01	0.0785778	0.338563	12.277470841006751	31.22978632660072	CSF2	Disgenet
Bisphosphonate-associated osteonecrosis	2019-09-01	0.0785778	0.338712	12.277470841006751	31.22978632660072	TNF	Disgenet
Biliary Intraepithelial Neoplasia	2019-09-01	0.0785778	0.33886	12.277470841006751	31.22978632660072	ZC3H12A	Disgenet
positive regulation of neutrophil chemotaxis (GO:0090023)	2025-02-01	0.0213168	0.338877	8.83977900552486	34.01778202981759	CXCL1;CXCL2	BP
Anterior myocardial infarction	2019-09-01	0.0785778	0.339009	12.277470841006751	31.22978632660072	TNF	Disgenet
Bilateral cataracts (disorder)	3/111	0.0797852	0.339156	2.9864118261908317	7.550893988201484	GALT;PTGS2;NFE2L2	Disgenet
Anal intraepithelial neoplasia	2019-09-01	0.0785778	0.339158	12.277470841006751	31.22978632660072	CDKN1A	Disgenet
Muscular Dystrophy, Facioscapulohumeral	3/111	0.0797852	0.339303	2.9864118261908317	7.550893988201484	CDKN1A;PIM1;MAP3K8	Disgenet
Amputation Stumps	2019-09-01	0.0785778	0.339307	12.277470841006751	31.22978632660072	PTGS2	Disgenet
Advanced Sleep Phase Syndrome	2019-09-01	0.0785778	0.339456	12.277470841006751	31.22978632660072	NFIL3	Disgenet
Xanthoma tendinosum	2019-09-01	0.0785778	0.339605	12.277470841006751	31.22978632660072	IL6	Disgenet
Visceral Pain	2019-09-01	0.0785778	0.339755	12.277470841006751	31.22978632660072	GCH1	Disgenet
Ventricular Dysfunction	2019-09-01	0.0785778	0.339904	12.277470841006751	31.22978632660072	TNF	Disgenet
Friedreich Ataxia	1951-02-01	0.0778554	0.339921	4.333225002708265	11.062299334582258	PTGS2;NFE2L2	Disgenet
Vaso-Occlusive Crisis	2019-09-01	0.0785778	0.340054	12.277470841006751	31.22978632660072	CXCL1	Disgenet
Chronic progressive external ophthalmoplegia	1951-02-01	0.0778554	0.340072	4.333225002708265	11.062299334582258	IL1A;IL1B	Disgenet
Tuberculoid leprosy	2019-09-01	0.0785778	0.340204	12.277470841006751	31.22978632660072	TNF	Disgenet
Aminoaciduria	1951-02-01	0.0778554	0.340224	4.333225002708265	11.062299334582258	SLC7A7;GALT	Disgenet
Tuberculosis, Central Nervous System	2019-09-01	0.0785778	0.340354	12.277470841006751	31.22978632660072	TNF	Disgenet
Toxoplasmosis, Cerebral	2019-09-01	0.0785778	0.340504	12.277470841006751	31.22978632660072	IL6	Disgenet
Post-transplant lymphoproliferative disorder, polymorphic	2019-09-01	0.0785778	0.340654	12.277470841006751	31.22978632660072	BCL6	Disgenet
Subcutaneous lipoma	2019-09-01	0.0785778	0.340804	12.277470841006751	31.22978632660072	CDKN1A	Disgenet
Hydronephrosis	3/110	0.0781254	0.340949	3.013561024610748	7.682892606940115	EGR1;IL1B;PTGS2	Disgenet
Stage 0 Skin Melanoma	2019-09-01	0.0785778	0.340955	12.277470841006751	31.22978632660072	IL10	Disgenet
Sporadic Parkinson disease	2019-09-01	0.0785778	0.341105	12.277470841006751	31.22978632660072	TLR2	Disgenet
Spinal ataxia	2019-09-01	0.0785778	0.341256	12.277470841006751	31.22978632660072	EGR2	Disgenet
Nodular glomerulosclerosis	1952-02-01	0.0805039	0.341325	4.249893752656184	10.707393778636767	CDKN1A;NFE2L2	Disgenet
MENTAL RETARDATION, X-LINKED, SNYDER-ROBINSON TYPE	2019-09-01	0.0785778	0.341407	12.277470841006751	31.22978632660072	NFE2L2	Disgenet
Choreoathetosis	1952-02-01	0.0805039	0.341473	4.249893752656184	10.707393778636767	CSF2;GCH1	Disgenet
Leprosy, Multibacillary	2019-09-01	0.0785778	0.341558	12.277470841006751	31.22978632660072	IL10	Disgenet
Childhood Lymphoma	1952-02-01	0.0805039	0.34162	4.249893752656184	10.707393778636767	BCL2L11;BCL6	Disgenet
Hyperphenylalaninemia, Non-Phenylketonuric	2019-09-01	0.0785778	0.341709	12.277470841006751	31.22978632660072	GCH1	Disgenet
Tachycardia	1952-02-01	0.0805039	0.341768	4.249893752656184	10.707393778636767	IL6;TNF	Disgenet
Seropositive rheumatoid arthritis	2019-09-01	0.0785778	0.34186	12.277470841006751	31.22978632660072	TNF	Disgenet
Other specified types of schizophrenia, unspecified	1952-02-01	0.0805039	0.341915	4.249893752656184	10.707393778636767	NR4A2;PTGS2	Disgenet
FAMILIAL ADENOMATOUS POLYPOSIS, ATTENUATED (disorder)	2019-09-01	0.0785778	0.342012	12.277470841006751	31.22978632660072	PTGS2	Disgenet
Hyperparathyroidism, Primary	1952-02-01	0.0805039	0.342063	4.249893752656184	10.707393778636767	IL6;ADM	Disgenet
Encephalomyelitis, Acute Disseminated	2019-09-01	0.0785778	0.342163	12.277470841006751	31.22978632660072	CSF2	Disgenet
Dystonia, Secondary	2019-09-01	0.0785778	0.342315	12.277470841006751	31.22978632660072	GCH1	Disgenet
Schistosomiasis japonica	2019-09-01	0.0785778	0.342467	12.277470841006751	31.22978632660072	IL10	Disgenet
Rickettsia Infections	2019-09-01	0.0785778	0.342619	12.277470841006751	31.22978632660072	PTGS2	Disgenet
Apraxia, Verbal	2019-09-01	0.0785778	0.342771	12.277470841006751	31.22978632660072	GALT	Disgenet
Cocaine-Related Disorders	3/112	0.0814604	0.345232	2.959747434885556	7.421976734462102	EGR1;FOSB;FOS	Disgenet
negative regulation of apoptotic signaling pathway (GO:2001234)	1966-03-01	0.0219991	0.345419	5.02260170768458	19.170043974976437	NR4A2;CFLAR;MCL1	BP
plasma membrane bounded cell projection organization (GO:0120036)	4/119	0.0230544	0.351183	3.714192859464227	14.002134928526637	IL6;BTG2;FLRT3;PLEK	BP
signal transduction in response to DNA damage (GO:0042770)	2026-02-01	0.0229577	0.351811	8.499787505312367	32.079080279449315	GADD45A;BCL3	BP
Hemophilia, NOS	1953-02-01	0.0831801	0.352216	4.1697070780777645	10.369007619315816	TNF;F3	Disgenet
positive regulation of protein serine/threonine kinase activity (GO:0071902)	4/119	0.0230544	0.352235	3.714192859464227	14.002134928526637	IL1B;NOD2;CCNL1;TNF	BP
Lymphocyte Count measurement	3/113	0.0831507	0.352244	2.933554979709578	7.296045973978869	PLEK;LTA;ICAM1	Disgenet
positive regulation of interleukin-1 beta secretion (GO:0050718)	2026-02-01	0.0229577	0.35287	8.499787505312367	32.079080279449315	NLRP3;NOD2	BP
Neuroendocrine Tumors	5/256	0.0835323	0.353555	2.158149171270718	5.357652404473425	IL6;DUSP2;BCL2L11;IL1B;TNF	Disgenet
regulation of vascular smooth muscle cell proliferation (GO:1904705)	2026-02-01	0.0229577	0.353936	8.499787505312367	32.079080279449315	IL10;JUN	BP
positive regulation of nuclear division (GO:0051785)	2026-02-01	0.0229577	0.355009	8.499787505312367	32.079080279449315	IL1A;IL1B	BP
positive regulation of neutrophil migration (GO:1902624)	2026-02-01	0.0229577	0.356088	8.499787505312367	32.079080279449315	CXCL1;CXCL2	BP
nucleotide-binding domain, leucine rich repeat containing receptor signaling pathway (GO:0035872)	2026-02-01	0.0229577	0.357174	8.499787505312367	32.079080279449315	TNFAIP3;NOD2	BP
Triglycerides measurement	6/335	0.084515	0.357561	1.9790550012369093	4.88990016338824	FCRL1;CDKN1A;BCL3;PLEK;PDE4B;TRIB1	Disgenet
negative regulation of insulin receptor signaling pathway (GO:0046627)	2026-02-01	0.0229577	0.358266	8.499787505312367	32.079080279449315	SOCS3;IL1B	BP
Postherpetic neuralgia	2019-10-01	0.0869204	0.358328	11.049723756906078	26.99185015696194	TNF	Disgenet
Pigmented villonodular synovitis	2019-10-01	0.0869204	0.358478	11.049723756906078	26.99185015696194	TNF	Disgenet
Pediatric Neoplasm	2019-10-01	0.0869204	0.358629	11.049723756906078	26.99185015696194	IL6	Disgenet
Pathological Dilatation	2019-10-01	0.0869204	0.358779	11.049723756906078	26.99185015696194	IL6	Disgenet
Osteochondritis Dissecans	2019-10-01	0.0869204	0.35893	11.049723756906078	26.99185015696194	TNF	Disgenet
Nasopharyngeal Angiofibroma	2019-10-01	0.0869204	0.359081	11.049723756906078	26.99185015696194	IL6	Disgenet
Multi-centric Castleman's Disease	2019-10-01	0.0869204	0.359232	11.049723756906078	26.99185015696194	IL6	Disgenet
cellular response to epidermal growth factor stimulus (GO:0071364)	2026-02-01	0.0229577	0.359365	8.499787505312367	32.079080279449315	ZFP36;ZFP36L1	BP
Median cleft lip	2019-10-01	0.0869204	0.359383	11.049723756906078	26.99185015696194	TGIF1	Disgenet
Malignant tumor of lesser curve of stomach	2019-10-01	0.0869204	0.359534	11.049723756906078	26.99185015696194	CDKN1A	Disgenet
Malignant tumor of greater curve of stomach	2019-10-01	0.0869204	0.359686	11.049723756906078	26.99185015696194	CDKN1A	Disgenet
Malignant neoplasm of body of stomach	2019-10-01	0.0869204	0.359837	11.049723756906078	26.99185015696194	CDKN1A	Disgenet
Lymphohistiocytosis	2019-10-01	0.0869204	0.359989	11.049723756906078	26.99185015696194	CSF2	Disgenet
Lipoatrophic Diabetes Mellitus	2019-10-01	0.0869204	0.360141	11.049723756906078	26.99185015696194	FOS	Disgenet
Limbal stem cell deficiency	2019-10-01	0.0869204	0.360293	11.049723756906078	26.99185015696194	NLRP3	Disgenet
Leukemic Infiltration	2019-10-01	0.0869204	0.360445	11.049723756906078	26.99185015696194	CD14	Disgenet
Kallmann Syndrome 1	2019-10-01	0.0869204	0.360597	11.049723756906078	26.99185015696194	ICAM1	Disgenet
Jaw Keratocyst	2019-10-01	0.0869204	0.360749	11.049723756906078	26.99185015696194	MMP8	Disgenet
Indolent Systemic Mastocytosis	2019-10-01	0.0869204	0.360901	11.049723756906078	26.99185015696194	IL6	Disgenet
Immunoproliferative Small Intestinal Disease	2019-10-01	0.0869204	0.361054	11.049723756906078	26.99185015696194	BCL6	Disgenet
Immunoglobulin G4 related sclerosing disease	2019-10-01	0.0869204	0.361207	11.049723756906078	26.99185015696194	IL10	Disgenet
IgG Deficiency disorder	2019-10-01	0.0869204	0.361359	11.049723756906078	26.99185015696194	IL10	Disgenet
Idiopathic chronic pancreatitis	2019-10-01	0.0869204	0.361512	11.049723756906078	26.99185015696194	TNF	Disgenet
Hypouricemia	2019-10-01	0.0869204	0.361665	11.049723756906078	26.99185015696194	SLC2A6	Disgenet
HODGKIN'S AND NON-HODGKIN'S LYMPHOMA	2019-10-01	0.0869204	0.361819	11.049723756906078	26.99185015696194	IL6	Disgenet
Hereditary Factor XI Deficiency	2019-10-01	0.0869204	0.361972	11.049723756906078	26.99185015696194	F3	Disgenet
Granulomatosis	2019-10-01	0.0869204	0.362125	11.049723756906078	26.99185015696194	NOD2	Disgenet
Insulin Sensitivity	1954-02-01	0.0858833	0.362258	4.092490280335584	10.046106536999874	NR4A1;TNF	Disgenet
Erythropoietic Protoporphyria	2019-10-01	0.0869204	0.362279	11.049723756906078	26.99185015696194	AREG	Disgenet
Immunoglobulin A deficiency (disorder)	1954-02-01	0.0858833	0.362413	4.092490280335584	10.046106536999874	IL10;TNF	Disgenet
Diabetic macular edema	2019-10-01	0.0869204	0.362433	11.049723756906078	26.99185015696194	IL1B	Disgenet
Common Migraine	1954-02-01	0.0858833	0.362569	4.092490280335584	10.046106536999874	LTA;TNF	Disgenet
Dengue Shock Syndrome	2019-10-01	0.0869204	0.362586	11.049723756906078	26.99185015696194	IL1B	Disgenet
Agnosia for Pain	1954-02-01	0.0858833	0.362725	4.092490280335584	10.046106536999874	IL6;GCH1	Disgenet
Delayed Sleep Phase Syndrome	2019-10-01	0.0869204	0.36274	11.049723756906078	26.99185015696194	NFIL3	Disgenet
Scoliosis, unspecified	1954-02-01	0.0858833	0.362881	4.092490280335584	10.046106536999874	EGR2;IL6	Disgenet
Congenital cytomegalovirus infection	2019-10-01	0.0869204	0.362895	11.049723756906078	26.99185015696194	TNF	Disgenet
Lymphoma, Diffuse	1954-02-01	0.0858833	0.363037	4.092490280335584	10.046106536999874	CSF2;BCL6	Disgenet
Cogwheel Rigidity	2019-10-01	0.0869204	0.363049	11.049723756906078	26.99185015696194	GCH1	Disgenet
Bone Diseases, Developmental	1954-02-01	0.0858833	0.363193	4.092490280335584	10.046106536999874	MARCKSL1;IL6	Disgenet
Chronic cough	2019-10-01	0.0869204	0.363203	11.049723756906078	26.99185015696194	CSF2	Disgenet
Chromosome Breaks	2019-10-01	0.0869204	0.363358	11.049723756906078	26.99185015696194	NFE2L2	Disgenet
Choledochal Cyst	2019-10-01	0.0869204	0.363512	11.049723756906078	26.99185015696194	CD14	Disgenet
Malignant neoplasm of testis	4/184	0.0862651	0.363556	2.402113860196973	5.885971814628903	CDKN1A;CSF2;PTGS2;ICAM1	Disgenet
Benign neoplasm of liver	2019-10-01	0.0869204	0.363667	11.049723756906078	26.99185015696194	ICAM1	Disgenet
Adrenocortical carcinoma	4/184	0.0862651	0.363712	2.402113860196973	5.885971814628903	NR4A2;CXCL10;CITED2;TNF	Disgenet
Arterial aneurysm	2019-10-01	0.0869204	0.363822	11.049723756906078	26.99185015696194	IL6	Disgenet
AROMATASE EXCESS SYNDROME	2019-10-01	0.0869204	0.363977	11.049723756906078	26.99185015696194	IL6	Disgenet
Apraxia of Phonation	2019-10-01	0.0869204	0.364132	11.049723756906078	26.99185015696194	GALT	Disgenet
Angioendotheliomatosis	2019-10-01	0.0869204	0.364287	11.049723756906078	26.99185015696194	BCL6	Disgenet
Pancytopenia	3/115	0.0865764	0.3644	2.8825366322363677	7.052782639798311	IL6;CSF2;TNF	Disgenet
Acute recurrent pancreatitis	2019-10-01	0.0869204	0.364443	11.049723756906078	26.99185015696194	GCH1	Disgenet
Condition, Preneoplastic	3/115	0.0865764	0.364556	2.8825366322363677	7.052782639798311	IL6;PIM1;PTGS2	Disgenet
Acute flaccid paralysis	2019-10-01	0.0869204	0.364598	11.049723756906078	26.99185015696194	CSF2	Disgenet
Acute Myeloid Leukemia, M1	3/115	0.0865764	0.364712	2.8825366322363677	7.052782639798311	CSF2;PDE4B;CD14	Disgenet
Systemic Anaplastic Large Cell Lymphoma	2019-10-01	0.0869204	0.364754	11.049723756906078	26.99185015696194	CDKN1A	Disgenet
Laryngeal Diseases	1955-02-01	0.0886128	0.364845	4.018081366147664	9.737737796298953	CDKN1A;NFE2L2	Disgenet
Spontaneous pneumothorax	2019-10-01	0.0869204	0.36491	11.049723756906078	26.99185015696194	NFE2L2	Disgenet
Holoprosencephaly	1955-02-01	0.0886128	0.364998	4.018081366147664	9.737737796298953	IL10;TGIF1	Disgenet
Short Bowel Syndrome	2019-10-01	0.0869204	0.365066	11.049723756906078	26.99185015696194	NOD2	Disgenet
HER2 gene amplification	1955-02-01	0.0886128	0.365151	4.018081366147664	9.737737796298953	ERRFI1;CSF2	Disgenet
Segmental peripheral demyelination/remyelination	2019-10-01	0.0869204	0.365222	11.049723756906078	26.99185015696194	EGR2	Disgenet
Ectodermal dysplasia, hypohidrotic, with immune deficiency	2019-10-01	0.0869204	0.365378	11.049723756906078	26.99185015696194	NFKBIA	Disgenet
Depressive episode, unspecified	2019-10-01	0.0869204	0.365534	11.049723756906078	26.99185015696194	TLR2	Disgenet
Rotator cuff syndrome	2019-10-01	0.0869204	0.365691	11.049723756906078	26.99185015696194	IL6	Disgenet
Mitophagy	1963-02-01	0.111314	0.370639	3.5078488117162148	7.701128958727825	JUN;CITED2	KEGG Mouse
Erectile dysfunction	3/117	0.0900612	0.370654	2.833262501770789	6.820415459476417	IL6;PTAFR;TNF	Disgenet
positive regulation of T cell activation (GO:0050870)	1969-03-01	0.024701	0.370733	4.804227720393946	17.780020896439876	IL6;IL1B;NOD2	BP
positive regulation of cAMP metabolic process (GO:0030816)	2027-02-01	0.0246489	0.371042	8.184980560671168	30.309173407095514	CXCL10;ADM	BP
Carcinoma, Spindle-Cell	4/187	0.090243	0.371247	2.3635772742045082	5.6849928806480055	CSF2;PLK2;ID3;PTGS2	Disgenet
positive regulation of granulocyte chemotaxis (GO:0071624)	2027-02-01	0.0246489	0.37214	8.184980560671168	30.309173407095514	CXCL1;CXCL2	BP
regulation of pri-miRNA transcription from RNA polymerase II promoter (GO:1902893)	2027-02-01	0.0246489	0.373244	8.184980560671168	30.309173407095514	JUN;FOS	BP
negative regulation of cellular response to insulin stimulus (GO:1900077)	2027-02-01	0.0246489	0.374355	8.184980560671168	30.309173407095514	SOCS3;IL1B	BP
Allograft rejection	1963-02-01	0.111314	0.374757	3.5078488117162148	7.701128958727825	IL10;TNF	KEGG Mouse
Geographic Atrophy	1956-02-01	0.0913678	0.37556	3.9463299131807412	9.443022507292381	IL6;NLRP3	Disgenet
Sentinel node (disorder)	1956-02-01	0.0913678	0.375717	3.9463299131807412	9.443022507292381	IL10;ICAM1	Disgenet
Muscle Rigidity	3/118	0.0918254	0.377283	2.80925180260324	6.7081168474357495	NR4A2;GCH1;ADM	Disgenet
Relaxin signaling pathway	3/131	0.116013	0.382086	2.5304710893678037	5.450770332826982	NFKBIA;JUN;FOS	KEGG Mouse
regulation of ERK1 and ERK2 cascade (GO:0070372)	6/248	0.0256052	0.383176	2.6733202637675992	9.79761496670815	IL1A;IL1B;C5AR1;NOD2;TNF;ICAM1	BP
PTEN Hamartoma Tumor Syndrome	2019-11-01	0.0951879	0.384666	10.04520341536916	23.625338823711104	TNF	Disgenet
Prenatal Exposure Delayed Effects	2019-11-01	0.0951879	0.384824	10.04520341536916	23.625338823711104	FOSB	Disgenet
Pharyngitis	2019-11-01	0.0951879	0.384982	10.04520341536916	23.625338823711104	TNF	Disgenet
Pelizaeus Merzbacher like disease	2019-11-01	0.0951879	0.385141	10.04520341536916	23.625338823711104	CSF2	Disgenet
Parkinsonian tremor	2019-11-01	0.0951879	0.385299	10.04520341536916	23.625338823711104	NR4A2	Disgenet
Juvenile Myelomonocytic Leukemia	3/120	0.0953968	0.385351	2.7624309392265194	6.49091331857867	CSF2;IL1B;TNF	Disgenet
Panacinar Emphysema	2019-11-01	0.0951879	0.385458	10.04520341536916	23.625338823711104	TNF	Disgenet
Onchocerciasis	2019-11-01	0.0951879	0.385617	10.04520341536916	23.625338823711104	IL10	Disgenet
Nevus sebaceous	2019-11-01	0.0951879	0.385776	10.04520341536916	23.625338823711104	TNF	Disgenet
MPS III B	2019-11-01	0.0951879	0.385935	10.04520341536916	23.625338823711104	CSF2	Disgenet
Lymphoblastic leukemia in children	2019-11-01	0.0951879	0.386094	10.04520341536916	23.625338823711104	BTG1	Disgenet
Nausea	1957-02-01	0.0941478	0.386179	3.8770960550547633	9.161148738436824	SLC7A7;TNF	Disgenet
Intracranial Arteriovenous Malformation	2019-11-01	0.0951879	0.386254	10.04520341536916	23.625338823711104	IL6	Disgenet
Large cell carcinoma of lung	1957-02-01	0.0941478	0.38634	3.8770960550547633	9.161148738436824	MARCKSL1;TRIB1	Disgenet
Intolerant of heat	2019-11-01	0.0951879	0.386413	10.04520341536916	23.625338823711104	NFKBIA	Disgenet
Heart valve disease	1957-02-01	0.0941478	0.386502	3.8770960550547633	9.161148738436824	IL1B;TNF	Disgenet
Ichthyosis Bullosa of Siemens	2019-11-01	0.0951879	0.386573	10.04520341536916	23.625338823711104	TNF	Disgenet
Cutis Laxa	1957-02-01	0.0941478	0.386663	3.8770960550547633	9.161148738436824	SLC7A7;FOS	Disgenet
Hyaline Membrane Disease	2019-11-01	0.0951879	0.386733	10.04520341536916	23.625338823711104	ICAM1	Disgenet
Hospital acquired pneumonia	2019-11-01	0.0951879	0.386893	10.04520341536916	23.625338823711104	TNF	Disgenet
Hereditary Connective Tissue Disorder	2019-11-01	0.0951879	0.387053	10.04520341536916	23.625338823711104	CSF2	Disgenet
Foot Ulcer	2019-11-01	0.0951879	0.387213	10.04520341536916	23.625338823711104	F3	Disgenet
Focal Emphysema	2019-11-01	0.0951879	0.387373	10.04520341536916	23.625338823711104	TNF	Disgenet
Female Genital Diseases	2019-11-01	0.0951879	0.387534	10.04520341536916	23.625338823711104	IL6	Disgenet
Eye Infections	2019-11-01	0.0951879	0.387694	10.04520341536916	23.625338823711104	IL10	Disgenet
Coronavirus Infections	2019-11-01	0.0951879	0.387855	10.04520341536916	23.625338823711104	MCL1	Disgenet
Chondroblastoma	2019-11-01	0.0951879	0.388016	10.04520341536916	23.625338823711104	PTGS2	Disgenet
Cat eye syndrome	2019-11-01	0.0951879	0.388177	10.04520341536916	23.625338823711104	MAP3K8	Disgenet
Brisk reflexes	2019-11-01	0.0951879	0.388338	10.04520341536916	23.625338823711104	GCH1	Disgenet
Bleeding ulcer	2019-11-01	0.0951879	0.388499	10.04520341536916	23.625338823711104	IL1B	Disgenet
Astler-Coller B1 Rectal Carcinoma	2019-11-01	0.0951879	0.388661	10.04520341536916	23.625338823711104	BCL6	Disgenet
Adenocarcinoma of the gastroesophageal junction	2019-11-01	0.0951879	0.388822	10.04520341536916	23.625338823711104	PTGS2	Disgenet
Acute mountain sickness	2019-11-01	0.0951879	0.388984	10.04520341536916	23.625338823711104	NFE2L2	Disgenet
Violence	2019-11-01	0.0951879	0.389146	10.04520341536916	23.625338823711104	CSF2	Disgenet
Stage IV Colorectal Cancer	2019-11-01	0.0951879	0.389308	10.04520341536916	23.625338823711104	PTGS2	Disgenet
MYCOBACTERIUM TUBERCULOSIS, SUSCEPTIBILITY TO (finding)	2019-11-01	0.0951879	0.38947	10.04520341536916	23.625338823711104	TLR2	Disgenet
MYCOBACTERIUM TUBERCULOSIS, PROTECTION AGAINST	2019-11-01	0.0951879	0.389632	10.04520341536916	23.625338823711104	TLR2	Disgenet
Myasthenia Gravis, Ocular	2019-11-01	0.0951879	0.389794	10.04520341536916	23.625338823711104	TNF	Disgenet
Sleep Wake Disorders	2019-11-01	0.0951879	0.389957	10.04520341536916	23.625338823711104	IL1B	Disgenet
Sendai virus infection	2019-11-01	0.0951879	0.39012	10.04520341536916	23.625338823711104	NLRP3	Disgenet
Aortic Aneurysm, Ruptured	2019-11-01	0.0951879	0.390282	10.04520341536916	23.625338823711104	MMP8	Disgenet
SVEINSSON CHORIORETINAL ATROPHY	1958-02-01	0.096952	0.391473	3.810249571346923	8.891365384679542	IL6;TNF	Disgenet
Pilocytic Astrocytoma	3/121	0.0972036	0.392327	2.7396009314643166	6.385866145480766	SOCS3;ADM;TNF	Disgenet
negative regulation of synaptic transmission (GO:0050805)	2028-02-01	0.0263894	0.39261	7.8926598263614824	28.688171948136592	PLK2;IL1B	BP
negative regulation of peptidyl-tyrosine phosphorylation (GO:0050732)	2028-02-01	0.0263894	0.393758	7.8926598263614824	28.688171948136592	SOCS3;SAMSN1	BP
transcriptional repressor activity, RNA polymerase II core promoter proximal region sequence-specific binding (GO:0001078)	1998-04-01	0.0121219	0.398638	4.510091329349419	19.90186474209013	TGIF1;NFIL3;SKIL;ETS2	MF
Post-Traumatic Osteoporosis	1959-02-01	0.0997799	0.4019	3.745669070137653	8.632976680093813	IL6;PLEK	Disgenet
Bullous pemphigoid	1959-02-01	0.0997799	0.402065	3.745669070137653	8.632976680093813	TNF;ICAM1	Disgenet
Angelman Syndrome	1959-02-01	0.0997799	0.40223	3.745669070137653	8.632976680093813	NR4A2;RNF2	Disgenet
Androgenetic Alopecia	1959-02-01	0.0997799	0.402395	3.745669070137653	8.632976680093813	ZFP36;NFE2L2	Disgenet
Renal cell carcinoma	1968-02-01	0.126187	0.402471	3.2499187520311987	6.727292368392767	CDKN1A;JUN	KEGG Mouse
R-SMAD binding (GO:0070412)	2019-02-01	0.0125884	0.402479	11.63128816516429	50.88664163314618	JUN;FOS	MF
Ventricular arrhythmia	1959-02-01	0.0997799	0.40256	3.745669070137653	8.632976680093813	PDE4B;F3	Disgenet
Congenital Abnormality	9/606	0.100078	0.402937	1.6410480827088232	3.7773685953863922	TGIF1;IL10;ZFP36;DUSP2;GCH1;CITED2;C5AR1;NLRP3;ATF3	Disgenet
Hyperthyroidism	3/123	0.100859	0.405914	2.6950545748551407	6.182544519011926	IL10;IL6;TNF	Disgenet
Fc epsilon RI signaling pathway	1968-02-01	0.126187	0.406753	3.2499187520311987	6.727292368392767	CSF2;TNF	KEGG Mouse
Primary Cutaneous Follicle Center Lymphoma	2019-12-01	0.103381	0.406899	9.208103130755063	20.896267762997507	BCL6	Disgenet
Pemphigus and fogo selvagem	2019-12-01	0.103381	0.407062	9.208103130755063	20.896267762997507	IL6	Disgenet
Olfactory Neuroblastoma	2019-12-01	0.103381	0.407226	9.208103130755063	20.896267762997507	CDKN1A	Disgenet
Non-toxic nodular goiter	2019-12-01	0.103381	0.407389	9.208103130755063	20.896267762997507	PTGS2	Disgenet
cAMP signaling pathway	4/211	0.125074	0.407499	2.0947343614987823	4.354637681951454	NFKBIA;JUN;PDE4B;FOS	KEGG Mouse
Nesidioblastosis	2019-12-01	0.103381	0.407552	9.208103130755063	20.896267762997507	MCL1	Disgenet
Mycetoma	2019-12-01	0.103381	0.407716	9.208103130755063	20.896267762997507	IL10	Disgenet
Musculoskeletal Diseases	2019-12-01	0.103381	0.40788	9.208103130755063	20.896267762997507	TNF	Disgenet
Morphea	2019-12-01	0.103381	0.408043	9.208103130755063	20.896267762997507	TNF	Disgenet
Mixed sensory-motor polyneuropathy	2019-12-01	0.103381	0.408207	9.208103130755063	20.896267762997507	PLEK	Disgenet
Mediastinal lymphadenopathy	2019-12-01	0.103381	0.408371	9.208103130755063	20.896267762997507	BCL6	Disgenet
Malignant Hypertension	2019-12-01	0.103381	0.408536	9.208103130755063	20.896267762997507	ADM	Disgenet
Macular retinal edema	2019-12-01	0.103381	0.4087	9.208103130755063	20.896267762997507	IL10	Disgenet
Macrophage Activation Syndrome	2019-12-01	0.103381	0.408864	9.208103130755063	20.896267762997507	IL6	Disgenet
Keratoconjunctivitis	2019-12-01	0.103381	0.409029	9.208103130755063	20.896267762997507	TLR2	Disgenet
Insulin-dependent diabetes mellitus secretory diarrhea syndrome	2019-12-01	0.103381	0.409194	9.208103130755063	20.896267762997507	IL10	Disgenet
Infection in children	2019-12-01	0.103381	0.409359	9.208103130755063	20.896267762997507	IL6	Disgenet
Hydrosalpinx (disease)	2019-12-01	0.103381	0.409524	9.208103130755063	20.896267762997507	TNF	Disgenet
Hamartomatous polyp	2019-12-01	0.103381	0.409689	9.208103130755063	20.896267762997507	PTGS2	Disgenet
Folliculitis	2019-12-01	0.103381	0.409854	9.208103130755063	20.896267762997507	IL10	Disgenet
Extramedullary Plasmacytoma	2019-12-01	0.103381	0.410019	9.208103130755063	20.896267762997507	IL6	Disgenet
Diverticulosis	2019-12-01	0.103381	0.410185	9.208103130755063	20.896267762997507	PTGS2	Disgenet
Curling Ulcer	2019-12-01	0.103381	0.410351	9.208103130755063	20.896267762997507	PTGS2	Disgenet
Congenital hypogonadotropic hypogonadism	2019-12-01	0.103381	0.410516	9.208103130755063	20.896267762997507	FLRT3	Disgenet
Congenital absence of liver	2019-12-01	0.103381	0.410682	9.208103130755063	20.896267762997507	IL6	Disgenet
Chronic superficial gastritis	2019-12-01	0.103381	0.410848	9.208103130755063	20.896267762997507	PTGS2	Disgenet
protein dephosphorylation (GO:0006470)	4/126	0.027696	0.410851	3.5078488117162148	12.580782198694711	PPP1R15A;DUSP2;DUSP1;DUSP8	BP
Cholera Infantum	2019-12-01	0.103381	0.411015	9.208103130755063	20.896267762997507	NFE2L2	Disgenet
Cartilage Diseases	2019-12-01	0.103381	0.411181	9.208103130755063	20.896267762997507	IL10	Disgenet
Canine Osteosarcoma	2019-12-01	0.103381	0.411347	9.208103130755063	20.896267762997507	PTGS2	Disgenet
Laryngeal Squamous Cell Carcinoma	3/125	0.104569	0.411409	2.6519337016574585	5.9878323421698685	CDKN1A;PLK2;TNF	Disgenet
Ataxia with vitamin E deficiency	2019-12-01	0.103381	0.411514	9.208103130755063	20.896267762997507	ZFP36	Disgenet
Age-related cognitive decline	2019-12-01	0.103381	0.411681	9.208103130755063	20.896267762997507	CSF2	Disgenet
Adrenal Gland Diseases	2019-12-01	0.103381	0.411848	9.208103130755063	20.896267762997507	CITED2	Disgenet
Leukoplakia	1960-02-01	0.102631	0.411863	3.6832412523020253	8.385337294531649	PTGS2;MCL1	Disgenet
Myotonic Dystrophy	3/124	0.102707	0.412002	2.6733202637675992	6.084142684352237	IL6;BCL3;TNF	Disgenet
Acidosis	2019-12-01	0.103381	0.412015	9.208103130755063	20.896267762997507	GPR65	Disgenet
Gastrointestinal Hemorrhage	1960-02-01	0.102631	0.412032	3.6832412523020253	8.385337294531649	IL10;CSF2	Disgenet
Urolithiasis	2019-12-01	0.103381	0.412182	9.208103130755063	20.896267762997507	IL6	Disgenet
Bradykinesia	1960-02-01	0.102631	0.4122	3.6832412523020253	8.385337294531649	NR4A2;GCH1	Disgenet
Trophoblastic Neoplasms	2019-12-01	0.103381	0.412349	9.208103130755063	20.896267762997507	TNF	Disgenet
Awakening Epilepsy	1960-02-01	0.102631	0.412369	3.6832412523020253	8.385337294531649	FOSB;FOS	Disgenet
Transformed migraine	2019-12-01	0.103381	0.412516	9.208103130755063	20.896267762997507	PTGS2	Disgenet
Aura	1960-02-01	0.102631	0.412537	3.6832412523020253	8.385337294531649	FOSB;FOS	Disgenet
Reticuloendotheliosis, X-linked	2019-12-01	0.103381	0.412684	9.208103130755063	20.896267762997507	TNF	Disgenet
Viremia	1960-02-01	0.102631	0.412706	3.6832412523020253	8.385337294531649	CSF2;GEM	Disgenet
Pneumonia, Ventilator-Associated	2019-12-01	0.103381	0.412852	9.208103130755063	20.896267762997507	TNF	Disgenet
MYELOPROLIFERATIVE SYNDROME, TRANSIENT	1960-02-01	0.102631	0.412875	3.6832412523020253	8.385337294531649	IL10;PTGS2	Disgenet
Stage IV Colorectal Cancer AJCC v7	2019-12-01	0.103381	0.413019	9.208103130755063	20.896267762997507	PTGS2	Disgenet
Stage III Cutaneous Melanoma AJCC v6	2019-12-01	0.103381	0.413187	9.208103130755063	20.896267762997507	PTGS2	Disgenet
Skin symptom	2019-12-01	0.103381	0.413356	9.208103130755063	20.896267762997507	TNF	Disgenet
Jaundice, Chronic Idiopathic	2019-12-01	0.103381	0.413524	9.208103130755063	20.896267762997507	MARCKSL1	Disgenet
Hypothermia, Accidental	2019-12-01	0.103381	0.413692	9.208103130755063	20.896267762997507	TNF	Disgenet
Eosinophilia, Tropical	2019-12-01	0.103381	0.413861	9.208103130755063	20.896267762997507	TLR2	Disgenet
Secondary Open Angle Glaucoma	2019-12-01	0.103381	0.414029	9.208103130755063	20.896267762997507	PTGS2	Disgenet
DISORGANIZATION, MOUSE, HOMOLOG OF	2019-12-01	0.103381	0.414198	9.208103130755063	20.896267762997507	ETS2	Disgenet
Retinitis	2019-12-01	0.103381	0.414367	9.208103130755063	20.896267762997507	CFLAR	Disgenet
Amyloid Neuropathies, Familial	2019-12-01	0.103381	0.414536	9.208103130755063	20.896267762997507	CSF2	Disgenet
Marijuana Abuse	1961-02-01	0.105504	0.414922	3.6228602481659267	8.147847933164948	IL1B;PTGS2	Disgenet
nucleotide-binding oligomerization domain containing signaling pathway (GO:0070423)	2029-02-01	0.0281783	0.416793	7.620499142693846	27.19911679205718	TNFAIP3;NOD2	BP
Lymphangioleiomyomatosis	1962-02-01	0.108398	0.425455	3.5644270183567985	7.919951383350349	PTGS2;TNF	Disgenet
gliosarcoma	1962-02-01	0.108398	0.425625	3.5644270183567985	7.919951383350349	NFKBIA;PTGS2	Disgenet
Inclusion Body Myopathy, Sporadic	1962-02-01	0.108398	0.425795	3.5644270183567985	7.919951383350349	CXCL10;IL1B	Disgenet
Epilepsy, Cryptogenic	1962-02-01	0.108398	0.425965	3.5644270183567985	7.919951383350349	FOSB;FOS	Disgenet
Bulbo-Spinal Atrophy, X-Linked	1962-02-01	0.108398	0.426136	3.5644270183567985	7.919951383350349	DNAJB1;TNF	Disgenet
Purpura Fulminans	2013-01-01	0.1115	0.430241	8.499787505312367	18.646229481113256	CSF2	Disgenet
Poikiloderma with Neutropenia	2013-01-01	0.1115	0.43041	8.499787505312367	18.646229481113256	TNF	Disgenet
Other specified iron deficiency anemias	2013-01-01	0.1115	0.430579	8.499787505312367	18.646229481113256	IL6	Disgenet
Oral Mucositis	2013-01-01	0.1115	0.430748	8.499787505312367	18.646229481113256	TNF	Disgenet
Myxoma of heart	2013-01-01	0.1115	0.430918	8.499787505312367	18.646229481113256	IL6	Disgenet
Mesenchymal Chondrosarcoma	2013-01-01	0.1115	0.431087	8.499787505312367	18.646229481113256	IL1A	Disgenet
Limbic Encephalitis	2013-01-01	0.1115	0.431257	8.499787505312367	18.646229481113256	CSF2	Disgenet
Limb hypertonia	2013-01-01	0.1115	0.431427	8.499787505312367	18.646229481113256	GCH1	Disgenet
regulation of myoblast differentiation (GO:0045661)	1930-02-01	0.0300144	0.431446	7.3664825046040505	25.827465816296492	BTG1;ZFP36L1	BP
Intravascular hemolysis	2013-01-01	0.1115	0.431597	8.499787505312367	18.646229481113256	F3	Disgenet
Homocysteinemia	2013-01-01	0.1115	0.431767	8.499787505312367	18.646229481113256	SERPINB2	Disgenet
Hip Dysplasia	2013-01-01	0.1115	0.431937	8.499787505312367	18.646229481113256	IL6	Disgenet
hemangiopericytoma	2013-01-01	0.1115	0.432107	8.499787505312367	18.646229481113256	NAB2	Disgenet
Genital ulcers	2013-01-01	0.1115	0.432278	8.499787505312367	18.646229481113256	CD14	Disgenet
Gastroparesis	2013-01-01	0.1115	0.432448	8.499787505312367	18.646229481113256	NFE2L2	Disgenet
Fibromatosis	2013-01-01	0.1115	0.432619	8.499787505312367	18.646229481113256	PTGS2	Disgenet
positive regulation of interleukin-1 secretion (GO:0050716)	1930-02-01	0.0300144	0.432665	7.3664825046040505	25.827465816296492	NLRP3;NOD2	BP
Female pattern alopecia (disorder)	2013-01-01	0.1115	0.43279	8.499787505312367	18.646229481113256	ZFP36	Disgenet
Extranodal marginal zone B-cell lymphoma	2013-01-01	0.1115	0.432961	8.499787505312367	18.646229481113256	BIRC3	Disgenet
Drug-induced depressive state	2013-01-01	0.1115	0.433132	8.499787505312367	18.646229481113256	IL6	Disgenet
Disorder of endocrine ovary	2013-01-01	0.1115	0.433303	8.499787505312367	18.646229481113256	GALT	Disgenet
Desmoplastic melanoma	2013-01-01	0.1115	0.433475	8.499787505312367	18.646229481113256	NFKBIE	Disgenet
Cystinuria	2013-01-01	0.1115	0.433646	8.499787505312367	18.646229481113256	SLC7A7	Disgenet
Corticobasal degeneration	2013-01-01	0.1115	0.433818	8.499787505312367	18.646229481113256	CSF2	Disgenet
positive regulation of transcription from RNA polymerase II promoter in response to stress (GO:0036003)	1930-02-01	0.0300144	0.433891	7.3664825046040505	25.827465816296492	ATF3;NFE2L2	BP
Chronic active hepatitis C	2013-01-01	0.1115	0.43399	8.499787505312367	18.646229481113256	IL1B	Disgenet
Centriacinar Emphysema	2013-01-01	0.1115	0.434162	8.499787505312367	18.646229481113256	TNF	Disgenet
Cardiopulmonary Arrest	2013-01-01	0.1115	0.434334	8.499787505312367	18.646229481113256	TNF	Disgenet
Atherosclerotic occlusive disease	2013-01-01	0.1115	0.434506	8.499787505312367	18.646229481113256	MMP8	Disgenet
Visual symptoms	2013-01-01	0.1115	0.434678	8.499787505312367	18.646229481113256	CSF2	Disgenet
Absence of sensation	2013-01-01	0.1115	0.434851	8.499787505312367	18.646229481113256	TNF	Disgenet
Uterine Polyp	2013-01-01	0.1115	0.435023	8.499787505312367	18.646229481113256	TNF	Disgenet
regulation of neutrophil chemotaxis (GO:0090022)	1930-02-01	0.0300144	0.435123	7.3664825046040505	25.827465816296492	CXCL1;CXCL2	BP
Urinary tract obstruction	2013-01-01	0.1115	0.435196	8.499787505312367	18.646229481113256	ICAM1	Disgenet
Papilloma	4/203	0.112892	0.435268	2.177285469341099	4.7493727726790045	IL1A;CDKN1A;SERPINB2;PTGS2	Disgenet
Aarskog syndrome	2013-01-01	0.1115	0.435369	8.499787505312367	18.646229481113256	PLEK	Disgenet
Anaplastic carcinoma	4/203	0.112892	0.435439	2.177285469341099	4.7493727726790045	CSF2;PLK2;ID3;PTGS2	Disgenet
Thyroid Lymphoma	2013-01-01	0.1115	0.435542	8.499787505312367	18.646229481113256	PIM1	Disgenet
Toxoplasmosis, Congenital	2013-01-01	0.1115	0.435715	8.499787505312367	18.646229481113256	CSF2	Disgenet
Testicular embryonal carcinoma	2013-01-01	0.1115	0.435889	8.499787505312367	18.646229481113256	TNF	Disgenet
Multiple Sclerosis, Primary Progressive	2013-01-01	0.1115	0.436062	8.499787505312367	18.646229481113256	TNF	Disgenet
ECTODERMAL DYSPLASIA 11A, HYPOHIDROTIC/HAIR/TOOTH TYPE, AUTOSOMAL DOMINANT	2013-01-01	0.1115	0.436236	8.499787505312367	18.646229481113256	TNF	Disgenet
regulation of peptide hormone secretion (GO:0090276)	1974-03-01	0.0295838	0.436318	4.4796177392862475	15.770620816757242	MARCKS;IL1B;TNF	BP
MyD88-dependent toll-like receptor signaling pathway (GO:0002755)	1930-02-01	0.0300144	0.436363	7.3664825046040505	25.827465816296492	CD14;TLR2	BP
ECTODERMAL DYSPLASIA 10A, HYPOHIDROTIC/HAIR/NAIL TYPE, AUTOSOMAL DOMINANT	2013-01-01	0.1115	0.436409	8.499787505312367	18.646229481113256	TNF	Disgenet
SEBASTIAN SYNDROME	2013-01-01	0.1115	0.436583	8.499787505312367	18.646229481113256	NOD2	Disgenet
Osteoporosis, Senile	1963-02-01	0.111314	0.436725	3.5078488117162148	7.701128958727825	IL6;PLEK	Disgenet
Dermatitis, Phototoxic	2013-01-01	0.1115	0.436757	8.499787505312367	18.646229481113256	PDE4B	Disgenet
Melanocytic nevus	4/202	0.111408	0.436917	2.188064110278431	4.801835568130036	CDKN1A;FOS;PTGS2;PHLDA1	Disgenet
Depressive Disorder, Treatment-Resistant	2013-01-01	0.1115	0.436931	8.499787505312367	18.646229481113256	TNF	Disgenet
Amino Acid Metabolism, Inherited Disorders	2013-01-01	0.1115	0.437106	8.499787505312367	18.646229481113256	SLC7A7	Disgenet
cortical cytoskeleton organization (GO:0030865)	1930-02-01	0.0300144	0.43761	7.3664825046040505	25.827465816296492	PLEK;TNF	BP
TRIF-dependent toll-like receptor signaling pathway (GO:0035666)	1930-02-01	0.0300144	0.438864	7.3664825046040505	25.827465816296492	CD14;BIRC3	BP
positive regulation of defense response (GO:0031349)	1975-03-01	0.0306171	0.438874	4.41988950276243	15.408606121704677	PTGER4;NFKBIA;TLR2	BP
Lymphocytosis	1964-02-01	0.11425	0.439989	3.4530386740331487	7.490897291209059	CSF2;PIM1	Disgenet
regulation of macrophage derived foam cell differentiation (GO:0010743)	1930-02-01	0.0300144	0.440125	7.3664825046040505	25.827465816296492	NFKBIA;CSF2	BP
Adult Liver Carcinoma	1964-02-01	0.11425	0.440161	3.4530386740331487	7.490897291209059	DNAJB1;GDF15	Disgenet
HEMOCHROMATOSIS, TYPE 1	1964-02-01	0.11425	0.440334	3.4530386740331487	7.490897291209059	IL6;TNF	Disgenet
cellular response to cadmium ion (GO:0071276)	1930-02-01	0.0300144	0.441393	7.3664825046040505	25.827465816296492	JUN;FOS	BP
Neuropathy	5/283	0.114801	0.441936	1.952248013587646	4.2257521287916395	IL10;EGR2;IL6;CSF2;TNF	Disgenet
kinase binding (GO:0019900)	9/419	0.0143095	0.445141	2.3734490169965317	10.079643190979226	PPP1R15A;ERRFI1;ZFP36;CDKN1A;BTG1;GADD45A;TNIP3;NOD2;RELB	MF
Giant Cell Tumor of Bone	1965-02-01	0.117206	0.450666	3.399915002124947	7.2888054361981105	IL6;CD14	Disgenet
Dentatorubral-Pallidoluysian Atrophy	1965-02-01	0.117206	0.450843	3.399915002124947	7.2888054361981105	NOD2;TNF	Disgenet
Thyroid Nodule	1965-02-01	0.117206	0.451019	3.399915002124947	7.2888054361981105	IL6;PTGS2	Disgenet
transcriptional activator activity, RNA polymerase II transcription regulatory region sequence-specific binding (GO:0001228)	7/285	0.0152994	0.451528	2.7139672385383347	11.344230122774364	NR4A2;NR4A1;EGR2;MAFF;IER2;ATF3;FOSL2	MF
cAMP-mediated signaling (GO:0019933)	1976-03-01	0.0316692	0.452683	4.361733061936609	15.058495244322721	PTGER4;GPR65;ADM	BP
Rapidly progressive glomerulonephritis	2014-01-01	0.119546	0.453105	7.8926598263614824	16.76441357954267	ICAM1	Disgenet
Pseudotumor Cerebri	2014-01-01	0.119546	0.45328	7.8926598263614824	16.76441357954267	CSF2	Disgenet
cellular response to drug (GO:0035690)	1931-02-01	0.0318968	0.453396	7.128854036713597	24.5606838976604	IL1B;PDE4B	BP
Progesterone Resistance	2014-01-01	0.119546	0.453455	7.8926598263614824	16.76441357954267	ERRFI1	Disgenet
Poliomyelitis	2014-01-01	0.119546	0.45363	7.8926598263614824	16.76441357954267	ICAM1	Disgenet
Pointed tooth	2014-01-01	0.119546	0.453805	7.8926598263614824	16.76441357954267	NFKBIA	Disgenet
Poikiloderma of Kindler	2014-01-01	0.119546	0.45398	7.8926598263614824	16.76441357954267	PLEK	Disgenet
Plasmacytosis	2014-01-01	0.119546	0.454156	7.8926598263614824	16.76441357954267	IL6	Disgenet
Peg-shaped teeth	2014-01-01	0.119546	0.454332	7.8926598263614824	16.76441357954267	NFKBIA	Disgenet
Patent ductus arteriosus - persisting type	2014-01-01	0.119546	0.454507	7.8926598263614824	16.76441357954267	CD14	Disgenet
regulation of defense response to virus by host (GO:0050691)	1931-02-01	0.0318968	0.454663	7.128854036713597	24.5606838976604	ZC3H12A;TNFAIP3	BP
Paraneoplastic Syndromes	2014-01-01	0.119546	0.454683	7.8926598263614824	16.76441357954267	IL6	Disgenet
orbit (eye disorders)	2014-01-01	0.119546	0.454859	7.8926598263614824	16.76441357954267	IL10	Disgenet
Metastatic Renal Cell Cancer	1966-02-01	0.120181	0.454986	3.3484011384563868	7.094432254756899	CSF2;ICAM1	Disgenet
Nicotine Use Disorder	2014-01-01	0.119546	0.455035	7.8926598263614824	16.76441357954267	IL6	Disgenet
Bipolar I disorder	1966-02-01	0.120181	0.455161	3.3484011384563868	7.094432254756899	EGR1;EGR2	Disgenet
Middle East Respiratory Syndrome	2014-01-01	0.119546	0.455212	7.8926598263614824	16.76441357954267	TNF	Disgenet
Toxic Epidermal Necrolysis	1966-02-01	0.120181	0.455337	3.3484011384563868	7.094432254756899	NFKBIZ;TNF	Disgenet
Maternal hypertension	2014-01-01	0.119546	0.455388	7.8926598263614824	16.76441357954267	ATF3	Disgenet
Malignant histiocytosis	2014-01-01	0.119546	0.455565	7.8926598263614824	16.76441357954267	CD14	Disgenet
Iridocyclitis	2014-01-01	0.119546	0.455741	7.8926598263614824	16.76441357954267	NOD2	Disgenet
Immunologic hypersensitivity	2014-01-01	0.119546	0.455918	7.8926598263614824	16.76441357954267	IL10	Disgenet
Hypoplastic anemia	2014-01-01	0.119546	0.456095	7.8926598263614824	16.76441357954267	CSF2	Disgenet
Hereditary liability to pressure palsies	2014-01-01	0.119546	0.456272	7.8926598263614824	16.76441357954267	EGR2	Disgenet
Hematochezia	2014-01-01	0.119546	0.45645	7.8926598263614824	16.76441357954267	CSF2	Disgenet
Helicobacter Infections	2014-01-01	0.119546	0.456627	7.8926598263614824	16.76441357954267	IL1B	Disgenet
Hair Diseases	2014-01-01	0.119546	0.456805	7.8926598263614824	16.76441357954267	NFE2L2	Disgenet
Group B streptococcal pneumonia	2014-01-01	0.119546	0.456982	7.8926598263614824	16.76441357954267	IL10	Disgenet
Genital Herpes	2014-01-01	0.119546	0.45716	7.8926598263614824	16.76441357954267	TLR2	Disgenet
Fetal Distress	2014-01-01	0.119546	0.457338	7.8926598263614824	16.76441357954267	IL6	Disgenet
Epithelial cyst	2014-01-01	0.119546	0.457516	7.8926598263614824	16.76441357954267	PTGS2	Disgenet
Diffuse Intrinsic Pontine Glioma	2014-01-01	0.119546	0.457694	7.8926598263614824	16.76441357954267	KDM6B	Disgenet
Complex Regional Pain Syndromes	2014-01-01	0.119546	0.457873	7.8926598263614824	16.76441357954267	NFE2L2	Disgenet
protein kinase binding (GO:0019901)	10/496	0.0151186	0.457934	2.2277668864729994	9.338418713281227	PPP1R15A;ERRFI1;ZFP36;CDKN1A;GCH1;TNIP3;PLEK;NOD2;TRIB1;RELB	MF
Body Temperature Changes	2014-01-01	0.119546	0.458051	7.8926598263614824	16.76441357954267	PTGS2	Disgenet
Aspergillosis	2014-01-01	0.119546	0.45823	7.8926598263614824	16.76441357954267	CSF2	Disgenet
Afibrinogenemia	2014-01-01	0.119546	0.458409	7.8926598263614824	16.76441357954267	EGR1	Disgenet
Acute onset pain	2014-01-01	0.119546	0.458588	7.8926598263614824	16.76441357954267	PTGS2	Disgenet
Systemic amyloidosis	2014-01-01	0.119546	0.458767	7.8926598263614824	16.76441357954267	TNF	Disgenet
PNEUMOTHORAX, PRIMARY SPONTANEOUS	2014-01-01	0.119546	0.458946	7.8926598263614824	16.76441357954267	NFE2L2	Disgenet
Stage 0 Breast Carcinoma	2014-01-01	0.119546	0.459125	7.8926598263614824	16.76441357954267	CXCL10	Disgenet
Gaucher Disease, Type 1	2014-01-01	0.119546	0.459305	7.8926598263614824	16.76441357954267	TNF	Disgenet
Chromosome 10, monosomy 10q	2014-01-01	0.119546	0.459484	7.8926598263614824	16.76441357954267	PHLDB1	Disgenet
regulatory region DNA binding (GO:0000975)	6/225	0.016775	0.459716	2.9465930018416207	12.04526877872317	JUN;EGR2;FOS;TNF;ATF3;NFE2L2	MF
Hirschsprung Disease	3/134	0.121905	0.461333	2.4738187515461365	5.206187270229958	ITPKC;PLEK;CD14	Disgenet
DNA binding (GO:0003677)	15/894	0.016039	0.461523	1.8539804961251807	7.661999673109811	KDM6B;EGR1;JUN;ETS2;NR4A2;NR4A1;BCL6;NFIL3;ZC3H12A;MAFF;NLRP3;FOSB;JUNB;IER2;NFE2L2	MF
hemopoiesis (GO:0030097)	1977-03-01	0.0327401	0.461527	4.305087178015355	14.719761846421244	IL10;CSF2;PLEK	BP
nucleic acid-templated transcription (GO:0097659)	1977-03-01	0.0327401	0.462805	4.305087178015355	14.719761846421244	NR4A2;BCL3;NFKBIB	BP
transforming growth factor beta receptor signaling pathway (GO:0007179)	1977-03-01	0.0327401	0.464091	4.305087178015355	14.719761846421244	JUN;GDF15;FOS	BP
Migraine with Aura	1967-02-01	0.123175	0.465603	3.2984250020615153	6.907384040651441	LTA;TNF	Disgenet
Human papilloma virus infection	1967-02-01	0.123175	0.465782	3.2984250020615153	6.907384040651441	IL10;CDKN1A	Disgenet
Wiskott-Aldrich Syndrome	1967-02-01	0.123175	0.465961	3.2984250020615153	6.907384040651441	IL6;CSF2	Disgenet
histone acetyltransferase binding (GO:0035035)	2022-02-01	0.0167067	0.46901	10.04520341536916	41.10442270961727	EGR1;CITED2	MF
Growth failure	4/211	0.125074	0.472598	2.0947343614987823	4.354637681951454	IL6;CSF2;NLRP3;NOD2	Disgenet
cellular response to organic substance (GO:0071310)	4/134	0.0336372	0.472866	3.2984250020615153	11.188664892358611	JUN;IL1B;TNF;JUNB	BP
response to cadmium ion (GO:0046686)	1932-02-01	0.0338245	0.472894	6.906077348066297	23.387912973273387	JUN;FOS	BP
neutrophil mediated immunity (GO:0002446)	9/488	0.0339211	0.472949	2.0378588895933336	6.895539380355933	IL6;TNFAIP6;C5AR1;PTAFR;OLR1;CXCL1;CD14;MMP8;TLR2	BP
Primary Systemic Amyloidosis	2015-01-01	0.12752	0.473288	7.3664825046040505	15.171137736136112	TNF	Disgenet
premalignant lesion	2015-01-01	0.12752	0.473467	7.3664825046040505	15.171137736136112	TNF	Disgenet
Preleukemia	2015-01-01	0.12752	0.473646	7.3664825046040505	15.171137736136112	CSF2	Disgenet
Paroxysmal Nerve Pain	2015-01-01	0.12752	0.473825	7.3664825046040505	15.171137736136112	TNF	Disgenet
Paracoccidioidomycosis	2015-01-01	0.12752	0.474004	7.3664825046040505	15.171137736136112	IL10	Disgenet
Osteoblastoma	2015-01-01	0.12752	0.474183	7.3664825046040505	15.171137736136112	IL6	Disgenet
negative regulation of toll-like receptor signaling pathway (GO:0034122)	1932-02-01	0.0338245	0.474194	6.906077348066297	23.387912973273387	TNFAIP3;CD14	BP
Nephropathic cystinosis	2015-01-01	0.12752	0.474363	7.3664825046040505	15.171137736136112	IL1B	Disgenet
Myxoma of the Endocardium	2015-01-01	0.12752	0.474542	7.3664825046040505	15.171137736136112	IL6	Disgenet
Monocytoid B-cell lymphoma	2015-01-01	0.12752	0.474722	7.3664825046040505	15.171137736136112	BCL6	Disgenet
Methamphetamine dependence	2015-01-01	0.12752	0.474902	7.3664825046040505	15.171137736136112	TNF	Disgenet
Mammary Analogue Secretory Carcinoma	2015-01-01	0.12752	0.475082	7.3664825046040505	15.171137736136112	IL6	Disgenet
Malignant melanoma of choroid	2015-01-01	0.12752	0.475262	7.3664825046040505	15.171137736136112	MARCKS	Disgenet
Intestinal infectious disease (disorder)	2015-01-01	0.12752	0.475443	7.3664825046040505	15.171137736136112	NOD2	Disgenet
Infantile Neuroaxonal Dystrophy	2015-01-01	0.12752	0.475623	7.3664825046040505	15.171137736136112	IL6	Disgenet
Hyperoxaluria	2015-01-01	0.12752	0.475804	7.3664825046040505	15.171137736136112	IL6	Disgenet
Hypereosinophilic syndrome	2015-01-01	0.12752	0.475984	7.3664825046040505	15.171137736136112	CSF2	Disgenet
Progressive supranuclear palsy	1968-02-01	0.126187	0.476073	3.2499187520311987	6.727292368392767	NR4A2;CSF2	Disgenet
Globoid cell leukodystrophy	2015-01-01	0.12752	0.476165	7.3664825046040505	15.171137736136112	TLR2	Disgenet
Malignant neoplasm of salivary gland	1968-02-01	0.126187	0.476255	3.2499187520311987	6.727292368392767	CDKN1A;MARCKS	Disgenet
Familial Hemiplegic Migraine	2015-01-01	0.12752	0.476346	7.3664825046040505	15.171137736136112	TNF	Disgenet
hiv-infection/aids	1968-02-01	0.126187	0.476438	3.2499187520311987	6.727292368392767	IL10;TNF	Disgenet
Familial Dystonia	2015-01-01	0.12752	0.476527	7.3664825046040505	15.171137736136112	GCH1	Disgenet
Diphtheria	1968-02-01	0.126187	0.476621	3.2499187520311987	6.727292368392767	CSF2;TNF	Disgenet
Cortical cataract	2015-01-01	0.12752	0.476709	7.3664825046040505	15.171137736136112	NFE2L2	Disgenet
Congenital heart block	2015-01-01	0.12752	0.47689	7.3664825046040505	15.171137736136112	TNF	Disgenet
Codependency	2015-01-01	0.12752	0.477071	7.3664825046040505	15.171137736136112	MCL1	Disgenet
Chronic lymphocytic leukaemia refractory	2015-01-01	0.12752	0.477253	7.3664825046040505	15.171137736136112	BIRC3	Disgenet
Choroidal Neovascularization	2015-01-01	0.12752	0.477435	7.3664825046040505	15.171137736136112	TLR2	Disgenet
Cervical Squamous Intraepithelial Neoplasia 1	2015-01-01	0.12752	0.477617	7.3664825046040505	15.171137736136112	IL10	Disgenet
Cancer Pain	2015-01-01	0.12752	0.477799	7.3664825046040505	15.171137736136112	GCH1	Disgenet
Benign neurologic neoplasms	2015-01-01	0.12752	0.477981	7.3664825046040505	15.171137736136112	F3	Disgenet
Alobar Holoprosencephaly	2015-01-01	0.12752	0.478164	7.3664825046040505	15.171137736136112	TGIF1	Disgenet
Adenosine deaminase deficiency	2015-01-01	0.12752	0.478346	7.3664825046040505	15.171137736136112	TLR2	Disgenet
Acute type B viral hepatitis	2015-01-01	0.12752	0.478529	7.3664825046040505	15.171137736136112	IL6	Disgenet
Tonsillitis	2015-01-01	0.12752	0.478711	7.3664825046040505	15.171137736136112	IL6	Disgenet
Neck Neoplasms	1969-02-01	0.129217	0.478862	3.2028184802626307	6.553812137760611	CSF2;AREG	Disgenet
SPHEROCYTOSIS, TYPE 1 (disorder)	2015-01-01	0.12752	0.478894	7.3664825046040505	15.171137736136112	IL1B	Disgenet
Metabolic acidosis	1969-02-01	0.129217	0.479043	3.2028184802626307	6.553812137760611	GALT;ADM	Disgenet
Steroid-sensitive nephrotic syndrome	2015-01-01	0.12752	0.479077	7.3664825046040505	15.171137736136112	TNF	Disgenet
Hereditary pancreatitis	1969-02-01	0.129217	0.479224	3.2028184802626307	6.553812137760611	NAB2;PTGS2	Disgenet
Neuralgia, Vidian	2015-01-01	0.12752	0.479261	7.3664825046040505	15.171137736136112	TNF	Disgenet
Glaucoma, Open-Angle	1969-02-01	0.129217	0.479404	3.2028184802626307	6.553812137760611	CDKN1A;PTGS2	Disgenet
Neuralgia, Supraorbital	2015-01-01	0.12752	0.479444	7.3664825046040505	15.171137736136112	TNF	Disgenet
Neuralgia, Stump	2015-01-01	0.12752	0.479628	7.3664825046040505	15.171137736136112	TNF	Disgenet
Neuralgia, Perineal	2015-01-01	0.12752	0.479811	7.3664825046040505	15.171137736136112	TNF	Disgenet
Neuralgia, Ilioinguinal	2015-01-01	0.12752	0.479995	7.3664825046040505	15.171137736136112	TNF	Disgenet
Neuralgia, Iliohypogastric Nerve	2015-01-01	0.12752	0.480179	7.3664825046040505	15.171137736136112	TNF	Disgenet
Neuralgia, Atypical	2015-01-01	0.12752	0.480363	7.3664825046040505	15.171137736136112	TNF	Disgenet
Malignant melanoma, metastatic	2015-01-01	0.12752	0.480547	7.3664825046040505	15.171137736136112	TNF	Disgenet
Skin Manifestations	2015-01-01	0.12752	0.480731	7.3664825046040505	15.171137736136112	TNF	Disgenet
Depression, Postpartum	2015-01-01	0.12752	0.480916	7.3664825046040505	15.171137736136112	IL10	Disgenet
adenylate cyclase-activating G-protein coupled receptor signaling pathway (GO:0007189)	1979-03-01	0.034938	0.4858	4.196097629204839	14.074467219376674	PTGER4;GPR65;ADM	BP
Carcinoma	4/215	0.131367	0.486645	2.0557625594243865	4.172712519083305	CSF2;PLK2;ID3;PTGS2	Disgenet
ATPase activator activity (GO:0001671)	2023-02-01	0.0181902	0.486905	9.608455440787893	38.49984700622474	DNAJB1;DNAJB4	MF
Glaucoma	6/380	0.131569	0.487213	1.7446932247746436	3.53862370243114	IL1A;IL6;CDKN1A;IL1B;NOD2;TNF	Disgenet
Viral carcinogenesis	4/229	0.154377	0.487253	1.9300827522980044	3.606084275701013	NFKBIA;JUN;EGR2;CDKN1A	KEGG Mouse
Gout	1970-02-01	0.132263	0.489598	3.1570639305445933	6.386619797632061	IL1B;CD14	Disgenet
positive regulation of myeloid leukocyte differentiation (GO:0002763)	1933-02-01	0.0357966	0.492372	6.6968022769127735	22.29970455823432	TNF;ZFP36L1	BP
regulation of erythrocyte differentiation (GO:0045646)	1933-02-01	0.0357966	0.493702	6.6968022769127735	22.29970455823432	ZFP36;ZFP36L1	BP
Pulmonary Thromboembolisms	2016-01-01	0.135422	0.494217	6.906077348066297	13.807737483785207	GDF15	Disgenet
Pseudopelade	2016-01-01	0.135422	0.494401	6.906077348066297	13.807737483785207	ZFP36	Disgenet
Parasitic infection	2016-01-01	0.135422	0.494584	6.906077348066297	13.807737483785207	SERPINB2	Disgenet
Oral infection	2016-01-01	0.135422	0.494768	6.906077348066297	13.807737483785207	TLR2	Disgenet
Nerve Pain	2016-01-01	0.135422	0.494952	6.906077348066297	13.807737483785207	TNF	Disgenet
positive regulation of T cell differentiation (GO:0045582)	1933-02-01	0.0357966	0.49504	6.6968022769127735	22.29970455823432	BCL6;TNFSF9	BP
Myoepithelioma	2016-01-01	0.135422	0.495136	6.906077348066297	13.807737483785207	IL6	Disgenet
Mycobacterium avium-intracellulare Infection	2016-01-01	0.135422	0.49532	6.906077348066297	13.807737483785207	TNFSF9	Disgenet
Memory dysfunction	2016-01-01	0.135422	0.495505	6.906077348066297	13.807737483785207	TNF	Disgenet
Meconium Aspiration Syndrome	2016-01-01	0.135422	0.495689	6.906077348066297	13.807737483785207	PTGS2	Disgenet
McCune-Albright Syndrome	2016-01-01	0.135422	0.495874	6.906077348066297	13.807737483785207	IL6	Disgenet
Lofgrens syndrome	2016-01-01	0.135422	0.496059	6.906077348066297	13.807737483785207	TNF	Disgenet
Lobomycosis	2016-01-01	0.135422	0.496244	6.906077348066297	13.807737483785207	IL10	Disgenet
negative regulation of fat cell differentiation (GO:0045599)	1933-02-01	0.0357966	0.496385	6.6968022769127735	22.29970455823432	IL6;TNF	BP
Leydig Cell Tumor	2016-01-01	0.135422	0.496429	6.906077348066297	13.807737483785207	PTGS2	Disgenet
Lesch-Nyhan Syndrome	2016-01-01	0.135422	0.496614	6.906077348066297	13.807737483785207	CSF2	Disgenet
Laryngeal cleft	2016-01-01	0.135422	0.4968	6.906077348066297	13.807737483785207	F3	Disgenet
Hypertrophy of kidney	2016-01-01	0.135422	0.496985	6.906077348066297	13.807737483785207	CDKN1A	Disgenet
Hepatic necrosis	2016-01-01	0.135422	0.497171	6.906077348066297	13.807737483785207	CFLAR	Disgenet
Focal Dystonia	2016-01-01	0.135422	0.497357	6.906077348066297	13.807737483785207	GCH1	Disgenet
Familial Intestinal Polyposis	2016-01-01	0.135422	0.497542	6.906077348066297	13.807737483785207	PTGS2	Disgenet
Dysesthesia	2016-01-01	0.135422	0.497729	6.906077348066297	13.807737483785207	NLRP3	Disgenet
Dopa-Responsive Dystonia	2016-01-01	0.135422	0.497915	6.906077348066297	13.807737483785207	GCH1	Disgenet
Cranial nerve palsies	2016-01-01	0.135422	0.498101	6.906077348066297	13.807737483785207	NLRP3	Disgenet
Central nervous system lesion	2016-01-01	0.135422	0.498288	6.906077348066297	13.807737483785207	GDF15	Disgenet
Biliary Tract Neoplasm	2016-01-01	0.135422	0.498474	6.906077348066297	13.807737483785207	GDF15	Disgenet
Biliary stricture	2016-01-01	0.135422	0.498661	6.906077348066297	13.807737483785207	IL10	Disgenet
Acute malaria	2016-01-01	0.135422	0.498848	6.906077348066297	13.807737483785207	ICAM1	Disgenet
Acute hepatitis C	2016-01-01	0.135422	0.499035	6.906077348066297	13.807737483785207	CXCL10	Disgenet
Testicular dysfunction	2016-01-01	0.135422	0.499222	6.906077348066297	13.807737483785207	TNF	Disgenet
Polyposis, Adenomatous Intestinal	2016-01-01	0.135422	0.499409	6.906077348066297	13.807737483785207	PTGS2	Disgenet
Neurofibromatosis, Type 3, mixed central and peripheral	2016-01-01	0.135422	0.499597	6.906077348066297	13.807737483785207	MMP8	Disgenet
Hereditary Sensory Autonomic Neuropathy, Type 1	2016-01-01	0.135422	0.499785	6.906077348066297	13.807737483785207	NFIL3	Disgenet
Gonadal Dysgenesis, 45,X	2016-01-01	0.135422	0.499972	6.906077348066297	13.807737483785207	BCL2L11	Disgenet
Semilobar Holoprosencephaly	2016-01-01	0.135422	0.50016	6.906077348066297	13.807737483785207	TGIF1	Disgenet
Learning Disabilities	1971-02-01	0.135326	0.500182	3.1125982413819933	6.2254117216743445	CSF2;IL1B	Disgenet
Colitis, Lymphocytic	2016-01-01	0.135422	0.500348	6.906077348066297	13.807737483785207	IL1B	Disgenet
Cockayne Syndrome	1971-02-01	0.135326	0.50037	3.1125982413819933	6.2254117216743445	ATF3;ICAM1	Disgenet
Benign melanocytic nevus	1971-02-01	0.135326	0.500558	3.1125982413819933	6.2254117216743445	CDKN1A;FOS	Disgenet
secondary acute myeloid leukemia	1971-02-01	0.135326	0.500747	3.1125982413819933	6.2254117216743445	CSF2;CD14	Disgenet
Chorea	1972-02-01	0.138405	0.504727	3.069367710251688	6.0699027335148115	CXCL10;CSF2	Disgenet
Cardiomyopathy, Hypertrophic, Familial	1972-02-01	0.138405	0.504915	3.069367710251688	6.0699027335148115	ADM;ICAM1	Disgenet
positive regulation of ERK1 and ERK2 cascade (GO:0070374)	5/202	0.0369193	0.506449	2.7350801378480387	9.023088799350635	IL1A;C5AR1;NOD2;TNF;ICAM1	BP
cellular response to hormone stimulus (GO:0032870)	1981-03-01	0.0372104	0.509075	4.092490280335584	13.469065158263087	JUN;JUNB;ZFP36L1	BP
regulation of interleukin-12 production (GO:0032655)	1934-02-01	0.037812	0.514546	6.4998375040623975	21.28780144453989	IL10;TLR2	BP
Hereditary gingival fibromatosis	1973-02-01	0.141499	0.515627	3.027321577234541	5.919824755404949	IL6;ICAM1	Disgenet
Hamartoma	1973-02-01	0.141499	0.515819	3.027321577234541	5.919824755404949	CDKN1A;PTGS2	Disgenet
positive regulation of nucleocytoplasmic transport (GO:0046824)	1934-02-01	0.037812	0.515922	6.4998375040623975	21.28780144453989	IL1B;ZC3H12A	BP
