## Supplemental Tables and Figures for "Transcriptional response in a sepsis mouse model reflects transcriptional response in sepsis patients": New Supplementary Table 2 Functional enrichment.xlsx (part 3 of 3)

### Sheet: Cluster3 (continued)
Term	Overlap	P-value	Adjusted P-value	Odds Ratio	Combined Score	Genes	Database
Pyothorax-Associated Lymphoma	2017-01-01	0.143253	0.516845	6.4998375040623975	12.630133682972273	IL1B	Disgenet
Pseudohypoaldosteronism	2017-01-01	0.143253	0.517035	6.4998375040623975	12.630133682972273	NR4A1	Disgenet
Primary Progressive Aphasia (disorder)	2017-01-01	0.143253	0.517225	6.4998375040623975	12.630133682972273	CSF2	Disgenet
Peroneal muscular atrophy (axonal type) (hypertrophic type)	2017-01-01	0.143253	0.517415	6.4998375040623975	12.630133682972273	EGR2	Disgenet
Pancreatic carcinoma resectable	2017-01-01	0.143253	0.517605	6.4998375040623975	12.630133682972273	TNF	Disgenet
Idiopathic scoliosis	2017-01-01	0.143253	0.517796	6.4998375040623975	12.630133682972273	IL1B	Disgenet
Hypertrophic neuropathy of infancy	2017-01-01	0.143253	0.517986	6.4998375040623975	12.630133682972273	EGR2	Disgenet
Erythroid hyperplasia	2017-01-01	0.143253	0.518177	6.4998375040623975	12.630133682972273	TNF	Disgenet
Elevated circulating parathyroid hormone level	2017-01-01	0.143253	0.518368	6.4998375040623975	12.630133682972273	CDKN1A	Disgenet
Diminished ovarian reserve	2017-01-01	0.143253	0.518558	6.4998375040623975	12.630133682972273	PTGS2	Disgenet
Dental Plaque	2017-01-01	0.143253	0.518749	6.4998375040623975	12.630133682972273	PTGS2	Disgenet
Congenital hernia of foramen of Morgagni	2017-01-01	0.143253	0.518941	6.4998375040623975	12.630133682972273	PIM1	Disgenet
Congenital hernia of foramen of Bochdalek	2017-01-01	0.143253	0.519132	6.4998375040623975	12.630133682972273	PIM1	Disgenet
regulation of MAPK cascade (GO:0043408)	5/204	0.0382585	0.519237	2.7082656266926657	8.838125087438296	IL6;DUSP1;GDF15;IL1B;TRIB1	BP
Congenital bilateral aplasia of vas deferens	2017-01-01	0.143253	0.519324	6.4998375040623975	12.630133682972273	TNF	Disgenet
Compression of spinal cord	2017-01-01	0.143253	0.519515	6.4998375040623975	12.630133682972273	TNF	Disgenet
Choroid Plexus Carcinoma	2017-01-01	0.143253	0.519707	6.4998375040623975	12.630133682972273	ADM	Disgenet
Alexander Disease	2017-01-01	0.143253	0.519899	6.4998375040623975	12.630133682972273	NFE2L2	Disgenet
Adult Burkitt Lymphoma	2017-01-01	0.143253	0.520091	6.4998375040623975	12.630133682972273	BCL6	Disgenet
Xanthomatosis	2017-01-01	0.143253	0.520283	6.4998375040623975	12.630133682972273	CXCL10	Disgenet
Tobacco Use Disorder	2017-01-01	0.143253	0.520475	6.4998375040623975	12.630133682972273	IL6	Disgenet
Smoldering myeloma	2017-01-01	0.143253	0.520668	6.4998375040623975	12.630133682972273	IL1B	Disgenet
Hereditary motor and sensory neuropathy, types I-IV	2017-01-01	0.143253	0.520861	6.4998375040623975	12.630133682972273	EGR2	Disgenet
ECTODERMAL DYSPLASIA 11B, HYPOHIDROTIC/HAIR/TOOTH TYPE, AUTOSOMAL RECESSIVE	2017-01-01	0.143253	0.521053	6.4998375040623975	12.630133682972273	TNF	Disgenet
ECTODERMAL DYSPLASIA 10B, HYPOHIDROTIC/HAIR/TOOTH TYPE, AUTOSOMAL RECESSIVE	2017-01-01	0.143253	0.521246	6.4998375040623975	12.630133682972273	TNF	Disgenet
Breast Fibrocystic Disease	1974-02-01	0.144607	0.52135	2.9864118261908317	5.774925572628368	IL10;PTGS2	Disgenet
Retinal ischemia	2017-01-01	0.143253	0.521439	6.4998375040623975	12.630133682972273	PTGER4	Disgenet
Shy-Drager Syndrome	1974-02-01	0.144607	0.521541	2.9864118261908317	5.774925572628368	IL1A;IL1B	Disgenet
B-CELL MALIGNANCY, LOW-GRADE	2017-01-01	0.143253	0.521633	6.4998375040623975	12.630133682972273	BCL2L11	Disgenet
neuron differentiation (GO:0030182)	4/140	0.0385442	0.521726	3.1570639305445933	10.279245141831353	NR4A2;ID3;SKIL;IER2	BP
Residual Cancer	2017-01-01	0.143253	0.521826	6.4998375040623975	12.630133682972273	CSF2	Disgenet
regulation of intracellular signal transduction (GO:1902531)	8/423	0.0390675	0.527411	2.0897822708096596	6.776043771780638	PRKAB2;GDF15;IL1B;NLRP3;NOD2;TNF;IER3;BIRC3	BP
mRNA 3'-UTR binding (GO:0003730)	1964-03-01	0.0202928	0.530842	5.179558011049723	20.187267714208886	ZFP36;ZC3H12A;ZFP36L1	MF
Amphetamine Abuse	1975-02-01	0.14773	0.532219	2.9465930018416207	5.63496770304432	PDE4B;FOS	Disgenet
Amphetamine-Related Disorders	1975-02-01	0.14773	0.532414	2.9465930018416207	5.63496770304432	PDE4B;FOS	Disgenet
negative regulation of binding (GO:0051100)	1983-03-01	0.0395569	0.532609	3.9938760567130394	12.900282248384661	NFKBIA;JUN;ID3	BP
regulation of interferon-beta production (GO:0032648)	1935-02-01	0.0398699	0.534006	6.314127861089187	20.344958395912254	RELB;TLR2	BP
regulation of insulin receptor signaling pathway (GO:0046626)	1935-02-01	0.0398699	0.535411	6.314127861089187	20.344958395912254	SOCS3;IL1B	BP
Pulmonary Infiltrate	2018-01-01	0.151013	0.53657	6.138735420503376	11.604611993861404	BIRC3	Disgenet
Parathyroid hyperplasia	2018-01-01	0.151013	0.536764	6.138735420503376	11.604611993861404	CDKN1A	Disgenet
Organic writer's cramp	2018-01-01	0.151013	0.536958	6.138735420503376	11.604611993861404	GCH1	Disgenet
Nasal Type Extranodal NK/T-Cell Lymphoma	2018-01-01	0.151013	0.537153	6.138735420503376	11.604611993861404	CFLAR	Disgenet
Myoclonic dystonia	2018-01-01	0.151013	0.537347	6.138735420503376	11.604611993861404	GCH1	Disgenet
Multiple adenomatous polyps	2018-01-01	0.151013	0.537542	6.138735420503376	11.604611993861404	PTGS2	Disgenet
Lobular Neoplasia	2018-01-01	0.151013	0.537737	6.138735420503376	11.604611993861404	PTGS2	Disgenet
Late closure of anterior fontanel	2018-01-01	0.151013	0.537931	6.138735420503376	11.604611993861404	NLRP3	Disgenet
Hypertrophy	2018-01-01	0.151013	0.538126	6.138735420503376	11.604611993861404	CDKN1A	Disgenet
Galactosemias	2018-01-01	0.151013	0.538322	6.138735420503376	11.604611993861404	GALT	Disgenet
Epidermolysis Bullosa Acquisita	2018-01-01	0.151013	0.538517	6.138735420503376	11.604611993861404	IL6	Disgenet
Enchondroma	2018-01-01	0.151013	0.538712	6.138735420503376	11.604611993861404	JUNB	Disgenet
Differentiating Neuroblastoma	2018-01-01	0.151013	0.538908	6.138735420503376	11.604611993861404	CDKN1A	Disgenet
Depressed nasal tip	2018-01-01	0.151013	0.539104	6.138735420503376	11.604611993861404	TGIF1	Disgenet
Delayed closure of the soft spot on the skull	2018-01-01	0.151013	0.5393	6.138735420503376	11.604611993861404	NLRP3	Disgenet
Congenital Hydrocephalus	2018-01-01	0.151013	0.539496	6.138735420503376	11.604611993861404	DUSP2	Disgenet
Chronic berylliosis	2018-01-01	0.151013	0.539692	6.138735420503376	11.604611993861404	TNF	Disgenet
Carcinoma of extrahepatic bile duct	2018-01-01	0.151013	0.539888	6.138735420503376	11.604611993861404	PTGS2	Disgenet
Aortic Rupture	2018-01-01	0.151013	0.540085	6.138735420503376	11.604611993861404	CXCL1	Disgenet
Amyloid angiopathy	2018-01-01	0.151013	0.540281	6.138735420503376	11.604611993861404	CSF2	Disgenet
Adult Non-Hodgkin Lymphoma	2018-01-01	0.151013	0.540478	6.138735420503376	11.604611993861404	NLRP3	Disgenet
Venoocclusive disease	2018-01-01	0.151013	0.540675	6.138735420503376	11.604611993861404	IL1B	Disgenet
transcription regulatory region DNA binding (GO:0044212)	8/375	0.0211443	0.540824	2.3572744014732963	9.09056039908867	EGR1;JUN;EGR2;FOS;TNF;ATF3;NFE2L2;RELB	MF
ABLEPHARON-MACROSTOMIA SYNDROME	2018-01-01	0.151013	0.540872	6.138735420503376	11.604611993861404	NFE2L2	Disgenet
RNA degradation	1983-02-01	0.173169	0.54093	2.6625840378086933	4.668807709403414	BTG2;BTG1	KEGG Mouse
Thyrotoxicosis	2018-01-01	0.151013	0.541069	6.138735420503376	11.604611993861404	IL10	Disgenet
Tuberculosis, Drug-Resistant	2018-01-01	0.151013	0.541267	6.138735420503376	11.604611993861404	PTGS2	Disgenet
THANATOPHORIC DYSPLASIA, TYPE I (disorder)	2018-01-01	0.151013	0.541464	6.138735420503376	11.604611993861404	TNF	Disgenet
stage, cervical cancer	2018-01-01	0.151013	0.541662	6.138735420503376	11.604611993861404	IL6	Disgenet
Tachyarrhythmia	2018-01-01	0.151013	0.541859	6.138735420503376	11.604611993861404	TNF	Disgenet
Lupus Erythematosus, Cutaneous	2018-01-01	0.151013	0.542057	6.138735420503376	11.604611993861404	CD3G	Disgenet
Drug abuse	4/228	0.152685	0.54212	1.9385480275273816	3.643265205358147	IL6;FOSB;TNF;NFE2L2	Disgenet
Skeletal muscle hypertrophy	2018-01-01	0.151013	0.542255	6.138735420503376	11.604611993861404	FOS	Disgenet
Seminoma	4/228	0.152685	0.542316	1.9385480275273816	3.643265205358147	IL10;EGR1;SERPINB2;TNF	Disgenet
Hand, Foot and Mouth Disease	2018-01-01	0.151013	0.542454	6.138735420503376	11.604611993861404	IL6	Disgenet
Dystonia, Diurnal	2018-01-01	0.151013	0.542652	6.138735420503376	11.604611993861404	GCH1	Disgenet
Aneurysm, Dissecting	2018-01-01	0.151013	0.54285	6.138735420503376	11.604611993861404	ICAM1	Disgenet
PANIC DISORDER 1	1976-02-01	0.150867	0.542923	2.9078220412910727	5.499727361269712	IL10;PDE4B	Disgenet
Anaplastic Large Cell Lymphoma, ALK-Positive	2018-01-01	0.151013	0.543049	6.138735420503376	11.604611993861404	TNF	Disgenet
Amphetamine Addiction	1976-02-01	0.150867	0.543121	2.9078220412910727	5.499727361269712	PDE4B;FOS	Disgenet
Rhabdomyosarcoma	6/396	0.150812	0.543124	1.6742005692281934	3.1671152797254623	EGR1;CDKN1A;TNF;F3;MCL1;NFE2L2	Disgenet
Refractory anemia with ringed sideroblasts	2018-01-01	0.151013	0.543248	6.138735420503376	11.604611993861404	GDF15	Disgenet
Stereotyped Behavior	1977-02-01	0.154017	0.546652	2.870058118676903	5.368993505900572	NOD2;BIRC3	Disgenet
Malignant Squamous Cell Neoplasm	3/150	0.155046	0.550107	2.209944751381215	4.11940618095254	IL10;CSF2;PTGS2	Disgenet
Pregnancy associated hypertension	2019-01-01	0.158703	0.557246	5.815644082582145	10.704978488500405	ICAM1	Disgenet
Placental Choriocarcinoma	2019-01-01	0.158703	0.557446	5.815644082582145	10.704978488500405	NFE2L2	Disgenet
Peroxisome biogenesis disorders	2019-01-01	0.158703	0.557645	5.815644082582145	10.704978488500405	MAP3K8	Disgenet
Perineurioma	2019-01-01	0.158703	0.557844	5.815644082582145	10.704978488500405	BCL6	Disgenet
Ovarian Clear Cell Adenocarcinoma	2019-01-01	0.158703	0.558044	5.815644082582145	10.704978488500405	IL6	Disgenet
Other Creutzfeldt-Jakob disease	2019-01-01	0.158703	0.558244	5.815644082582145	10.704978488500405	CSF2	Disgenet
Multiple System Atrophy	2019-01-01	0.158703	0.558443	5.815644082582145	10.704978488500405	ICAM1	Disgenet
Mastocytoma	2019-01-01	0.158703	0.558643	5.815644082582145	10.704978488500405	CSF2	Disgenet
Leukaemia recurrent	2019-01-01	0.158703	0.558844	5.815644082582145	10.704978488500405	CSRP2	Disgenet
Infantile neuronal ceroid lipofuscinosis	2019-01-01	0.158703	0.559044	5.815644082582145	10.704978488500405	CSF2	Disgenet
regulation of cardiac muscle contraction (GO:0055117)	1936-02-01	0.0419694	0.55919	6.138735420503376	19.46479399898654	ZC3H12A;PDE4B	BP
Increased serum ferritin	2019-01-01	0.158703	0.559244	5.815644082582145	10.704978488500405	SLC7A7	Disgenet
Increased ferritin	2019-01-01	0.158703	0.559445	5.815644082582145	10.704978488500405	SLC7A7	Disgenet
Hypoplasia of the pituitary gland	2019-01-01	0.158703	0.559646	5.815644082582145	10.704978488500405	SLC20A1	Disgenet
Hyperferritinaemia	2019-01-01	0.158703	0.559847	5.815644082582145	10.704978488500405	SLC7A7	Disgenet
Hereditary Motor and Sensory Neuropathy Type I	2019-01-01	0.158703	0.560048	5.815644082582145	10.704978488500405	EGR2	Disgenet
Fibrosis of pancreas	2019-01-01	0.158703	0.560249	5.815644082582145	10.704978488500405	NLRP3	Disgenet
Eczema Herpeticum	2019-01-01	0.158703	0.56045	5.815644082582145	10.704978488500405	CD14	Disgenet
Coronary Artery Vasospasm	2019-01-01	0.158703	0.560652	5.815644082582145	10.704978488500405	IL6	Disgenet
positive regulation of DNA replication (GO:0045740)	1936-02-01	0.0419694	0.560654	6.138735420503376	19.46479399898654	CSF2;AREG	BP
Cerebral Vasospasm	2019-01-01	0.158703	0.560853	5.815644082582145	10.704978488500405	CSF2	Disgenet
Carcinoma of ampulla of Vater	2019-01-01	0.158703	0.561055	5.815644082582145	10.704978488500405	PTGS2	Disgenet
Carcinoma ex pleomorphic adenoma	2019-01-01	0.158703	0.561257	5.815644082582145	10.704978488500405	IL6	Disgenet
Adenosis of Breast	2019-01-01	0.158703	0.561459	5.815644082582145	10.704978488500405	PTGS2	Disgenet
Acute Kidney Tubular Necrosis	2019-01-01	0.158703	0.561661	5.815644082582145	10.704978488500405	PTGS2	Disgenet
Abnormal nasal morphology	2019-01-01	0.158703	0.561863	5.815644082582145	10.704978488500405	CITED2	Disgenet
Primary Cutaneous Diffuse Large B-Cell Lymphoma, Leg Type	2019-01-01	0.158703	0.562066	5.815644082582145	10.704978488500405	BCL6	Disgenet
Sick Sinus Syndrome	2019-01-01	0.158703	0.562268	5.815644082582145	10.704978488500405	IL6	Disgenet
Rokitansky Kuster Hauser syndrome	2019-01-01	0.158703	0.562471	5.815644082582145	10.704978488500405	GALT	Disgenet
Luminal B Breast Carcinoma	1979-02-01	0.160355	0.562645	2.797398419469893	5.1202596355396865	TNF;F3	Disgenet
ATAXIA, EARLY-ONSET, WITH OCULOMOTOR APRAXIA AND HYPOALBUMINEMIA	2019-01-01	0.158703	0.562674	5.815644082582145	10.704978488500405	NFE2L2	Disgenet
Eosinophilic esophagitis	1979-02-01	0.160355	0.562846	2.797398419469893	5.1202596355396865	CSF2;NFE2L2	Disgenet
5,10-Methylenetetrahydrofolate reductase deficiency	2019-01-01	0.158703	0.562877	5.815644082582145	10.704978488500405	IL1B	Disgenet
Myoclonus	3/153	0.16155	0.566637	2.1666125013541326	3.9496009257981908	IL10;IL6;GCH1	Disgenet
Protein processing in endoplasmic reticulum	3/163	0.183796	0.568267	2.0336914890011184	3.444929455752491	PPP1R15A;DNAJB1;NFE2L2	KEGG Mouse
Fc gamma R-mediated phagocytosis	1987-02-01	0.186143	0.569709	2.5401663808979484	4.270634642099699	MARCKSL1;MARCKS	KEGG Mouse
neuron development (GO:0048666)	4/145	0.0429303	0.570504	3.0481996570775385	9.596272348162497	IL6;BTG2;FLRT3;SKIL	BP
Mannose type O-glycan biosynthesis	2023-01-01	0.188777	0.571995	4.804227720393946	8.009546456751535	CHST10	KEGG Mouse
Primary immune deficiency disorder	1980-02-01	0.163542	0.573213	2.7624309392265194	5.001893734491147	IL1A;IL1B	Disgenet
Monocyte count result	3/154	0.163737	0.573283	2.1525435890076774	3.8950183654853467	BCL2L11;FCRL5;NFKBIE	Disgenet
Connective Tissue Diseases	1980-02-01	0.163542	0.573418	2.7624309392265194	5.001893734491147	ADM;TNF	Disgenet
Monocyte count procedure	3/154	0.163737	0.573487	2.1525435890076774	3.8950183654853467	BCL2L11;FCRL5;NFKBIE	Disgenet
Biliary cirrhosis	3/154	0.163737	0.573691	2.1525435890076774	3.8950183654853467	CXCL10;CDKN1A;ICAM1	Disgenet
Primary HIV infection	2020-01-01	0.166324	0.576183	5.524861878453039	9.910597085392668	TNF	Disgenet
Pathological accumulation of air in tissues	2020-01-01	0.166324	0.576386	5.524861878453039	9.910597085392668	NFE2L2	Disgenet
Nodular Goiter	2020-01-01	0.166324	0.57659	5.524861878453039	9.910597085392668	PTGS2	Disgenet
Neonatal Systemic lupus erythematosus	2020-01-01	0.166324	0.576793	5.524861878453039	9.910597085392668	TNF	Disgenet
Lower limb hyperreflexia	2020-01-01	0.166324	0.576997	5.524861878453039	9.910597085392668	GCH1	Disgenet
Infantile nystagmus syndrome	2020-01-01	0.166324	0.5772	5.524861878453039	9.910597085392668	IL6	Disgenet
Osteoporosis, Age-Related	1981-02-01	0.16674	0.577218	2.7283268535570557	4.887301125315523	IL6;PLEK	Disgenet
Indolent Non-Hodgkin Lymphoma	2020-01-01	0.166324	0.577404	5.524861878453039	9.910597085392668	BCL3	Disgenet
Salivary Gland Neoplasms	1981-02-01	0.16674	0.577422	2.7283268535570557	4.887301125315523	MARCKS;PTGS2	Disgenet
Increased CSF protein	2020-01-01	0.166324	0.577608	5.524861878453039	9.910597085392668	EGR2	Disgenet
Hemiplegia	2020-01-01	0.166324	0.577812	5.524861878453039	9.910597085392668	TNF	Disgenet
Fibrolamellar Hepatocellular Carcinoma	2020-01-01	0.166324	0.578017	5.524861878453039	9.910597085392668	DNAJB1	Disgenet
Diabetic peripheral neuropathy	2020-01-01	0.166324	0.578221	5.524861878453039	9.910597085392668	TNF	Disgenet
Clumsiness - motor delay	2020-01-01	0.166324	0.578426	5.524861878453039	9.910597085392668	GCH1	Disgenet
Classical galactosemia	2020-01-01	0.166324	0.578631	5.524861878453039	9.910597085392668	GALT	Disgenet
Chronic venous insufficiency	2020-01-01	0.166324	0.578836	5.524861878453039	9.910597085392668	ICAM1	Disgenet
Bile duct proliferation	2020-01-01	0.166324	0.579041	5.524861878453039	9.910597085392668	GDF15	Disgenet
Arhinencephaly	2020-01-01	0.166324	0.579246	5.524861878453039	9.910597085392668	TGIF1	Disgenet
Walker-Warburg congenital muscular dystrophy	2020-01-01	0.166324	0.579451	5.524861878453039	9.910597085392668	B3GNT2	Disgenet
Urgency frequency syndrome	2020-01-01	0.166324	0.579657	5.524861878453039	9.910597085392668	NR4A2	Disgenet
Syphilis	2020-01-01	0.166324	0.579862	5.524861878453039	9.910597085392668	TLR2	Disgenet
Sudden Cardiac Arrest	2020-01-01	0.166324	0.580068	5.524861878453039	9.910597085392668	ARL5B	Disgenet
Polyarticular Juvenile Idiopathic Arthritis, Rheumatoid Factor Negative	2020-01-01	0.166324	0.580274	5.524861878453039	9.910597085392668	ZFP36L1	Disgenet
Lymphoma, Small Cleaved-Cell, Follicular	2020-01-01	0.166324	0.58048	5.524861878453039	9.910597085392668	TNFAIP3	Disgenet
Lymphoma, Mixed-Cell, Follicular	2020-01-01	0.166324	0.580686	5.524861878453039	9.910597085392668	TNFAIP3	Disgenet
Lymphoma, Follicular, Grade 2	2020-01-01	0.166324	0.580892	5.524861878453039	9.910597085392668	TNFAIP3	Disgenet
Simple renal cyst	2020-01-01	0.166324	0.581099	5.524861878453039	9.910597085392668	TNF	Disgenet
Siderosis	2020-01-01	0.166324	0.581306	5.524861878453039	9.910597085392668	TNF	Disgenet
Sandhoff Disease	2020-01-01	0.166324	0.581512	5.524861878453039	9.910597085392668	TNF	Disgenet
Regurgitation	2020-01-01	0.166324	0.581719	5.524861878453039	9.910597085392668	TNF	Disgenet
Medulloblastoma	8/589	0.166216	0.581755	1.500811376150231	2.693160547053929	NFKBIA;NR4A1;IL6;BTG2;MARCKSL1;CSF2;TNF;F3	Disgenet
Cocaine Dependence	3/156	0.168136	0.581845	2.124946876328092	3.788743793628082	EGR1;FOSB;FOS	Disgenet
46, XY female	2020-01-01	0.166324	0.581926	5.524861878453039	9.910597085392668	GADD45G	Disgenet
transcription, DNA-templated (GO:0006351)	7/357	0.0441935	0.582738	2.1666125013541326	6.758048389622181	NR4A2;EGR1;EGR2;MAFF;BCL3;NFE2L2;NFKBIB	BP
regulation of response to DNA damage stimulus (GO:2001020)	1937-02-01	0.0441095	0.583136	5.972823652381663	18.64166756335377	MCL1;IER3	BP
regulation of nitric-oxide synthase activity (GO:0050999)	1937-02-01	0.0441095	0.584651	5.972823652381663	18.64166756335377	GCH1;IL1B	BP
GnRH signaling pathway	1990-02-01	0.195961	0.587883	2.4554941682013505	4.002060898027509	EGR1;JUN	KEGG Mouse
HIV-1 infection	1982-02-01	0.169949	0.587914	2.6950545748551407	4.776322682084961	TNF;TLR2	Disgenet
Intestinal Neoplasms	3/157	0.170348	0.589087	2.111412182848295	3.737008000173526	CDKN1A;GDF15;PTGS2	Disgenet
negative regulation of signal transduction (GO:0009968)	6/284	0.0448541	0.589924	2.334448681036495	7.2469232007198245	NR4A2;SOCS3;IL1B;PLEK;TNFAIP3;TRIB1	BP
Protein Misfolding Disorders	2021-01-01	0.173876	0.594385	5.261773217574322	9.205006896581745	NLRP3	Disgenet
Nonketotic Hyperglycinemia	2021-01-01	0.173876	0.594591	5.261773217574322	9.205006896581745	CSF2	Disgenet
Mucopolysaccharidosis Type IIIA	2021-01-01	0.173876	0.594798	5.261773217574322	9.205006896581745	CSF2	Disgenet
Lower respiratory tract infection	2021-01-01	0.173876	0.595005	5.261773217574322	9.205006896581745	IL10	Disgenet
Liver calculus	2021-01-01	0.173876	0.595213	5.261773217574322	9.205006896581745	ZC3H12A	Disgenet
Hypotrichosis simplex	2021-01-01	0.173876	0.59542	5.261773217574322	9.205006896581745	TGIF1	Disgenet
Hypothalamic gonadotropin-releasing hormone deficiency	2021-01-01	0.173876	0.595628	5.261773217574322	9.205006896581745	FLRT3	Disgenet
Histiocytosis haematophagic	2021-01-01	0.173876	0.595835	5.261773217574322	9.205006896581745	SLC7A7	Disgenet
Hidradenitis Suppurativa	2021-01-01	0.173876	0.596043	5.261773217574322	9.205006896581745	TNF	Disgenet
Herpes zoster disease	2021-01-01	0.173876	0.596251	5.261773217574322	9.205006896581745	IL10	Disgenet
Gastrointestinal inflammation	2021-01-01	0.173876	0.596459	5.261773217574322	9.205006896581745	NOD2	Disgenet
Sporadic Breast Carcinoma	3/158	0.172569	0.596557	2.0980488146024197	3.6861783806430095	NFKBIA;GADD45A;TNF	Disgenet
Gallbladder adenocarcinoma	2021-01-01	0.173876	0.596667	5.261773217574322	9.205006896581745	MARCKSL1	Disgenet
Familial generalized lipodystrophy	2021-01-01	0.173876	0.596876	5.261773217574322	9.205006896581745	FOS	Disgenet
Epidermodysplasia Verruciformis	2021-01-01	0.173876	0.597084	5.261773217574322	9.205006896581745	IL10	Disgenet
Turner Syndrome	3/159	0.174799	0.597123	2.0848535390388823	3.636234563510899	CSF2;GCH1;TNF	Disgenet
Early onset torsion dystonia	2021-01-01	0.173876	0.597293	5.261773217574322	9.205006896581745	GCH1	Disgenet
Mammary Neoplasms, Experimental	3/159	0.174799	0.59733	2.0848535390388823	3.636234563510899	IL10;PLK2;ID3	Disgenet
Dystonia Musculorum Deformans	2021-01-01	0.173876	0.597502	5.261773217574322	9.205006896581745	GCH1	Disgenet
Cluster Headache	2021-01-01	0.173876	0.597711	5.261773217574322	9.205006896581745	ICAM1	Disgenet
Benign Mastocytoma	2021-01-01	0.173876	0.59792	5.261773217574322	9.205006896581745	CSF2	Disgenet
Basal-Like Breast Carcinoma	2021-01-01	0.173876	0.598129	5.261773217574322	9.205006896581745	IL6	Disgenet
Venous Thromboembolism	1983-02-01	0.173169	0.598209	2.6625840378086933	4.668807709403414	TNF;F3	Disgenet
Anaplastic large B-cell lymphoma	2021-01-01	0.173876	0.598339	5.261773217574322	9.205006896581745	IL10	Disgenet
Skin Ulcer	1983-02-01	0.173169	0.598419	2.6625840378086933	4.668807709403414	NOD2;NFE2L2	Disgenet
Adrenal Cancer	2021-01-01	0.173876	0.598548	5.261773217574322	9.205006896581745	PTGS2	Disgenet
Adenoid cystic carcinoma of salivary gland	2021-01-01	0.173876	0.598758	5.261773217574322	9.205006896581745	PIM1	Disgenet
Pancreatic carcinoma, familial	2021-01-01	0.173876	0.598968	5.261773217574322	9.205006896581745	CDKN1A	Disgenet
Spasm	2021-01-01	0.173876	0.599178	5.261773217574322	9.205006896581745	GCH1	Disgenet
Lymphoma, Follicular, Grade 3	2021-01-01	0.173876	0.599388	5.261773217574322	9.205006896581745	TNFAIP3	Disgenet
Shwachman syndrome	2021-01-01	0.173876	0.599598	5.261773217574322	9.205006896581745	PTGS2	Disgenet
Dystonia, Paroxysmal	2021-01-01	0.173876	0.599809	5.261773217574322	9.205006896581745	GCH1	Disgenet
Roussy-Levy Syndrome (disorder)	2021-01-01	0.173876	0.60002	5.261773217574322	9.205006896581745	EGR2	Disgenet
Resting Tremor	2021-01-01	0.173876	0.60023	5.261773217574322	9.205006896581745	NR4A2	Disgenet
Aspergillosis, Allergic Bronchopulmonary	2021-01-01	0.173876	0.600441	5.261773217574322	9.205006896581745	IL10	Disgenet
Prostatic Hyperplasia	1984-02-01	0.176399	0.602169	2.630886608787161	4.564613404293788	EGR1;ATF3	Disgenet
Hypogammaglobulinemia	1984-02-01	0.176399	0.602378	2.630886608787161	4.564613404293788	IL10;CSF2	Disgenet
tumor necrosis factor receptor superfamily binding (GO:0032813)	2027-02-01	0.0246489	0.603636	8.184980560671168	30.309173407095514	TNFSF9;TNF	MF
Familial multiple trichoepitheliomata	3/160	0.177036	0.604136	2.071823204419889	3.5871567473409867	IL1B;PTGS2;TNF	Disgenet
cyclin-dependent protein serine/threonine kinase regulator activity (GO:0016538)	2028-02-01	0.0263894	0.607485	7.8926598263614824	28.688171948136592	CDKN1A;CCNL1	MF
Myocardial Reperfusion Injury	1985-02-01	0.179638	0.612801	2.599935001624959	4.4636043576213655	OLR1;ICAM1	Disgenet
growth factor activity (GO:0008083)	1970-03-01	0.0256397	0.614818	4.73559589581689	17.349400323870515	IL10;IL6;AREG	MF
Pre B-cell acute lymphoblastic leukemia	2022-01-01	0.18136	0.615049	5.02260170768458	8.574929851304857	CSF2	Disgenet
Posterior subcapsular cataract	2022-01-01	0.18136	0.615261	5.02260170768458	8.574929851304857	NFE2L2	Disgenet
Porphyria Cutanea Tarda	2022-01-01	0.18136	0.615473	5.02260170768458	8.574929851304857	IL6	Disgenet
Myasthenias	2022-01-01	0.18136	0.615686	5.02260170768458	8.574929851304857	CXCL10	Disgenet
Hypoxic-Ischemic Encephalopathy	2022-01-01	0.18136	0.615899	5.02260170768458	8.574929851304857	ADM	Disgenet
Functional Gastrointestinal Disorders	2022-01-01	0.18136	0.616112	5.02260170768458	8.574929851304857	NFE2L2	Disgenet
Fleck corneal dystrophy	2022-01-01	0.18136	0.616325	5.02260170768458	8.574929851304857	IL1B	Disgenet
Childhood Non-Hodgkin Lymphoma	2022-01-01	0.18136	0.616538	5.02260170768458	8.574929851304857	NLRP3	Disgenet
Capillary malformation (disorder)	2022-01-01	0.18136	0.616751	5.02260170768458	8.574929851304857	ICAM1	Disgenet
RNA polymerase II transcription corepressor activity (GO:0001106)	2027-02-01	0.0246489	0.616758	8.184980560671168	30.309173407095514	DNAJB1;CITED2	MF
Camurati-Engelmann Syndrome	2022-01-01	0.18136	0.616965	5.02260170768458	8.574929851304857	CSF2	Disgenet
Alveolitis	2022-01-01	0.18136	0.617178	5.02260170768458	8.574929851304857	TNF	Disgenet
Acute-On-Chronic Liver Failure	2022-01-01	0.18136	0.617392	5.02260170768458	8.574929851304857	IL6	Disgenet
Triphalangeal thumb	2022-01-01	0.18136	0.617606	5.02260170768458	8.574929851304857	GCH1	Disgenet
Opitz GBBB Syndrome, X-Linked	2022-01-01	0.18136	0.61782	5.02260170768458	8.574929851304857	GADD45A	Disgenet
Stage IV Bladder Cancer AJCC v6	2022-01-01	0.18136	0.618034	5.02260170768458	8.574929851304857	ATF3	Disgenet
Sporadic Burkitt's lymphoma	2022-01-01	0.18136	0.618249	5.02260170768458	8.574929851304857	BCL6	Disgenet
Neoplasms, Second Primary	2022-01-01	0.18136	0.618463	5.02260170768458	8.574929851304857	PTGS2	Disgenet
mast_cells	9/515	0.0451384	0.619041	1.9310196856729067	5.982341844503827	EGR1;ARL5B;CITED2;GPR65;MT1;JUNB;IER2;IER3;NFE2L2	Mouse Gene Atlas
Nevus	1986-02-01	0.182886	0.619366	2.569703199280483	4.36565209365235	CDKN1A;FOS	Disgenet
Multiple tumors	1986-02-01	0.182886	0.61958	2.569703199280483	4.36565209365235	PTGS2;GADD45G	Disgenet
Hemangiosarcoma	1986-02-01	0.182886	0.619794	2.569703199280483	4.36565209365235	CXCL10;JUN	Disgenet
Hsp70 protein binding (GO:0030544)	2028-02-01	0.0263894	0.619883	7.8926598263614824	28.688171948136592	DNAJB1;NOD2	MF
negative regulation of cellular extravasation (GO:0002692)	2019-06-01	0.0530924	0.619979	18.416206261510126	54.06484180992942	PTGER4	BP
Adrenal Gland Neoplasms	1986-02-01	0.182886	0.620007	2.569703199280483	4.36565209365235	CDKN1A;PTGS2	Disgenet
Ras protein signal transduction (GO:0007265)	5/224	0.0532835	0.620789	2.4664561957379636	7.23196735385933	JUN;CDKN1A;RAB20;PLK2;CDC42EP4	BP
regulation of NFAT protein import into nucleus (GO:0051532)	2019-06-01	0.0530924	0.621401	18.416206261510126	54.06484180992942	TNF	BP
regulation of protein K63-linked ubiquitination (GO:1900044)	2019-06-01	0.0530924	0.622829	18.416206261510126	54.06484180992942	NOD2	BP
negative regulation of interleukin-6 secretion (GO:1900165)	2019-06-01	0.0530924	0.624264	18.416206261510126	54.06484180992942	ZC3H12A	BP
regulation of transcription from RNA polymerase II promoter in response to stress (GO:0043618)	1994-03-01	0.0537582	0.624894	3.5265075819913005	10.308892503337352	DNAJB1;ATF3;NFE2L2	BP
Folate biosynthesis	2026-01-01	0.210629	0.625693	4.249893752656184	6.6198714770006575	GCH1	KEGG Mouse
positive regulation of dendritic cell antigen processing and presentation (GO:0002606)	2019-06-01	0.0530924	0.625706	18.416206261510126	54.06484180992942	NOD2	BP
positive regulation of T-helper 2 cell differentiation (GO:0045630)	2019-06-01	0.0530924	0.627154	18.416206261510126	54.06484180992942	NLRP3	BP
negative regulation of myeloid cell apoptotic process (GO:0033033)	2019-06-01	0.0530924	0.628609	18.416206261510126	54.06484180992942	NOD2	BP
regulation of cellular response to oxidative stress (GO:1900407)	2019-06-01	0.0530924	0.630071	18.416206261510126	54.06484180992942	GCH1	BP
Abnormality of the skeletal system	1987-02-01	0.186143	0.630179	2.5401663808979484	4.270634642099699	IL6;ETS2	Disgenet
negative regulation of cell cycle phase transition (GO:1901988)	2019-06-01	0.0530924	0.63154	18.416206261510126	54.06484180992942	ZFP36L1	BP
Progressive neurologic deterioration	2023-01-01	0.188777	0.632777	4.804227720393946	8.009546456751535	GCH1	Disgenet
Precursor T-cell lymphoblastic lymphoma	2023-01-01	0.188777	0.632993	4.804227720393946	8.009546456751535	ICAM1	Disgenet
cellular response to cold (GO:0070417)	2019-06-01	0.0530924	0.633016	18.416206261510126	54.06484180992942	NFKBIA	BP
Postural instability	2023-01-01	0.188777	0.633209	4.804227720393946	8.009546456751535	NR4A2	Disgenet
Paroxysmal nonkinesigenic dyskinesia	2023-01-01	0.188777	0.633426	4.804227720393946	8.009546456751535	GCH1	Disgenet
Orchitis	2023-01-01	0.188777	0.633642	4.804227720393946	8.009546456751535	IL10	Disgenet
Infant Leukemia	2023-01-01	0.188777	0.633858	4.804227720393946	8.009546456751535	TNF	Disgenet
Helminthiasis	2023-01-01	0.188777	0.634075	4.804227720393946	8.009546456751535	IL10	Disgenet
Familial primary pulmonary hypertension	2023-01-01	0.188777	0.634292	4.804227720393946	8.009546456751535	IL6	Disgenet
Osteoarthrosis Deformans	1988-02-01	0.189408	0.634458	2.51130085384229	4.178436140677605	IL1B;CXCL2	Disgenet
regulation of relaxation of cardiac muscle (GO:1901897)	2019-06-01	0.0530924	0.634498	18.416206261510126	54.06484180992942	PDE4B	BP
Etat Marbre	2023-01-01	0.188777	0.634509	4.804227720393946	8.009546456751535	FOSB	Disgenet
Non-obstructive azoospermia	1988-02-01	0.189408	0.634674	2.51130085384229	4.178436140677605	IL1A;IL1B	Disgenet
Erectile abnormalities	2023-01-01	0.188777	0.634726	4.804227720393946	8.009546456751535	FLRT3	Disgenet
Eosinophilic granulomatosis with polyangiitis	2023-01-01	0.188777	0.634943	4.804227720393946	8.009546456751535	IL10	Disgenet
Endemic Cretinism	2023-01-01	0.188777	0.63516	4.804227720393946	8.009546456751535	EGR1	Disgenet
negative regulation of cell differentiation (GO:0045596)	4/151	0.0485502	0.635261	2.927079140902272	8.85487290113903	NFKBIA;IL6;TNF;SKIL	BP
Decreased fertility in females	2023-01-01	0.188777	0.635378	4.804227720393946	8.009546456751535	GALT	Disgenet
Chronic thromboembolic pulmonary hypertension	2023-01-01	0.188777	0.635596	4.804227720393946	8.009546456751535	CXCL10	Disgenet
Childhood Solid Neoplasm	2023-01-01	0.188777	0.635813	4.804227720393946	8.009546456751535	MCL1	Disgenet
positive regulation of antigen processing and presentation (GO:0002579)	2019-06-01	0.0530924	0.635987	18.416206261510126	54.06484180992942	NOD2	BP
Carotid artery occlusion	2023-01-01	0.188777	0.636031	4.804227720393946	8.009546456751535	EGR1	Disgenet
Behavioral variant of frontotemporal dementia	2023-01-01	0.188777	0.63625	4.804227720393946	8.009546456751535	CSF2	Disgenet
positive regulation of MAPK cascade (GO:0043410)	6/290	0.0487519	0.636268	2.2861497428081536	6.906484057844288	IL1A;IL6;C5AR1;NOD2;TNF;ICAM1	BP
positive regulation of neuron death (GO:1901216)	1939-02-01	0.0485079	0.636339	5.666525003541578	17.14706901581202	EGR1;FOS	BP
Abnormal ocular motility	2023-01-01	0.188777	0.636468	4.804227720393946	8.009546456751535	GCH1	Disgenet
Signs and Symptoms, Respiratory	2023-01-01	0.188777	0.636686	4.804227720393946	8.009546456751535	CD14	Disgenet
Pseudohypoparathyroidism, Type Ia	2023-01-01	0.188777	0.636905	4.804227720393946	8.009546456751535	TNF	Disgenet
Keratoconus	3/165	0.18834	0.636961	2.009040683073832	3.354102229175359	IL6;IL1B;TNF	Disgenet
Microangiopathy, Diabetic	2023-01-01	0.188777	0.637123	4.804227720393946	8.009546456751535	TLR2	Disgenet
Contracture	3/165	0.18834	0.63718	2.009040683073832	3.354102229175359	MARCKSL1;AMBP;TNFAIP6	Disgenet
Severe combined immunodeficiency due to adenosine deaminase deficiency	2023-01-01	0.188777	0.637342	4.804227720393946	8.009546456751535	TLR2	Disgenet
Anaplastic astrocytoma	3/165	0.18834	0.6374	2.009040683073832	3.354102229175359	MARCKSL1;ADM;F3	Disgenet
regulation of inositol phosphate biosynthetic process (GO:0010919)	2019-06-01	0.0530924	0.637484	18.416206261510126	54.06484180992942	PLEK	BP
Senile lentigo	2023-01-01	0.188777	0.637561	4.804227720393946	8.009546456751535	TNF	Disgenet
Secondary hypothyroidism	2023-01-01	0.188777	0.637781	4.804227720393946	8.009546456751535	TNF	Disgenet
Candidiasis, Chronic Mucocutaneous	2023-01-01	0.188777	0.638	4.804227720393946	8.009546456751535	IL10	Disgenet
Angioedemas, Hereditary	2023-01-01	0.188777	0.638219	4.804227720393946	8.009546456751535	F3	Disgenet
phagosome-lysosome fusion (GO:0090385)	2019-06-01	0.0530924	0.638987	18.416206261510126	54.06484180992942	RAB20	BP
negative regulation of muscle cell apoptotic process (GO:0010656)	2019-06-01	0.0530924	0.640498	18.416206261510126	54.06484180992942	ZC3H12A	BP
Patent ductus arteriosus	4/250	0.191445	0.641062	1.7679558011049723	2.922708592140389	CSF2;CD14;PTGS2;TNF	Disgenet
negative regulation of gene expression (GO:0010629)	10/619	0.055462	0.641774	1.7850926909379767	5.162591398323927	ZFP36;JUN;BTG2;CSF2;BCL6;CITED2;ZC3H12A;BCL3;ID3;TNF	BP
protein deubiquitination involved in ubiquitin-dependent protein catabolic process (GO:0071947)	2019-06-01	0.0530924	0.642016	18.416206261510126	54.06484180992942	TNFAIP3	BP
cellular response to peptide (GO:1901653)	1942-02-01	0.0553882	0.642377	5.261773217574322	15.224359914616063	NOD2;ZFP36L1	BP
positive regulation of extrinsic apoptotic signaling pathway via death domain receptors (GO:1902043)	2019-06-01	0.0530924	0.643541	18.416206261510126	54.06484180992942	ATF3	BP
Prostate cancer	1997-02-01	0.219099	0.644534	2.278293558124964	3.458975792816521	NFKBIA;CDKN1A	KEGG Mouse
regulation of adiponectin secretion (GO:0070163)	2019-06-01	0.0530924	0.645073	18.416206261510126	54.06484180992942	IL1B	BP
positive regulation of response to external stimulus (GO:0032103)	1991-03-01	0.0496711	0.646611	3.6427660737053	10.936796249612344	PTGER4;NFKBIA;TLR2	BP
negative regulation of meiotic cell cycle (GO:0051447)	2019-06-01	0.0530924	0.646613	18.416206261510126	54.06484180992942	DUSP1	BP
negative regulation of necroptotic process (GO:0060546)	2019-06-01	0.0530924	0.64816	18.416206261510126	54.06484180992942	BIRC3	BP
regulation of male gonad development (GO:2000018)	2019-06-01	0.0530924	0.649714	18.416206261510126	54.06484180992942	CITED2	BP
porphyrin-containing compound catabolic process (GO:0006787)	2019-07-01	0.0616645	0.650153	15.785319652722965	43.97864139718758	AMBP	BP
Phagosome	3/180	0.223268	0.650483	1.8416206261510126	2.761293769159752	OLR1;CD14;TLR2	KEGG Mouse
negative regulation of acute inflammatory response (GO:0002674)	2019-06-01	0.0530924	0.651276	18.416206261510126	54.06484180992942	NLRP3	BP
Choline metabolism in cancer	1999-02-01	0.225755	0.651465	2.232267425637591	3.322292415092725	JUN;FOS	KEGG Mouse
cAMP catabolic process (GO:0006198)	2019-07-01	0.0616645	0.651499	15.785319652722965	43.97864139718758	PDE4B	BP
Quadriplegia	2024-01-01	0.196127	0.652518	4.604051565377532	7.499959209152658	TNF	Disgenet
Perianal Squamous Intraepithelial Neoplasia	2024-01-01	0.196127	0.652739	4.604051565377532	7.499959209152658	CDKN1A	Disgenet
regulation of superoxide metabolic process (GO:0090322)	2019-06-01	0.0530924	0.652845	18.416206261510126	54.06484180992942	GCH1	BP
positive regulation of lymphocyte apoptotic process (GO:0070230)	2019-07-01	0.0616645	0.65285	15.785319652722965	43.97864139718758	IL10	BP
Onion bulb formation	2024-01-01	0.196127	0.652961	4.604051565377532	7.499959209152658	EGR2	Disgenet
Papillary Renal Cell Carcinoma	3/168	0.195211	0.653007	1.9731649565903706	3.2235078807335737	IL6;PTGS2;NFE2L2	Disgenet
Malignant lymphoma - lymphoplasmacytic	2024-01-01	0.196127	0.653182	4.604051565377532	7.499959209152658	BCL6	Disgenet
Movement Disorders	3/168	0.195211	0.653229	1.9731649565903706	3.2235078807335737	CSF2;GCH1;FOSB	Disgenet
Hypokinesia	2024-01-01	0.196127	0.653403	4.604051565377532	7.499959209152658	GCH1	Disgenet
Cyst	3/168	0.195211	0.653452	1.9731649565903706	3.2235078807335737	TNF;MCL1;BIRC3	Disgenet
Enterocolitis	2024-01-01	0.196127	0.653625	4.604051565377532	7.499959209152658	IL10	Disgenet
CNS metastases	2024-01-01	0.196127	0.653847	4.604051565377532	7.499959209152658	CSF2	Disgenet
Urgency of micturition	2024-01-01	0.196127	0.654068	4.604051565377532	7.499959209152658	NR4A2	Disgenet
calcitonin family receptor signaling pathway (GO:0097646)	2019-07-01	0.0616645	0.654208	15.785319652722965	43.97864139718758	ADM	BP
Tooth Attrition	2024-01-01	0.196127	0.65429	4.604051565377532	7.499959209152658	IL1B	Disgenet
regulation of skeletal muscle satellite cell proliferation (GO:0014842)	2019-06-01	0.0530924	0.654422	18.416206261510126	54.06484180992942	CFLAR	BP
Temporomandibular Joint Disorders	2024-01-01	0.196127	0.654513	4.604051565377532	7.499959209152658	IL6	Disgenet
T-Cell Large Granular Lymphocyte Leukemia	2024-01-01	0.196127	0.654735	4.604051565377532	7.499959209152658	TNFAIP3	Disgenet
Lymphoma, Follicular, Grade 1	2024-01-01	0.196127	0.654957	4.604051565377532	7.499959209152658	TNFAIP3	Disgenet
Hydrocephalus, Normal Pressure	2024-01-01	0.196127	0.65518	4.604051565377532	7.499959209152658	CSF2	Disgenet
Lymphadenopathy	1990-02-01	0.195961	0.655293	2.4554941682013505	4.002060898027509	IL6;NLRP3	Disgenet
Human T-cell lymphotrophic virus, type I [HTLV-I]	2024-01-01	0.196127	0.655403	4.604051565377532	7.499959209152658	TNF	Disgenet
positive regulation of ER-associated ubiquitin-dependent protein catabolic process (GO:1903071)	2019-07-01	0.0616645	0.655571	15.785319652722965	43.97864139718758	NFE2L2	BP
Apraxia, Developmental Verbal	2024-01-01	0.196127	0.655626	4.604051565377532	7.499959209152658	GALT	Disgenet
positive regulation of icosanoid secretion (GO:0032305)	2019-06-01	0.0530924	0.656006	18.416206261510126	54.06484180992942	IL1B	BP
heme catabolic process (GO:0042167)	2019-07-01	0.0616645	0.656939	15.785319652722965	43.97864139718758	AMBP	BP
positive regulation of actin filament bundle assembly (GO:0032233)	1945-02-01	0.0625873	0.657167	4.910988336402701	13.609296924882377	GPR65;PLEK	BP
T-helper 17 cell lineage commitment (GO:0072540)	2019-06-01	0.0530924	0.657599	18.416206261510126	54.06484180992942	IL6	BP
long term synaptic depression (GO:0060292)	2019-07-01	0.0616645	0.658314	15.785319652722965	43.97864139718758	PLK2	BP
negative regulation of type I interferon production (GO:0032480)	1945-02-01	0.0625873	0.658522	4.910988336402701	13.609296924882377	TNFAIP3;RELB	BP
regulation of protein catabolic process (GO:0042176)	1992-03-01	0.0510159	0.659074	3.6031707902954597	10.721660152942526	PLK2;TNFAIP3;TNF	BP
positive regulation of phagocytosis (GO:0050766)	1940-02-01	0.0507645	0.659163	5.524861878453039	16.467173287413253	IL1B;TNF	BP
regulation of translational initiation in response to stress (GO:0043558)	2019-06-01	0.0530924	0.659199	18.416206261510126	54.06484180992942	PPP1R15A	BP
negative regulation of necrotic cell death (GO:0060547)	2019-07-01	0.0616645	0.659694	15.785319652722965	43.97864139718758	BIRC3	BP
positive regulation of cellular protein metabolic process (GO:0032270)	1992-03-01	0.0510159	0.660746	3.6031707902954597	10.721660152942526	NFKBIA;IL6;BCL3	BP
positive regulation of hormone metabolic process (GO:0032352)	2019-06-01	0.0530924	0.660807	18.416206261510126	54.06484180992942	EGR1	BP
store-operated calcium entry (GO:0002115)	2019-07-01	0.0616645	0.66108	15.785319652722965	43.97864139718758	ORAI2	BP
Cholestasis in newborn	1991-02-01	0.199248	0.66223	2.4285107158035335	3.917679786542465	GALT;CD14	Disgenet
amylin receptor signaling pathway (GO:0097647)	2019-06-01	0.0530924	0.662422	18.416206261510126	54.06484180992942	ADM	BP
Adrenal Cortical Adenoma	1991-02-01	0.199248	0.662454	2.4285107158035335	3.917679786542465	CDKN1A;ADM	Disgenet
positive regulation of protein deubiquitination (GO:1903003)	2019-07-01	0.0616645	0.662471	15.785319652722965	43.97864139718758	ZC3H12A	BP
Stereotypic Movement Disorder	1991-02-01	0.199248	0.662678	2.4285107158035335	3.917679786542465	NOD2;BIRC3	Disgenet
regulation of isotype switching (GO:0045191)	2019-07-01	0.0616645	0.663869	15.785319652722965	43.97864139718758	IL10	BP
regulation of lymphocyte apoptotic process (GO:0070228)	2019-06-01	0.0530924	0.664046	18.416206261510126	54.06484180992942	CD3G	BP
regulation of protein deubiquitination (GO:0090085)	2019-07-01	0.0616645	0.665273	15.785319652722965	43.97864139718758	ZC3H12A	BP
negative regulation of protein secretion (GO:0050709)	1943-02-01	0.0577535	0.665274	5.139406398560966	14.655380740500338	PTGER4;IL1B	BP
positive regulation of histone phosphorylation (GO:0033129)	2019-06-01	0.0530924	0.665677	18.416206261510126	54.06484180992942	IL1B	BP
positive regulation of isomerase activity (GO:0010912)	2019-07-01	0.0616645	0.666682	15.785319652722965	43.97864139718758	NOD2	BP
cellular response to radiation (GO:0071478)	1943-02-01	0.0577535	0.666779	5.139406398560966	14.655380740500338	CDKN1A;GADD45A	BP
regulation of mitotic spindle checkpoint (GO:1903504)	2019-06-01	0.0530924	0.667317	18.416206261510126	54.06484180992942	DUSP1	BP
negative regulation of nitric oxide biosynthetic process (GO:0045019)	2019-07-01	0.0616645	0.668098	15.785319652722965	43.97864139718758	ZC3H12A	BP
cellular response to chemokine (GO:1990869)	2019-06-01	0.0530924	0.668965	18.416206261510126	54.06484180992942	ZC3H12A	BP
negative regulation of synapse organization (GO:1905809)	2019-07-01	0.0616645	0.669519	15.785319652722965	43.97864139718758	TLR2	BP
Plasmablastic lymphoma	2025-01-01	0.203411	0.669723	4.41988950276243	7.038789573254963	BCL6	Disgenet
Personality change	2025-01-01	0.203411	0.669948	4.41988950276243	7.038789573254963	NR4A2	Disgenet
Overactive bladder syndrome	2025-01-01	0.203411	0.670172	4.41988950276243	7.038789573254963	NR4A2	Disgenet
Overactive Bladder	2025-01-01	0.203411	0.670397	4.41988950276243	7.038789573254963	NR4A2	Disgenet
protein insertion into mitochondrial membrane involved in apoptotic signaling pathway (GO:0001844)	2019-06-01	0.0530924	0.67062	18.416206261510126	54.06484180992942	BCL2L11	BP
MOHR-TRANEBJAERG SYNDROME	2025-01-01	0.203411	0.670622	4.41988950276243	7.038789573254963	GCH1	Disgenet
Metastatic osteosarcoma	2025-01-01	0.203411	0.670847	4.41988950276243	7.038789573254963	AREG	Disgenet
hyaluronan biosynthetic process (GO:0030213)	2019-07-01	0.0616645	0.670947	15.785319652722965	43.97864139718758	IL1B	BP
Mast Cell Neoplasm	2025-01-01	0.203411	0.671072	4.41988950276243	7.038789573254963	CSF2	Disgenet
Malignant Uterine Corpus Neoplasm	2025-01-01	0.203411	0.671298	4.41988950276243	7.038789573254963	NFE2L2	Disgenet
Klatskin Tumor	2025-01-01	0.203411	0.671523	4.41988950276243	7.038789573254963	DUSP1	Disgenet
Indian childhood cirrhosis	2025-01-01	0.203411	0.671749	4.41988950276243	7.038789573254963	IL10	Disgenet
Hypersomnia	2025-01-01	0.203411	0.671975	4.41988950276243	7.038789573254963	CSF2	Disgenet
Coronary Thrombosis	2025-01-01	0.203411	0.672201	4.41988950276243	7.038789573254963	F3	Disgenet
response to heparin (GO:0071503)	2019-06-01	0.0530924	0.672285	18.416206261510126	54.06484180992942	EGR1	BP
pteridine-containing compound biosynthetic process (GO:0042559)	2019-07-01	0.0616645	0.67238	15.785319652722965	43.97864139718758	GCH1	BP
Conjugated hyperbilirubinemia	2025-01-01	0.203411	0.672427	4.41988950276243	7.038789573254963	MARCKSL1	Disgenet
Panic Disorder	1992-02-01	0.202543	0.672496	2.402113860196973	3.8357082691351225	IL10;PDE4B	Disgenet
Choroideremia	2025-01-01	0.203411	0.672653	4.41988950276243	7.038789573254963	CD14	Disgenet
Intraepithelial Neoplasia	1992-02-01	0.202543	0.672723	2.402113860196973	3.8357082691351225	KDM6B;PTGS2	Disgenet
Carpal Tunnel Syndrome	2025-01-01	0.203411	0.672879	4.41988950276243	7.038789573254963	OLR1	Disgenet
Coughing	1992-02-01	0.202543	0.672951	2.402113860196973	3.8357082691351225	CSF2;IL1B	Disgenet
Borna Disease	2025-01-01	0.203411	0.673106	4.41988950276243	7.038789573254963	CSF2	Disgenet
Anhidrosis	2025-01-01	0.203411	0.673333	4.41988950276243	7.038789573254963	NFKBIA	Disgenet
Zinc deficiency	2025-01-01	0.203411	0.673559	4.41988950276243	7.038789573254963	IL6	Disgenet
Acute hepatitis	2025-01-01	0.203411	0.673786	4.41988950276243	7.038789573254963	JUNB	Disgenet
positive regulation of ceramide biosynthetic process (GO:2000304)	2019-07-01	0.0616645	0.67382	15.785319652722965	43.97864139718758	TNF	BP
Aldosterone synthesis and secretion	2/102	0.235766	0.673936	2.1666125013541326	3.130567964368344	NR4A2;NR4A1	KEGG Mouse
regulation of macrophage apoptotic process (GO:2000109)	2019-06-01	0.0530924	0.673957	18.416206261510126	54.06484180992942	NOD2	BP
Trichothiodystrophy Syndromes	2025-01-01	0.203411	0.674014	4.41988950276243	7.038789573254963	ICAM1	Disgenet
Tick-Borne Encephalitis	2025-01-01	0.203411	0.674241	4.41988950276243	7.038789573254963	IL10	Disgenet
positive regulation of regulatory T cell differentiation (GO:0045591)	2019-08-01	0.0701594	0.674244	13.812154696132595	36.69869674315618	BCL6	BP
Spasmodic torticollis	2025-01-01	0.203411	0.674468	4.41988950276243	7.038789573254963	GCH1	Disgenet
Septo-Optic Dysplasia	2025-01-01	0.203411	0.674696	4.41988950276243	7.038789573254963	SLC20A1	Disgenet
Dystonia, Limb	2025-01-01	0.203411	0.674924	4.41988950276243	7.038789573254963	GCH1	Disgenet
Recurrent Childhood Acute Lymphoblastic Leukemia	2025-01-01	0.203411	0.675152	4.41988950276243	7.038789573254963	IL10	Disgenet
left/right pattern formation (GO:0060972)	2019-07-01	0.0616645	0.675266	15.785319652722965	43.97864139718758	CITED2	BP
ketone biosynthetic process (GO:0042181)	2019-08-01	0.0701594	0.675516	13.812154696132595	36.69869674315618	ADM	BP
positive regulation of cellular extravasation (GO:0002693)	2019-06-01	0.0530924	0.675638	18.416206261510126	54.06484180992942	ICAM1	BP
Circadian rhythm	1930-01-01	0.238857	0.67639	3.6832412523020253	5.273994836118453	PRKAB2	KEGG Mouse
nucleotide-binding oligomerization domain containing 2 signaling pathway (GO:0070431)	2019-07-01	0.0616645	0.676718	15.785319652722965	43.97864139718758	NOD2	BP
cellular response to epinephrine stimulus (GO:0071872)	2019-08-01	0.0701594	0.676793	13.812154696132595	36.69869674315618	PDE4B	BP
response to chemokine (GO:1990868)	2019-06-01	0.0530924	0.677327	18.416206261510126	54.06484180992942	ZC3H12A	BP
AMYOTROPHIC LATERAL SCLEROSIS 1	1993-02-01	0.205843	0.677503	2.3762846789045327	3.7560559879276165	FOS;TNF	Disgenet
lung epithelium development (GO:0060428)	2019-08-01	0.0701594	0.678075	13.812154696132595	36.69869674315618	ERRFI1	BP
death-inducing signaling complex assembly (GO:0071550)	2019-07-01	0.0616645	0.678177	15.785319652722965	43.97864139718758	TNF	BP
regulation of oxidative stress-induced neuron intrinsic apoptotic signaling pathway (GO:1903376)	2019-06-01	0.0530924	0.679024	18.416206261510126	54.06484180992942	MCL1	BP
regulation of peroxisome proliferator activated receptor signaling pathway (GO:0035358)	2019-08-01	0.0701594	0.679361	13.812154696132595	36.69869674315618	CITED2	BP
leukocyte aggregation (GO:0070486)	2019-07-01	0.0616645	0.679641	15.785319652722965	43.97864139718758	IL1B	BP
HIF-1 signaling pathway	2/104	0.242455	0.68022	2.124946876328092	3.0109225408586044	IL6;CDKN1A	KEGG Mouse
positive regulation of protein localization to cell surface (GO:2000010)	2019-08-01	0.0701594	0.680653	13.812154696132595	36.69869674315618	TNF	BP
regulation of response to wounding (GO:1903034)	2019-06-01	0.0530924	0.68073	18.416206261510126	54.06484180992942	IL10	BP
neutrophil degranulation (GO:0043312)	8/480	0.0709682	0.680735	1.8416206261510126	4.872049204949739	TNFAIP6;C5AR1;PTAFR;OLR1;CXCL1;CD14;MMP8;TLR2	BP
regulation of toll-like receptor 3 signaling pathway (GO:0034139)	2019-07-01	0.0616645	0.681112	15.785319652722965	43.97864139718758	TNFAIP3	BP
dimeric G-protein coupled receptor signaling pathway (GO:0038042)	2019-08-01	0.0701594	0.681949	13.812154696132595	36.69869674315618	ADM	BP
positive regulation of mitotic nuclear division (GO:0045840)	1941-02-01	0.0530582	0.682005	5.390109149710281	15.827333810733819	IL1A;IL1B	BP
negative regulation of B cell apoptotic process (GO:0002903)	2019-07-01	0.0616645	0.68259	15.785319652722965	43.97864139718758	BCL6	BP
positive regulation of IRE1-mediated unfolded protein response (GO:1903896)	2019-08-01	0.0701594	0.683251	13.812154696132595	36.69869674315618	BCL2L11	BP
negative regulation of catabolic process (GO:0009895)	1941-02-01	0.0530582	0.683727	5.390109149710281	15.827333810733819	IL1B;TNF	BP
cellular response to laminar fluid shear stress (GO:0071499)	2019-07-01	0.0616645	0.684074	15.785319652722965	43.97864139718758	NFE2L2	BP
regulation of toll-like receptor 2 signaling pathway (GO:0034135)	2019-08-01	0.0701594	0.684557	13.812154696132595	36.69869674315618	TNFAIP3	BP
pericardium morphogenesis (GO:0003344)	2019-07-01	0.0616645	0.685564	15.785319652722965	43.97864139718758	FLRT3	BP
T-helper cell lineage commitment (GO:0002295)	2019-08-01	0.0701594	0.685869	13.812154696132595	36.69869674315618	IL6	BP
negative regulation of MyD88-independent toll-like receptor signaling pathway (GO:0034128)	2019-07-01	0.0616645	0.687061	15.785319652722965	43.97864139718758	CD14	BP
desensitization of G-protein coupled receptor protein signaling pathway (GO:0002029)	2019-08-01	0.0701594	0.687185	13.812154696132595	36.69869674315618	ADM	BP
Intermittent migraine headaches	1994-02-01	0.209149	0.687694	2.351005054660867	3.6786368323161445	IL10;NLRP3	Disgenet
Anorexia Nervosa	1994-02-01	0.209149	0.687924	2.351005054660867	3.6786368323161445	IL6;TNF	Disgenet
Renal cyst	1994-02-01	0.209149	0.688154	2.351005054660867	3.6786368323161445	CXCL1;TNF	Disgenet
Primary Malignant Liver Neoplasm	2026-01-01	0.210629	0.688415	4.249893752656184	6.6198714770006575	IL6	Disgenet
positive regulation of cAMP-mediated signaling (GO:0043950)	2019-08-01	0.0701594	0.688506	13.812154696132595	36.69869674315618	CXCL10	BP
regulation of monocyte chemotactic protein-1 production (GO:0071637)	2019-07-01	0.0616645	0.688564	15.785319652722965	43.97864139718758	IL1B	BP
Personality Disorders	2026-01-01	0.210629	0.688644	4.249893752656184	6.6198714770006575	CSF2	Disgenet
Pelizaeus-Merzbacher Disease	2026-01-01	0.210629	0.688873	4.249893752656184	6.6198714770006575	CSF2	Disgenet
Nevus elasticus	2026-01-01	0.210629	0.689103	4.249893752656184	6.6198714770006575	ICAM1	Disgenet
Mucinous neoplasm	2026-01-01	0.210629	0.689332	4.249893752656184	6.6198714770006575	PIM1	Disgenet
Intermittent abdominal pain	2026-01-01	0.210629	0.689562	4.249893752656184	6.6198714770006575	CDKN1A	Disgenet
Homocystinuria	2026-01-01	0.210629	0.689792	4.249893752656184	6.6198714770006575	F3	Disgenet
regulation of T-helper 2 cell differentiation (GO:0045628)	2019-08-01	0.0701594	0.689833	13.812154696132595	36.69869674315618	NLRP3	BP
Generalized vitiligo	2026-01-01	0.210629	0.690021	4.249893752656184	6.6198714770006575	TNF	Disgenet
positive regulation of sphingolipid biosynthetic process (GO:0090154)	2019-07-01	0.0616645	0.690074	15.785319652722965	43.97864139718758	TNF	BP
Failure to thrive in infant	2026-01-01	0.210629	0.690252	4.249893752656184	6.6198714770006575	NR4A1	Disgenet
Extraskeletal Myxoid Chondrosarcoma	2026-01-01	0.210629	0.690482	4.249893752656184	6.6198714770006575	BCL2L11	Disgenet
Episodic abdominal pain	2026-01-01	0.210629	0.690712	4.249893752656184	6.6198714770006575	CDKN1A	Disgenet
Decreased number of peripheral myelinated nerve fibers	2026-01-01	0.210629	0.690943	4.249893752656184	6.6198714770006575	EGR2	Disgenet
spleen development (GO:0048536)	2019-08-01	0.0701594	0.691165	13.812154696132595	36.69869674315618	CITED2	BP
Corneal Diseases	2026-01-01	0.210629	0.691173	4.249893752656184	6.6198714770006575	ICAM1	Disgenet
response to unfolded protein (GO:0006986)	1944-02-01	0.0601535	0.691359	5.02260170768458	14.11780680541359	DNAJB1;DNAJB4	BP
Conotruncal defect	2026-01-01	0.210629	0.691404	4.249893752656184	6.6198714770006575	CITED2	Disgenet
negative regulation of macrophage activation (GO:0043031)	2019-07-01	0.0616645	0.691591	15.785319652722965	43.97864139718758	ZC3H12A	BP
Cervical dysplasia	2026-01-01	0.210629	0.691635	4.249893752656184	6.6198714770006575	IL10	Disgenet
Benign neoplasm of breast	2026-01-01	0.210629	0.691866	4.249893752656184	6.6198714770006575	DUSP1	Disgenet
Achondroplasia	2026-01-01	0.210629	0.692098	4.249893752656184	6.6198714770006575	NLRP3	Disgenet
Skin toxicity	2026-01-01	0.210629	0.692329	4.249893752656184	6.6198714770006575	AREG	Disgenet
regulation of dendritic cell antigen processing and presentation (GO:0002604)	2019-08-01	0.0701594	0.692502	13.812154696132595	36.69869674315618	NOD2	BP
regulation of myosin-light-chain-phosphatase activity (GO:0035507)	2019-07-01	0.0616645	0.693114	15.785319652722965	43.97864139718758	TNF	BP
regulation of MyD88-independent toll-like receptor signaling pathway (GO:0034127)	2019-08-01	0.0701594	0.693844	13.812154696132595	36.69869674315618	CD14	BP
Thin, sparse hair	1995-02-01	0.212461	0.69394	2.326257633032858	3.6033686992375786	NFKBIA;SLC7A7	Disgenet
Sparse hair	1995-02-01	0.212461	0.69417	2.326257633032858	3.6033686992375786	NFKBIA;SLC7A7	Disgenet
negative regulation of nitric oxide metabolic process (GO:1904406)	2019-07-01	0.0616645	0.694644	15.785319652722965	43.97864139718758	ZC3H12A	BP
cellular response to UV-B (GO:0071493)	2019-08-01	0.0701594	0.695191	13.812154696132595	36.69869674315618	CDKN1A	BP
pattern recognition receptor signaling pathway (GO:0002221)	1949-02-01	0.0726444	0.695505	4.510091329349419	11.826267266311934	CD14;TLR2	BP
regulation of hormone biosynthetic process (GO:0046885)	2019-07-01	0.0616645	0.696181	15.785319652722965	43.97864139718758	EGR1	BP
negative regulation of protein complex disassembly (GO:0043242)	2019-08-01	0.0701594	0.696544	13.812154696132595	36.69869674315618	TNF	BP
negative regulation of production of miRNAs involved in gene silencing by miRNA (GO:1903799)	2019-07-01	0.0616645	0.697725	15.785319652722965	43.97864139718758	ZC3H12A	BP
regulation of T cell mediated immunity (GO:0002709)	2019-08-01	0.0701594	0.697901	13.812154696132595	36.69869674315618	IL1B	BP
Hemoglobin low	3/176	0.213822	0.698154	1.8834756403817174	2.90547067077664	SLC7A7;NLRP3;BIRC3	Disgenet
regulation of insulin secretion (GO:0050796)	1999-03-01	0.0609166	0.698556	3.3484011384563868	9.369663471442681	MARCKS;IL1B;TNF	BP
regulation of PERK-mediated unfolded protein response (GO:1903897)	2019-08-01	0.0701594	0.699264	13.812154696132595	36.69869674315618	PPP1R15A	BP
negative regulation of membrane protein ectodomain proteolysis (GO:0051045)	2019-07-01	0.0616645	0.699275	15.785319652722965	43.97864139718758	IL10	BP
positive regulation of transforming growth factor beta production (GO:0071636)	2019-08-01	0.0701594	0.700633	13.812154696132595	36.69869674315618	PTGS2	BP
regulation of immunoglobulin mediated immune response (GO:0002889)	2019-07-01	0.0616645	0.700833	15.785319652722965	43.97864139718758	IL10	BP
cyclic nucleotide catabolic process (GO:0009214)	2019-09-01	0.0785778	0.701018	12.277470841006751	31.22978632660072	PDE4B	BP
regulation of MHC class II biosynthetic process (GO:0045346)	2019-08-01	0.0701594	0.702007	13.812154696132595	36.69869674315618	IL10	BP
Galactose metabolism	1932-01-01	0.252592	0.70216	3.4530386740331487	4.75130676651353	GALT	KEGG Mouse
positive regulation of phosphorylation of RNA polymerase II C-terminal domain (GO:1901409)	2019-09-01	0.0785778	0.702246	12.277470841006751	31.22978632660072	CCNL1	BP
regulation of vitamin D biosynthetic process (GO:0060556)	2019-07-01	0.0616645	0.702397	15.785319652722965	43.97864139718758	TNF	BP
positive regulation of steroid biosynthetic process (GO:0010893)	2019-08-01	0.0701594	0.703386	13.812154696132595	36.69869674315618	TNF	BP
mesodermal cell differentiation (GO:0048333)	2019-09-01	0.0785778	0.703478	12.277470841006751	31.22978632660072	KDM6B	BP
regulation of high voltage-gated calcium channel activity (GO:1901841)	2019-07-01	0.0616645	0.703969	15.785319652722965	43.97864139718758	PDE4B	BP
neutrophil activation involved in immune response (GO:0002283)	8/484	0.0736709	0.704012	1.826400620976211	4.763521832979976	TNFAIP6;C5AR1;PTAFR;OLR1;CXCL1;CD14;MMP8;TLR2	BP
Ovarian Serous Adenocarcinoma	1996-02-01	0.215778	0.704071	2.302025782688766	3.530173268648689	IL10;PTGS2	Disgenet
Neoplasms, Intracranial	1996-02-01	0.215778	0.704305	2.302025782688766	3.530173268648689	GDF15;ADM	Disgenet
positive regulation of protein homooligomerization (GO:0032464)	2019-09-01	0.0785778	0.704714	12.277470841006751	31.22978632660072	BCL2L11	BP
positive regulation of interleukin-8 biosynthetic process (GO:0045416)	2019-08-01	0.0701594	0.70477	13.812154696132595	36.69869674315618	TNF	BP
cellular response to interleukin-12 (GO:0071349)	1947-02-01	0.067553	0.704955	4.702010109321734	12.67117849390705	IL10;SERPINB2	BP
regulation of interleukin-23 production (GO:0032667)	2019-07-01	0.0616645	0.705547	15.785319652722965	43.97864139718758	CSF2	BP
B cell homeostasis (GO:0001782)	2019-09-01	0.0785778	0.705955	12.277470841006751	31.22978632660072	TNFAIP3	BP
T-helper 17 cell differentiation (GO:0072539)	2019-08-01	0.0701594	0.70616	13.812154696132595	36.69869674315618	IL6	BP
interleukin-12-mediated signaling pathway (GO:0035722)	1947-02-01	0.067553	0.706399	4.702010109321734	12.67117849390705	IL10;SERPINB2	BP
hexose catabolic process (GO:0019320)	2019-09-01	0.0785778	0.7072	12.277470841006751	31.22978632660072	GALT	BP
Plasma cell dyscrasia	2027-01-01	0.217782	0.707325	4.092490280335584	6.238015539300265	IL6	Disgenet
negative regulation of interleukin-1 production (GO:0032692)	2019-08-01	0.0701594	0.707556	13.812154696132595	36.69869674315618	IL10	BP
Ovarian epithelial cancer recurrent	2027-01-01	0.217782	0.707559	4.092490280335584	6.238015539300265	IL10	Disgenet
Odontogenic Tumors	2027-01-01	0.217782	0.707793	4.092490280335584	6.238015539300265	IL1A	Disgenet
cellular response to ionizing radiation (GO:0071479)	1947-02-01	0.067553	0.70785	4.702010109321734	12.67117849390705	CDKN1A;GADD45A	BP
Malignant Bone Neoplasm	2027-01-01	0.217782	0.708027	4.092490280335584	6.238015539300265	PTGS2	Disgenet
Hyperinsulinemic hypoglycemia	2027-01-01	0.217782	0.708261	4.092490280335584	6.238015539300265	CDKN1A	Disgenet
positive regulation of cytokine production involved in inflammatory response (GO:1900017)	2019-09-01	0.0785778	0.70845	12.277470841006751	31.22978632660072	NOD2	BP
Hereditary non-polyposis colorectal cancer syndrome	2027-01-01	0.217782	0.708496	4.092490280335584	6.238015539300265	NFKBIZ	Disgenet
Hepatitis C Virus Infection	2027-01-01	0.217782	0.70873	4.092490280335584	6.238015539300265	IL10	Disgenet
response to epinephrine (GO:0071871)	2019-08-01	0.0701594	0.708957	13.812154696132595	36.69869674315618	PDE4B	BP
Centronuclear myopathy	2027-01-01	0.217782	0.708965	4.092490280335584	6.238015539300265	PLEK	Disgenet
ADENOMAS AND ADENOCARCINOMAS	2027-01-01	0.217782	0.7092	4.092490280335584	6.238015539300265	PTGS2	Disgenet
Tumor Expansion	2027-01-01	0.217782	0.709435	4.092490280335584	6.238015539300265	IL6	Disgenet
Liposarcoma, well differentiated	2027-01-01	0.217782	0.70967	4.092490280335584	6.238015539300265	JUN	Disgenet
positive regulation of immunoglobulin secretion (GO:0051024)	2019-09-01	0.0785778	0.709704	12.277470841006751	31.22978632660072	IL6	BP
Sideroblastic anemia	2027-01-01	0.217782	0.709905	4.092490280335584	6.238015539300265	GDF15	Disgenet
Creutzfeldt-Jakob Disease, Sporadic	2027-01-01	0.217782	0.710141	4.092490280335584	6.238015539300265	CSF2	Disgenet
cellular response to prostaglandin E stimulus (GO:0071380)	2019-08-01	0.0701594	0.710364	13.812154696132595	36.69869674315618	PTGER4	BP
Ataxia, Sensory	2027-01-01	0.217782	0.710377	4.092490280335584	6.238015539300265	EGR2	Disgenet
cellular response to peptide hormone stimulus (GO:0071375)	3/111	0.0797852	0.710548	2.9864118261908317	7.550893988201484	NR4A2;NR4A1;ZFP36L1	BP
negative regulation of tyrosine phosphorylation of STAT protein (GO:0042532)	2019-09-01	0.0785778	0.710962	12.277470841006751	31.22978632660072	SOCS3	BP
stress-induced premature senescence (GO:0090400)	2019-08-01	0.0701594	0.711776	13.812154696132595	36.69869674315618	CDKN1A	BP
phagolysosome assembly (GO:0001845)	2019-09-01	0.0785778	0.712225	12.277470841006751	31.22978632660072	RAB20	BP
regulation of brown fat cell differentiation (GO:0090335)	2019-08-01	0.0701594	0.713194	13.812154696132595	36.69869674315618	PTGS2	BP
protein import into nucleus (GO:0006606)	3/104	0.0684958	0.713335	3.1874203144921376	8.545416914800214	BCL6;BCL3;TNF	BP
regulation of leukocyte mediated cytotoxicity (GO:0001910)	2019-09-01	0.0785778	0.713492	12.277470841006751	31.22978632660072	ICAM1	BP
positive regulation of epithelial cell proliferation (GO:0050679)	3/108	0.0748523	0.713965	3.069367710251688	7.956532900086599	NR4A1;C5AR1;NOD2	BP
transcription from RNA polymerase II promoter (GO:0006366)	8/486	0.0750455	0.714472	1.8188845690380375	4.710294816377462	NR4A2;EGR1;NR4A1;EGR2;CDKN1A;C5AR1;MAFF;NFE2L2	BP
histone H2A-K119 monoubiquitination (GO:0036353)	2019-08-01	0.0701594	0.714617	13.812154696132595	36.69869674315618	RNF2	BP
regulation of morphogenesis of an epithelium (GO:1905330)	2019-09-01	0.0785778	0.714764	12.277470841006751	31.22978632660072	CXCL10	BP
glucose import (GO:0046323)	2019-09-01	0.0785778	0.71604	12.277470841006751	31.22978632660072	SLC2A6	BP
cell migration involved in heart development (GO:0060973)	2019-08-01	0.0701594	0.716047	13.812154696132595	36.69869674315618	FLRT3	BP
regulation of endothelial cell differentiation (GO:0045601)	2019-09-01	0.0785778	0.717321	12.277470841006751	31.22978632660072	BTG1	BP
positive regulation of extracellular matrix assembly (GO:1901203)	2019-08-01	0.0701594	0.717482	13.812154696132595	36.69869674315618	PHLDB1	BP
regulation of ER-associated ubiquitin-dependent protein catabolic process (GO:1903069)	2019-09-01	0.0785778	0.718607	12.277470841006751	31.22978632660072	NFE2L2	BP
phosphate ion transmembrane transport (GO:0035435)	2019-08-01	0.0701594	0.718922	13.812154696132595	36.69869674315618	SLC20A1	BP
negative regulation of interferon-beta production (GO:0032688)	2019-09-01	0.0785778	0.719897	12.277470841006751	31.22978632660072	RELB	BP
exocyst localization (GO:0051601)	2019-08-01	0.0701594	0.720369	13.812154696132595	36.69869674315618	TNFAIP2	BP
regulation of interferon-gamma secretion (GO:1902713)	2019-09-01	0.0785778	0.721192	12.277470841006751	31.22978632660072	ZC3H12A	BP
regulation of T cell chemotaxis (GO:0010819)	2019-10-01	0.0869204	0.721227	11.049723756906078	26.99185015696194	CXCL10	BP
protein insertion into mitochondrial membrane (GO:0051204)	2019-08-01	0.0701594	0.721821	13.812154696132595	36.69869674315618	BCL2L11	BP
Aortic Aneurysm, Thoracic	1998-02-01	0.222425	0.722165	2.2550456646747095	3.389704901023487	IL10;IL1B	Disgenet
negative regulation of glucose transport (GO:0010829)	2019-10-01	0.0869204	0.722402	11.049723756906078	26.99185015696194	IL1B	BP
endothelial cell chemotaxis (GO:0035767)	2019-09-01	0.0785778	0.722491	12.277470841006751	31.22978632660072	NR4A1	BP
positive regulation of monocyte differentiation (GO:0045657)	2019-08-01	0.0701594	0.72328	13.812154696132595	36.69869674315618	ZFP36L1	BP
myeloid dendritic cell differentiation (GO:0043011)	2019-10-01	0.0869204	0.72358	11.049723756906078	26.99185015696194	CSF2	BP
negative regulation of lymphocyte apoptotic process (GO:0070229)	2019-09-01	0.0785778	0.723795	12.277470841006751	31.22978632660072	BCL6	BP
Pigmented Basal Cell Carcinoma	2028-01-01	0.224871	0.723889	3.9463299131807412	5.888825790924662	IL6	Disgenet
negative regulation of cellular biosynthetic process (GO:0031327)	1948-02-01	0.0700834	0.723958	4.604051565377532	12.237890466621746	PLEK;ZC3H12A	BP
Phenylketonurias	2028-01-01	0.224871	0.724126	3.9463299131807412	5.888825790924662	GCH1	Disgenet
Neutrophil abnormality	2028-01-01	0.224871	0.724363	3.9463299131807412	5.888825790924662	NLRP3	Disgenet
Neurenteric Cyst	2028-01-01	0.224871	0.724601	3.9463299131807412	5.888825790924662	CSF2	Disgenet
negative regulation of lipopolysaccharide-mediated signaling pathway (GO:0031665)	2019-10-01	0.0869204	0.724763	11.049723756906078	26.99185015696194	TRIB1	BP
Methylmalonic aciduria	2028-01-01	0.224871	0.724838	3.9463299131807412	5.888825790924662	MMD	Disgenet
Mask-like facies	2028-01-01	0.224871	0.725076	3.9463299131807412	5.888825790924662	NR4A2	Disgenet
regulation of organ morphogenesis (GO:2000027)	2019-09-01	0.0785778	0.725104	12.277470841006751	31.22978632660072	CITED2	BP
Malignant melanoma of eye	2028-01-01	0.224871	0.725314	3.9463299131807412	5.888825790924662	BIRC3	Disgenet
regulation of intrinsic apoptotic signaling pathway (GO:2001242)	1948-02-01	0.0700834	0.725427	4.604051565377532	12.237890466621746	BCL2L11;MCL1	BP
Macrothrombocytopenia	2028-01-01	0.224871	0.725552	3.9463299131807412	5.888825790924662	BIRC3	Disgenet
Juvenile Neuronal Ceroid Lipofuscinosis	2028-01-01	0.224871	0.72579	3.9463299131807412	5.888825790924662	IL1B	Disgenet
response to muramyl dipeptide (GO:0032495)	2019-10-01	0.0869204	0.725949	11.049723756906078	26.99185015696194	NOD2	BP
Iniencephaly	2028-01-01	0.224871	0.726029	3.9463299131807412	5.888825790924662	CSF2	Disgenet
Infection of bone	2028-01-01	0.224871	0.726268	3.9463299131807412	5.888825790924662	TLR2	Disgenet
negative regulation of toll-like receptor 4 signaling pathway (GO:0034144)	2019-09-01	0.0785778	0.726418	12.277470841006751	31.22978632660072	TNFAIP3	BP
Childhood Neuroblastoma	1999-02-01	0.225755	0.726497	2.232267425637591	3.322292415092725	MARCKSL1;ZC3H12A	Disgenet
Hereditary hemorrhagic telangiectasia	2028-01-01	0.224871	0.726506	3.9463299131807412	5.888825790924662	IL6	Disgenet
Head Neoplasms	2028-01-01	0.224871	0.726745	3.9463299131807412	5.888825790924662	AREG	Disgenet
positive regulation of organelle assembly (GO:1902117)	1948-02-01	0.0700834	0.726901	4.604051565377532	12.237890466621746	CSF2;TNF	BP
Dysgerminoma	2028-01-01	0.224871	0.726984	3.9463299131807412	5.888825790924662	CD14	Disgenet
Rap protein signal transduction (GO:0032486)	2019-10-01	0.0869204	0.727139	11.049723756906078	26.99185015696194	PLK2	BP
Diastematomyelia	2028-01-01	0.224871	0.727223	3.9463299131807412	5.888825790924662	CSF2	Disgenet
Collagen Diseases	2028-01-01	0.224871	0.727463	3.9463299131807412	5.888825790924662	TNF	Disgenet
Central Core Myopathy (disorder)	2028-01-01	0.224871	0.727702	3.9463299131807412	5.888825790924662	IL6	Disgenet
galactose catabolic process (GO:0019388)	2019-09-01	0.0785778	0.727736	12.277470841006751	31.22978632660072	GALT	BP
Cardiac Lymphoma	2028-01-01	0.224871	0.727942	3.9463299131807412	5.888825790924662	IL6	Disgenet
regulation of cellular response to stress (GO:0080135)	3/105	0.0700609	0.728148	3.1570639305445933	8.392707720699988	DNAJB1;IER3;MCL1	BP
Breast cancer recurrent	2028-01-01	0.224871	0.728182	3.9463299131807412	5.888825790924662	CITED2	Disgenet
virion attachment to host cell (GO:0019062)	2019-10-01	0.0869204	0.728333	11.049723756906078	26.99185015696194	ICAM1	BP
Anterior hypopituitarism	2028-01-01	0.224871	0.728422	3.9463299131807412	5.888825790924662	FLRT3	Disgenet
Angiofibroma	2028-01-01	0.224871	0.728662	3.9463299131807412	5.888825790924662	CDKN1A	Disgenet
Acute monocytic/monoblastic leukemia	2028-01-01	0.224871	0.728902	3.9463299131807412	5.888825790924662	F3	Disgenet
regulation of cell-cell adhesion involved in gastrulation (GO:0070587)	2019-09-01	0.0785778	0.729059	12.277470841006751	31.22978632660072	IL10	BP
Acquired CJD	2028-01-01	0.224871	0.729143	3.9463299131807412	5.888825790924662	CSF2	Disgenet
Upper Aerodigestive Tract Neoplasms	2028-01-01	0.224871	0.729384	3.9463299131807412	5.888825790924662	AREG	Disgenet
regulation of histone phosphorylation (GO:0033127)	2019-10-01	0.0869204	0.729531	11.049723756906078	26.99185015696194	IL1B	BP
Torticollis	2028-01-01	0.224871	0.729624	3.9463299131807412	5.888825790924662	GCH1	Disgenet
Spinal Cord Myelodysplasia	2028-01-01	0.224871	0.729865	3.9463299131807412	5.888825790924662	CSF2	Disgenet
positive regulation of protein phosphorylation (GO:0001934)	7/413	0.0821068	0.72995	1.8728345350688265	4.681588332443626	IL6;CDKN1A;MMD;GDF15;IL1B;CCNL1;TNF	BP
negative regulation of heterotypic cell-cell adhesion (GO:0034115)	2019-09-01	0.0785778	0.730387	12.277470841006751	31.22978632660072	IL10	BP
negative regulation of reproductive process (GO:2000242)	2019-10-01	0.0869204	0.730733	11.049723756906078	26.99185015696194	DUSP1	BP
negative regulation of cell growth (GO:0030308)	3/116	0.0883115	0.73158	2.8576871785101923	6.9352780139032015	CDKN1A;BTG1;BCL6	BP
positive regulation of immune response (GO:0050778)	1955-02-01	0.0886128	0.7317	4.018081366147664	9.737737796298953	NLRP3;NOD2	BP
poly-N-acetyllactosamine biosynthetic process (GO:0030311)	2019-09-01	0.0785778	0.73172	12.277470841006751	31.22978632660072	B3GNT2	BP
positive regulation of adaptive immune response based on somatic recombination of immune receptors built from immunoglobulin superfamily domains (GO:0002824)	2019-10-01	0.0869204	0.731939	11.049723756906078	26.99185015696194	IL1B	BP
negative regulation of cellular component organization (GO:0051129)	1955-02-01	0.0886128	0.732886	4.018081366147664	9.737737796298953	DNAJB1;TNF	BP
positive regulation of cell activation (GO:0050867)	2019-09-01	0.0785778	0.733058	12.277470841006751	31.22978632660072	PLEK	BP
negative regulation of B cell proliferation (GO:0030889)	2019-10-01	0.0869204	0.733148	11.049723756906078	26.99185015696194	IL10	BP
negative regulation of endoplasmic reticulum unfolded protein response (GO:1900102)	2019-10-01	0.0869204	0.734362	11.049723756906078	26.99185015696194	PPP1R15A	BP
negative regulation of response to reactive oxygen species (GO:1901032)	2019-09-01	0.0785778	0.7344	12.277470841006751	31.22978632660072	NFE2L2	BP
positive regulation of execution phase of apoptosis (GO:1900119)	2019-10-01	0.0869204	0.73558	11.049723756906078	26.99185015696194	ZC3H12A	BP
response to UV-C (GO:0010225)	2019-09-01	0.0785778	0.735748	12.277470841006751	31.22978632660072	BCL3	BP
Hemangioma	2/100	0.229089	0.736743	2.209944751381215	3.256673177180718	CD14;FOS	Disgenet
regulation of urine volume (GO:0035809)	2019-10-01	0.0869204	0.736802	11.049723756906078	26.99185015696194	ADM	BP
Xeroderma Pigmentosum	2/100	0.229089	0.736984	2.209944751381215	3.256673177180718	PTAFR;ATF3	Disgenet
negative regulation of alcohol biosynthetic process (GO:1902931)	2019-09-01	0.0785778	0.7371	12.277470841006751	31.22978632660072	PLEK	BP
regulation of immunoglobulin production (GO:0002637)	2019-10-01	0.0869204	0.738028	11.049723756906078	26.99185015696194	IL10	BP
positive regulation of mitotic cell cycle (GO:0045931)	1953-02-01	0.0831801	0.738205	4.1697070780777645	10.369007619315816	IL1A;IL1B	BP
negative regulation of phagocytosis (GO:0050765)	2019-09-01	0.0785778	0.738458	12.277470841006751	31.22978632660072	TLR2	BP
poly-N-acetyllactosamine metabolic process (GO:0030309)	2019-10-01	0.0869204	0.739258	11.049723756906078	26.99185015696194	B3GNT2	BP
negative regulation of protein kinase activity (GO:0006469)	3/110	0.0781254	0.739655	3.013561024610748	7.682892606940115	CDKN1A;FLRT3;TRIB1	BP
negative regulation of cytokine production involved in inflammatory response (GO:1900016)	2019-09-01	0.0785778	0.73982	12.277470841006751	31.22978632660072	ZC3H12A	BP
negative regulation of viral genome replication (GO:0045071)	1951-02-01	0.0778554	0.739844	4.333225002708265	11.062299334582258	ZC3H12A;TNF	BP
T cell chemotaxis (GO:0010818)	2019-10-01	0.0869204	0.740492	11.049723756906078	26.99185015696194	CXCL10	BP
Protoplasmic astrocytoma	2029-01-01	0.231896	0.74092	3.810249571346923	5.568555817233554	PTGS2	Disgenet
positive regulation of cysteine-type endopeptidase activity involved in apoptotic process (GO:0043280)	3/110	0.0781254	0.74103	3.013561024610748	7.682892606940115	NLRP3;CFLAR;TNF	BP
Prostatic Hypertrophy	2029-01-01	0.231896	0.741161	3.810249571346923	5.568555817233554	EGR1	Disgenet
regulation of immunoglobulin secretion (GO:0051023)	2019-09-01	0.0785778	0.741188	12.277470841006751	31.22978632660072	IL6	BP
Prominent supraorbital ridges	2029-01-01	0.231896	0.741402	3.810249571346923	5.568555817233554	FOS	Disgenet
progesterone metabolic process (GO:0042448)	2019-11-01	0.0951879	0.741594	10.04520341536916	23.625338823711104	ADM	BP
Methylmalonic acidemia	2029-01-01	0.231896	0.741644	3.810249571346923	5.568555817233554	MMD	Disgenet
negative regulation of gene silencing by miRNA (GO:0060965)	2019-10-01	0.0869204	0.74173	11.049723756906078	26.99185015696194	ZC3H12A	BP
Learning Disturbance	2029-01-01	0.231896	0.741885	3.810249571346923	5.568555817233554	IL1B	Disgenet
Hypertrophy of supraorbital ridge	2029-01-01	0.231896	0.742127	3.810249571346923	5.568555817233554	FOS	Disgenet
Hypertrophy of supraorbital margins	2029-01-01	0.231896	0.742368	3.810249571346923	5.568555817233554	FOS	Disgenet
Childhood Acute Myeloid Leukemia	2/101	0.232426	0.742374	2.188064110278431	3.1927848900050253	IL6;TLR2	Disgenet
positive regulation of peptidyl-tyrosine phosphorylation (GO:0050731)	3/117	0.0900612	0.742459	2.833262501770789	6.820415459476417	SOCS3;IL6;CSF2	BP
myeloid leukocyte mediated immunity (GO:0002444)	2019-09-01	0.0785778	0.74256	12.277470841006751	31.22978632660072	IL6	BP
Hyperplasia of supraorbital ridge	2029-01-01	0.231896	0.74261	3.810249571346923	5.568555817233554	FOS	Disgenet
negative regulation of receptor binding (GO:1900121)	2019-11-01	0.0951879	0.742728	10.04520341536916	23.625338823711104	IL10	BP
Hyperplasia of supraorbital margins	2029-01-01	0.231896	0.742852	3.810249571346923	5.568555817233554	FOS	Disgenet
positive regulation of lipid localization (GO:1905954)	2019-10-01	0.0869204	0.742973	11.049723756906078	26.99185015696194	ZC3H12A	BP
Dysequilibrium syndrome	2029-01-01	0.231896	0.743095	3.810249571346923	5.568555817233554	IL1A	Disgenet
Developmental Academic Disorder	2029-01-01	0.231896	0.743337	3.810249571346923	5.568555817233554	IL1B	Disgenet
Congenital Nonbullous Ichthyosiform Erythroderma	2029-01-01	0.231896	0.74358	3.810249571346923	5.568555817233554	IL1A	Disgenet
Cancer of Neck	2029-01-01	0.231896	0.743822	3.810249571346923	5.568555817233554	AREG	Disgenet
positive regulation of T-helper cell differentiation (GO:0045624)	2019-11-01	0.0951879	0.743865	10.04520341536916	23.625338823711104	NLRP3	BP
Cancer of Head	2029-01-01	0.231896	0.744065	3.810249571346923	5.568555817233554	AREG	Disgenet
regulation of mRNA 3'-end processing (GO:0031440)	2019-10-01	0.0869204	0.74422	11.049723756906078	26.99185015696194	ZFP36L1	BP
Amyotrophic Lateral Sclerosis With Dementia	2029-01-01	0.231896	0.744308	3.810249571346923	5.568555817233554	PTGS2	Disgenet
Adult Learning Disorders	2029-01-01	0.231896	0.744551	3.810249571346923	5.568555817233554	IL1B	Disgenet
Tobacco Dependence	2029-01-01	0.231896	0.744795	3.810249571346923	5.568555817233554	IL6	Disgenet
midbrain dopaminergic neuron differentiation (GO:1904948)	2019-11-01	0.0951879	0.745006	10.04520341536916	23.625338823711104	NR4A2	BP
Ventricular Dysfunction, Left	2029-01-01	0.231896	0.745038	3.810249571346923	5.568555817233554	IL6	Disgenet
Optic Atrophy, Autosomal Dominant	2029-01-01	0.231896	0.745282	3.810249571346923	5.568555817233554	CDKN1A	Disgenet
negative regulation of protein autophosphorylation (GO:0031953)	2019-10-01	0.0869204	0.74547	11.049723756906078	26.99185015696194	ERRFI1	BP
ST segment elevation myocardial infarction	2029-01-01	0.231896	0.745525	3.810249571346923	5.568555817233554	IL10	Disgenet
miRNA mediated inhibition of translation (GO:0035278)	2019-11-01	0.0951879	0.74615	10.04520341536916	23.625338823711104	ZFP36	BP
regulation of transforming growth factor beta production (GO:0071634)	2019-10-01	0.0869204	0.746725	11.049723756906078	26.99185015696194	PTGS2	BP
regulation of ceramide biosynthetic process (GO:2000303)	2019-11-01	0.0951879	0.747298	10.04520341536916	23.625338823711104	TNF	BP
regulation of DNA-templated transcription, initiation (GO:2000142)	2019-10-01	0.0869204	0.747985	11.049723756906078	26.99185015696194	JUN	BP
positive regulation of actin filament depolymerization (GO:0030836)	2019-11-01	0.0951879	0.74845	10.04520341536916	23.625338823711104	PLEK	BP
RNA phosphodiester bond hydrolysis, endonucleolytic (GO:0090502)	2019-10-01	0.0869204	0.749248	11.049723756906078	26.99185015696194	ZC3H12A	BP
regulation of phosphorylation of RNA polymerase II C-terminal domain (GO:1901407)	2019-11-01	0.0951879	0.749605	10.04520341536916	23.625338823711104	CCNL1	BP
positive regulation of developmental process (GO:0051094)	3/114	0.0848561	0.750469	2.9078220412910727	7.17301050785522	JUN;TNF;JUNB	BP
negative regulation of inclusion body assembly (GO:0090084)	2019-10-01	0.0869204	0.750516	11.049723756906078	26.99185015696194	DNAJB1	BP
negative regulation of myotube differentiation (GO:0010832)	2019-11-01	0.0951879	0.750763	10.04520341536916	23.625338823711104	CFLAR	BP
positive regulation of kinase activity (GO:0033674)	3/114	0.0848561	0.751772	2.9078220412910727	7.17301050785522	CDKN1A;MMD;TNF	BP
regulation of actin filament-based movement (GO:1903115)	2019-10-01	0.0869204	0.751788	11.049723756906078	26.99185015696194	PDE4B	BP
regulation of hemopoiesis (GO:1903706)	2019-11-01	0.0951879	0.751925	10.04520341536916	23.625338823711104	CSF2	BP
positive regulation of cysteine-type endopeptidase activity (GO:2001056)	1956-02-01	0.0913678	0.752016	3.9463299131807412	9.443022507292381	NLRP3;TNF	BP
galactose metabolic process (GO:0006012)	2019-10-01	0.0869204	0.753064	11.049723756906078	26.99185015696194	GALT	BP
negative regulation of translation, ncRNA-mediated (GO:0040033)	2019-11-01	0.0951879	0.753091	10.04520341536916	23.625338823711104	ZFP36	BP
positive regulation of transcription from RNA polymerase II promoter in response to endoplasmic reticulum stress (GO:1990440)	2019-11-01	0.0951879	0.754261	10.04520341536916	23.625338823711104	ATF3	BP
response to laminar fluid shear stress (GO:0034616)	2019-10-01	0.0869204	0.754345	11.049723756906078	26.99185015696194	NFE2L2	BP
cyclooxygenase pathway (GO:0019371)	2019-11-01	0.0951879	0.755434	10.04520341536916	23.625338823711104	PTGS2	BP
response to acidic pH (GO:0010447)	2019-10-01	0.0869204	0.75563	11.049723756906078	26.99185015696194	GPR65	BP
negative regulation of growth (GO:0045926)	3/121	0.0972036	0.756143	2.7396009314643166	6.385866145480766	CDKN1A;BTG1;BCL6	BP
inhibition of cysteine-type endopeptidase activity involved in apoptotic process (GO:1990001)	2019-11-01	0.0951879	0.75661	10.04520341536916	23.625338823711104	BIRC3	BP
protein K11-linked deubiquitination (GO:0035871)	2019-10-01	0.0869204	0.75692	11.049723756906078	26.99185015696194	TNFAIP3	BP
Pulmonary Eosinophilia	1930-01-01	0.238857	0.757499	3.6832412523020253	5.273994836118453	IL1B	Disgenet
Plasma Cell Neoplasm	1930-01-01	0.238857	0.757743	3.6832412523020253	5.273994836118453	IL6	Disgenet
regulation of actin filament depolymerization (GO:0030834)	2019-11-01	0.0951879	0.757791	10.04520341536916	23.625338823711104	PLEK	BP
Neoplastic disease	1930-01-01	0.238857	0.757988	3.6832412523020253	5.273994836118453	IL6	Disgenet
negative regulation by host of viral process (GO:0044793)	2019-10-01	0.0869204	0.758213	11.049723756906078	26.99185015696194	ZC3H12A	BP
Myxoma	1930-01-01	0.238857	0.758233	3.6832412523020253	5.273994836118453	NLRP3	Disgenet
positive regulation of protein import into nucleus (GO:0042307)	1954-02-01	0.0858833	0.758239	4.092490280335584	10.046106536999874	IL6;ZC3H12A	BP
Mycoplasma-Induced Stevens-Johnson Syndrome	1930-01-01	0.238857	0.758478	3.6832412523020253	5.273994836118453	NFKBIZ	Disgenet
Longevity	1930-01-01	0.238857	0.758723	3.6832412523020253	5.273994836118453	IL6	Disgenet
Large hand	1930-01-01	0.238857	0.758968	3.6832412523020253	5.273994836118453	FOS	Disgenet
I-kappaB phosphorylation (GO:0007252)	2019-11-01	0.0951879	0.758975	10.04520341536916	23.625338823711104	TLR2	BP
Hyperdiploid B Acute Lymphoblastic Leukemia	1930-01-01	0.238857	0.759213	3.6832412523020253	5.273994836118453	TNF	Disgenet
Hanging skin	1930-01-01	0.238857	0.759459	3.6832412523020253	5.273994836118453	SLC7A7	Disgenet
epithelial cell apoptotic process (GO:1904019)	2019-10-01	0.0869204	0.759512	11.049723756906078	26.99185015696194	IL10	BP
Glycogen Storage Disease	1930-01-01	0.238857	0.759705	3.6832412523020253	5.273994836118453	CXCL2	Disgenet
Generalized elastolysis	1930-01-01	0.238857	0.759951	3.6832412523020253	5.273994836118453	SLC7A7	Disgenet
modulation by host of viral genome replication (GO:0044827)	2019-11-01	0.0951879	0.760162	10.04520341536916	23.625338823711104	ZC3H12A	BP
Early infantile epileptic encephalopathy with suppression bursts	1930-01-01	0.238857	0.760197	3.6832412523020253	5.273994836118453	GADD45A	Disgenet
Drug-Induced Stevens Johnson Syndrome	1930-01-01	0.238857	0.760443	3.6832412523020253	5.273994836118453	NFKBIZ	Disgenet
Photophobia	3/187	0.23999	0.760599	1.7726829556533814	2.529901098559821	IL10;NLRP3;NOD2	Disgenet
Bulimia	1930-01-01	0.238857	0.76069	3.6832412523020253	5.273994836118453	MCL1	Disgenet
negative regulation of oxidative stress-induced neuron death (GO:1903204)	2019-10-01	0.0869204	0.760814	11.049723756906078	26.99185015696194	IL10	BP
Malignant Peripheral Nerve Sheath Tumor	3/187	0.23999	0.760845	1.7726829556533814	2.529901098559821	BCL6;ADM;TNF	Disgenet
Atherosclerosis of aorta	1930-01-01	0.238857	0.760936	3.6832412523020253	5.273994836118453	PTGS2	Disgenet
Antisocial Personality Disorder	1930-01-01	0.238857	0.761183	3.6832412523020253	5.273994836118453	CSF2	Disgenet
T cell differentiation in thymus (GO:0033077)	2019-11-01	0.0951879	0.761354	10.04520341536916	23.625338823711104	ZFP36L1	BP
21-hydroxylase deficiency	1930-01-01	0.238857	0.76143	3.6832412523020253	5.273994836118453	CSF2	Disgenet
Refractory anemia, without ringed sideroblasts, without excess blasts	1930-01-01	0.238857	0.761677	3.6832412523020253	5.273994836118453	GDF15	Disgenet
Major depression, single episode	1930-01-01	0.238857	0.761924	3.6832412523020253	5.273994836118453	TNF	Disgenet
regulation of sequestering of zinc ion (GO:0061088)	2019-10-01	0.0869204	0.762122	11.049723756906078	26.99185015696194	SLC30A6	BP
Hypophosphatemic Rickets, X-Linked Dominant	1930-01-01	0.238857	0.762171	3.6832412523020253	5.273994836118453	RELB	Disgenet
Sebaceous Adenocarcinoma	1930-01-01	0.238857	0.762419	3.6832412523020253	5.273994836118453	CDKN1A	Disgenet
negative regulation of heart contraction (GO:0045822)	2019-11-01	0.0951879	0.762549	10.04520341536916	23.625338823711104	ZC3H12A	BP
Recurrent upper respiratory tract infection	1930-01-01	0.238857	0.762667	3.6832412523020253	5.273994836118453	CD14	Disgenet
complement receptor mediated signaling pathway (GO:0002430)	2019-10-01	0.0869204	0.763433	11.049723756906078	26.99185015696194	C5AR1	BP
carnitine shuttle (GO:0006853)	2019-11-01	0.0951879	0.763748	10.04520341536916	23.625338823711104	PRKAB2	BP
detection of bacterium (GO:0016045)	2019-10-01	0.0869204	0.76475	11.049723756906078	26.99185015696194	NOD2	BP
T-helper cell differentiation (GO:0042093)	2019-11-01	0.0951879	0.764951	10.04520341536916	23.625338823711104	PTGER4	BP
regulation of response to stress (GO:0080134)	2019-10-01	0.0869204	0.766071	11.049723756906078	26.99185015696194	IL10	BP
regulation of hydrogen peroxide-induced cell death (GO:1903205)	2019-11-01	0.0951879	0.766157	10.04520341536916	23.625338823711104	NFE2L2	BP
positive regulation of granulocyte macrophage colony-stimulating factor production (GO:0032725)	2019-12-01	0.103381	0.766792	9.208103130755063	20.896267762997507	IL1B	BP
fatty acid transmembrane transport (GO:1902001)	2019-11-01	0.0951879	0.767368	10.04520341536916	23.625338823711104	PRKAB2	BP
negative regulation by host of viral transcription (GO:0043922)	2019-12-01	0.103381	0.767908	9.208103130755063	20.896267762997507	JUN	BP
stimulatory C-type lectin receptor signaling pathway (GO:0002223)	3/122	0.0990243	0.767965	2.717145186124445	6.283098162056943	NFKBIA;CLEC4E;RELB	BP
Proteoglycans in cancer	3/203	0.278904	0.768254	1.632964102005824	2.085110175340027	CDKN1A;TNF;TLR2	KEGG Mouse
cellular response to prostaglandin stimulus (GO:0071379)	2019-11-01	0.0951879	0.768582	10.04520341536916	23.625338823711104	PTGER4	BP
positive regulation of vascular endothelial growth factor receptor signaling pathway (GO:0030949)	2019-12-01	0.103381	0.769028	9.208103130755063	20.896267762997507	IL1B	BP
regulation of acute inflammatory response (GO:0002673)	3/122	0.0990243	0.769134	2.717145186124445	6.283098162056943	IL6;C5AR1;NLRP3	BP
nitric oxide biosynthetic process (GO:0006809)	2019-11-01	0.0951879	0.7698	10.04520341536916	23.625338823711104	GCH1	BP
positive regulation of protein transport (GO:0051222)	1957-02-01	0.0941478	0.76993	3.8770960550547633	9.161148738436824	IL1A;TNF	BP
nitric oxide metabolic process (GO:0046209)	2019-12-01	0.103381	0.77015	9.208103130755063	20.896267762997507	GCH1	BP
endothelium development (GO:0003158)	2019-11-01	0.0951879	0.771022	10.04520341536916	23.625338823711104	KDM6B	BP
negative regulation of cellular catabolic process (GO:0031330)	1957-02-01	0.0941478	0.771166	3.8770960550547633	9.161148738436824	IL10;MCL1	BP
negative regulation of leukocyte apoptotic process (GO:2000107)	2019-12-01	0.103381	0.771276	9.208103130755063	20.896267762997507	NOD2	BP
negative regulation of macromolecule metabolic process (GO:0010605)	3/125	0.104569	0.772234	2.6519337016574585	5.9878323421698685	CITED2;ZC3H12A;TNF	BP
negative regulation of leukocyte activation (GO:0002695)	2019-11-01	0.0951879	0.772248	10.04520341536916	23.625338823711104	ZC3H12A	BP
response to prostaglandin E (GO:0034695)	2019-12-01	0.103381	0.772405	9.208103130755063	20.896267762997507	PTGER4	BP
phosphatidylinositol-mediated signaling (GO:0048015)	1957-02-01	0.0941478	0.772406	3.8770960550547633	9.161148738436824	PTAFR;ZFP36L1	BP
dephosphorylation (GO:0016311)	3/125	0.104569	0.773353	2.6519337016574585	5.9878323421698685	DUSP2;DUSP1;DUSP8	BP
negative regulation of morphogenesis of an epithelium (GO:1905331)	2019-11-01	0.0951879	0.773477	10.04520341536916	23.625338823711104	TNF	BP
negative regulation of interleukin-12 production (GO:0032695)	2019-12-01	0.103381	0.773538	9.208103130755063	20.896267762997507	IL10	BP
cellular defense response (GO:0006968)	1957-02-01	0.0941478	0.773649	3.8770960550547633	9.161148738436824	ADORA2B;C5AR1	BP
innate immune response activating cell surface receptor signaling pathway (GO:0002220)	3/125	0.104569	0.774476	2.6519337016574585	5.9878323421698685	NFKBIA;CLEC4E;RELB	BP
positive regulation of mRNA metabolic process (GO:1903313)	2019-12-01	0.103381	0.774674	9.208103130755063	20.896267762997507	ZC3H12A	BP
protein kinase C signaling (GO:0070528)	2019-11-01	0.0951879	0.774711	10.04520341536916	23.625338823711104	PLEK	BP
Malignant Testicular Germ Cell Tumor	2/105	0.245802	0.775769	2.104709287029729	2.9533871738132036	CDKN1A;PTGS2	Disgenet
response to reactive oxygen species (GO:0000302)	1961-02-01	0.105504	0.775771	3.6228602481659267	8.147847933164948	JUN;FOS	BP
response to axon injury (GO:0048678)	2019-12-01	0.103381	0.775813	9.208103130755063	20.896267762997507	FLRT3	BP
Papillary serous cystadenocarcinoma	1931-01-01	0.245756	0.775872	3.5644270183567985	5.002376715647108	CDKN1A	Disgenet
positive regulation of posttranscriptional gene silencing (GO:0060148)	2019-11-01	0.0951879	0.775949	10.04520341536916	23.625338823711104	ZFP36	BP
Omenn Syndrome	1931-01-01	0.245756	0.776121	3.5644270183567985	5.002376715647108	IL10	Disgenet
Lobar Holoprosencephaly	1931-01-01	0.245756	0.77637	3.5644270183567985	5.002376715647108	TGIF1	Disgenet
negative regulation of cellular macromolecule biosynthetic process (GO:2000113)	8/513	0.0951167	0.776609	1.7231538022465616	4.053978456615991	JUN;BTG2;CSF2;BCL6;CITED2;BCL3;ID3;TNF	BP
Juvenile polyposis syndrome	1931-01-01	0.245756	0.77662	3.5644270183567985	5.002376715647108	PTGS2	Disgenet
Idiopathic Hypereosinophilic Syndrome	1931-01-01	0.245756	0.77687	3.5644270183567985	5.002376715647108	F3	Disgenet
cell chemotaxis (GO:0060326)	1961-02-01	0.105504	0.776891	3.6228602481659267	8.147847933164948	NR4A1;C5AR1	BP
cellular response to fatty acid (GO:0071398)	2019-12-01	0.103381	0.776956	9.208103130755063	20.896267762997507	ZC3H12A	BP
Giant Cell Fibroblastoma	1931-01-01	0.245756	0.77712	3.5644270183567985	5.002376715647108	TNF	Disgenet
Folic Acid Deficiency	1931-01-01	0.245756	0.77737	3.5644270183567985	5.002376715647108	C5AR1	Disgenet
Fibrillation	1931-01-01	0.245756	0.77762	3.5644270183567985	5.002376715647108	TNF	Disgenet
Cataplexy	1931-01-01	0.245756	0.777871	3.5644270183567985	5.002376715647108	CSF2	Disgenet
regulation of stress fiber assembly (GO:0051492)	1961-02-01	0.105504	0.778013	3.6228602481659267	8.147847933164948	PTGER4;GPR65	BP
aromatic compound biosynthetic process (GO:0019438)	2019-12-01	0.103381	0.778102	9.208103130755063	20.896267762997507	GCH1	BP
Bunion	1931-01-01	0.245756	0.778121	3.5644270183567985	5.002376715647108	TNF	Disgenet
Bowen's Disease	1931-01-01	0.245756	0.778372	3.5644270183567985	5.002376715647108	CDKN1A	Disgenet
Acrania	1931-01-01	0.245756	0.778623	3.5644270183567985	5.002376715647108	CSF2	Disgenet
regulation of actomyosin structure organization (GO:0110020)	2019-12-01	0.103381	0.779251	9.208103130755063	20.896267762997507	PTGER4	BP
positive regulation of cellular process (GO:0048522)	8/520	0.100779	0.780384	1.6999575010624735	3.9011119031449457	JUN;IL6;SERTAD1;CITED2;IL1B;ZC3H12A;JUNB;AREG	BP
positive regulation of endoplasmic reticulum unfolded protein response (GO:1900103)	2019-12-01	0.103381	0.780404	9.208103130755063	20.896267762997507	BCL2L11	BP
epithelial structure maintenance (GO:0010669)	2019-12-01	0.103381	0.78156	9.208103130755063	20.896267762997507	NOD2	BP
mitochondrial outer membrane permeabilization (GO:0097345)	2019-12-01	0.103381	0.782719	9.208103130755063	20.896267762997507	BCL2L11	BP
negative regulation of vascular smooth muscle cell proliferation (GO:1904706)	2019-12-01	0.103381	0.783883	9.208103130755063	20.896267762997507	IL10	BP
negative regulation of metabolic process (GO:0009892)	2019-12-01	0.103381	0.785049	9.208103130755063	20.896267762997507	IL1B	BP
White Blood Cell Count procedure	2/106	0.249151	0.786087	2.0848535390388823	2.897309187038103	LTA;NLRP3	Disgenet
positive regulation of establishment of protein localization (GO:1904951)	2019-12-01	0.103381	0.786219	9.208103130755063	20.896267762997507	TNF	BP
establishment of chromosome localization (GO:0051303)	2013-01-01	0.1115	0.786979	8.499787505312367	18.646229481113256	GEM	BP
regulation of IRE1-mediated unfolded protein response (GO:1903894)	2019-12-01	0.103381	0.787392	9.208103130755063	20.896267762997507	BCL2L11	BP
regulation of execution phase of apoptosis (GO:1900117)	2013-01-01	0.1115	0.788069	8.499787505312367	18.646229481113256	ZC3H12A	BP
skeletal myofibril assembly (GO:0014866)	2019-12-01	0.103381	0.788569	9.208103130755063	20.896267762997507	CFLAR	BP
endothelial cell differentiation (GO:0045446)	2013-01-01	0.1115	0.789162	8.499787505312367	18.646229481113256	KDM6B	BP
regulation of inclusion body assembly (GO:0090083)	2019-12-01	0.103381	0.78975	9.208103130755063	20.896267762997507	DNAJB1	BP
phosphate ion transport (GO:0006817)	2013-01-01	0.1115	0.790258	8.499787505312367	18.646229481113256	SLC20A1	BP
positive regulation of interleukin-1 production (GO:0032732)	2019-12-01	0.103381	0.790934	9.208103130755063	20.896267762997507	NOD2	BP
Primary Lesion	1932-01-01	0.252592	0.791102	3.4530386740331487	4.75130676651353	IL10	Disgenet
Preauricular dimple	1932-01-01	0.252592	0.791354	3.4530386740331487	4.75130676651353	CITED2	Disgenet
response to UV-B (GO:0010224)	2013-01-01	0.1115	0.791357	8.499787505312367	18.646229481113256	CDKN1A	BP
Neuronal loss in central nervous system	1932-01-01	0.252592	0.791606	3.4530386740331487	4.75130676651353	NR4A2	Disgenet
Meckel syndrome type 1	1932-01-01	0.252592	0.791859	3.4530386740331487	4.75130676651353	IL6	Disgenet
Infantile Severe Myoclonic Epilepsy	1932-01-01	0.252592	0.792111	3.4530386740331487	4.75130676651353	B3GNT2	Disgenet
regulation of pseudopodium assembly (GO:0031272)	2019-12-01	0.103381	0.792122	9.208103130755063	20.896267762997507	CDC42EP4	BP
Hereditary Motor and Sensory Neuropathies	1932-01-01	0.252592	0.792364	3.4530386740331487	4.75130676651353	EGR2	Disgenet
cardiocyte differentiation (GO:0035051)	2013-01-01	0.1115	0.792459	8.499787505312367	18.646229481113256	KDM6B	BP
Harlequin Fetus	1932-01-01	0.252592	0.792617	3.4530386740331487	4.75130676651353	IL6	Disgenet
Fibrous Dysplasia	1932-01-01	0.252592	0.79287	3.4530386740331487	4.75130676651353	IL6	Disgenet
Echinococcosis	1932-01-01	0.252592	0.793124	3.4530386740331487	4.75130676651353	IL10	Disgenet
regulation of mononuclear cell migration (GO:0071675)	2019-12-01	0.103381	0.793313	9.208103130755063	20.896267762997507	TNF	BP
Craniopharyngioma	1932-01-01	0.252592	0.793377	3.4530386740331487	4.75130676651353	IL6	Disgenet
catecholamine biosynthetic process (GO:0042423)	2013-01-01	0.1115	0.793564	8.499787505312367	18.646229481113256	GCH1	BP
Congenital preauricular sinus	1932-01-01	0.252592	0.793631	3.4530386740331487	4.75130676651353	CITED2	Disgenet
Congenital adrenal hyperplasia due to 21 hydroxylase deficiency	1932-01-01	0.252592	0.793885	3.4530386740331487	4.75130676651353	CSF2	Disgenet
Cholestatic liver disease	1932-01-01	0.252592	0.794139	3.4530386740331487	4.75130676651353	F3	Disgenet
Central Diabetes Insipidus	1932-01-01	0.252592	0.794393	3.4530386740331487	4.75130676651353	TNF	Disgenet
regulation of myoblast fusion (GO:1901739)	2019-12-01	0.103381	0.794507	9.208103130755063	20.896267762997507	CFLAR	BP
Thrombotic Microangiopathies	1932-01-01	0.252592	0.794647	3.4530386740331487	4.75130676651353	F3	Disgenet
positive regulation of protein complex disassembly (GO:0043243)	2013-01-01	0.1115	0.794673	8.499787505312367	18.646229481113256	TNF	BP
regulation of DNA replication (GO:0006275)	1962-02-01	0.108398	0.794766	3.5644270183567985	7.919951383350349	CSF2;AREG	BP
Preauricular Fistulae, Congenital	1932-01-01	0.252592	0.794902	3.4530386740331487	4.75130676651353	CITED2	Disgenet
Stevens-Johnson Syndrome Toxic Epidermal Necrolysis Spectrum	1932-01-01	0.252592	0.795156	3.4530386740331487	4.75130676651353	NFKBIZ	Disgenet
Soluble Interleukin 6 Receptor Measurement	1932-01-01	0.252592	0.795411	3.4530386740331487	4.75130676651353	SLC30A6	Disgenet
Hyperkinesia, Generalized	1932-01-01	0.252592	0.795666	3.4530386740331487	4.75130676651353	FOS	Disgenet
cellular response to fluid shear stress (GO:0071498)	2019-12-01	0.103381	0.795706	9.208103130755063	20.896267762997507	NFE2L2	BP
regulation of granulocyte macrophage colony-stimulating factor production (GO:0032645)	2013-01-01	0.1115	0.795784	8.499787505312367	18.646229481113256	IL1B	BP
Congenital ocular coloboma (disorder)	2/107	0.252502	0.795892	2.0653689265245	2.8426405720060153	BCL6;RNF2	Disgenet
actin cytoskeleton reorganization (GO:0031532)	1962-02-01	0.108398	0.795909	3.5644270183567985	7.919951383350349	GPR65;PLEK	BP
Foramen Ovale, Patent	1932-01-01	0.252592	0.795921	3.4530386740331487	4.75130676651353	F3	Disgenet
Vesico-Ureteral Reflux	2/107	0.252502	0.796147	2.0653689265245	2.8426405720060153	TNF;TLR2	Disgenet
Secondary Neoplasm	2/107	0.252502	0.796403	2.0653689265245	2.8426405720060153	IL6;TNF	Disgenet
positive regulation of cholesterol efflux (GO:0010875)	2013-01-01	0.1115	0.796898	8.499787505312367	18.646229481113256	NFKBIA	BP
regulation of systemic arterial blood pressure (GO:0003073)	2019-12-01	0.103381	0.796908	9.208103130755063	20.896267762997507	ADM	BP
regulation of production of miRNAs involved in gene silencing by miRNA (GO:1903798)	2013-01-01	0.1115	0.798016	8.499787505312367	18.646229481113256	ZC3H12A	BP
positive regulation of protein depolymerization (GO:1901881)	2019-12-01	0.103381	0.798113	9.208103130755063	20.896267762997507	PLEK	BP
positive regulation of interleukin-17 production (GO:0032740)	2013-01-01	0.1115	0.799137	8.499787505312367	18.646229481113256	NOD2	BP
positive regulation of pseudopodium assembly (GO:0031274)	2019-12-01	0.103381	0.799323	9.208103130755063	20.896267762997507	CDC42EP4	BP
regulation of cytolysis (GO:0042268)	2013-01-01	0.1115	0.800261	8.499787505312367	18.646229481113256	CSF2	BP
negative regulation of epidermal growth factor-activated receptor activity (GO:0007175)	2013-01-01	0.1115	0.801388	8.499787505312367	18.646229481113256	ERRFI1	BP
maintenance of gastrointestinal epithelium (GO:0030277)	2013-01-01	0.1115	0.802518	8.499787505312367	18.646229481113256	NOD2	BP
regulation of oxidoreductase activity (GO:0051341)	2013-01-01	0.1115	0.803652	8.499787505312367	18.646229481113256	NOD2	BP
positive regulation of ERAD pathway (GO:1904294)	2013-01-01	0.1115	0.804789	8.499787505312367	18.646229481113256	NFE2L2	BP
regulation of autophagy (GO:0010506)	4/204	0.114384	0.805107	2.1666125013541326	4.697632132953173	PRKAB2;PLK2;ZC3H12A;MCL1	BP
negative regulation of protein modification process (GO:0031400)	1964-02-01	0.11425	0.805275	3.4530386740331487	7.490897291209059	PPP1R15A;ZC3H12A	BP
negative regulation of hormone secretion (GO:0046888)	2013-01-01	0.1115	0.805928	8.499787505312367	18.646229481113256	IL1B	BP
negative regulation of nucleic acid-templated transcription (GO:1903507)	7/445	0.110225	0.806999	1.7381587932211806	3.8330430468541015	JUN;CSF2;BCL6;CITED2;BCL3;ID3;TNF	BP
prostanoid biosynthetic process (GO:0046457)	2013-01-01	0.1115	0.807072	8.499787505312367	18.646229481113256	PTGS2	BP
nucleotide-sugar metabolic process (GO:0009225)	2013-01-01	0.1115	0.808218	8.499787505312367	18.646229481113256	GALT	BP
positive regulation of blood vessel diameter (GO:0097755)	2014-01-01	0.119546	0.809078	7.8926598263614824	16.76441357954267	ADM	BP
negative regulation of macrophage derived foam cell differentiation (GO:0010745)	2013-01-01	0.1115	0.809368	8.499787505312367	18.646229481113256	NFKBIA	BP
Neuroectodermal Tumors	1933-01-01	0.259367	0.809483	3.3484011384563868	4.518702392113653	IL6	Disgenet
Infant Acute Lymphoblastic Leukemia	1933-01-01	0.259367	0.80974	3.3484011384563868	4.518702392113653	MCL1	Disgenet
Hypoxia	1933-01-01	0.259367	0.809997	3.3484011384563868	4.518702392113653	EGR1	Disgenet
regulation of mitotic cell cycle spindle assembly checkpoint (GO:0090266)	2014-01-01	0.119546	0.810153	7.8926598263614824	16.76441357954267	DUSP1	BP
Cleft Lip with or without Cleft Palate	1933-01-01	0.259367	0.810255	3.3484011384563868	4.518702392113653	BCL3	Disgenet
Anoxemia	1933-01-01	0.259367	0.810512	3.3484011384563868	4.518702392113653	EGR1	Disgenet
protein localization to endoplasmic reticulum (GO:0070972)	2013-01-01	0.1115	0.810521	8.499787505312367	18.646229481113256	PPP1R15A	BP
Biliary Cirrhosis, Secondary	1933-01-01	0.259367	0.81077	3.3484011384563868	4.518702392113653	CXCL10	Disgenet
Lethargy	2/109	0.259207	0.810784	2.027472248973592	2.7373492061055686	GCH1;IL1B	Disgenet
Amyotrophic Lateral Sclerosis, Guam Form	1933-01-01	0.259367	0.811028	3.3484011384563868	4.518702392113653	PTGS2	Disgenet
Hyperplastic Polyp	2/109	0.259207	0.811042	2.027472248973592	2.7373492061055686	SOCS3;PTGS2	Disgenet
defense response to Gram-positive bacterium (GO:0050830)	1966-02-01	0.120181	0.811225	3.3484011384563868	7.094432254756899	IL6;TLR2	BP
cell migration involved in sprouting angiogenesis (GO:0002042)	2014-01-01	0.119546	0.81123	7.8926598263614824	16.76441357954267	NR4A1	BP
Dry skin	2/109	0.259207	0.811301	2.027472248973592	2.7373492061055686	NOD2;TNF	Disgenet
Weight Gain	2/109	0.259207	0.811559	2.027472248973592	2.7373492061055686	GDF15;TNF	Disgenet
regulation of interleukin-1 beta production (GO:0032651)	2013-01-01	0.1115	0.811677	8.499787505312367	18.646229481113256	NOD2	BP
positive regulation of protein modification by small protein conjugation or removal (GO:1903322)	1966-02-01	0.120181	0.8123	3.3484011384563868	7.094432254756899	ZC3H12A;BIRC3	BP
regulation of defense response to virus (GO:0050688)	2014-01-01	0.119546	0.81231	7.8926598263614824	16.76441357954267	TNFAIP3	BP
modulation by virus of host process (GO:0019054)	2013-01-01	0.1115	0.812836	8.499787505312367	18.646229481113256	ZC3H12A	BP
regulation of adaptive immune response (GO:0002819)	2014-01-01	0.119546	0.813393	7.8926598263614824	16.76441357954267	SAMSN1	BP
negative regulation of intrinsic apoptotic signaling pathway (GO:2001243)	1963-02-01	0.111314	0.813805	3.5078488117162148	7.701128958727825	MCL1;NFE2L2	BP
negative regulation of reactive oxygen species biosynthetic process (GO:1903427)	2013-01-01	0.1115	0.813999	8.499787505312367	18.646229481113256	ZC3H12A	BP
regulation of response to interferon-gamma (GO:0060330)	2014-01-01	0.119546	0.814479	7.8926598263614824	16.76441357954267	SOCS3	BP
generation of neurons (GO:0048699)	3/131	0.116013	0.815446	2.5304710893678037	5.450770332826982	NR4A2;ID3;IER2	BP
regulation of mRNA catabolic process (GO:0061013)	2014-01-01	0.119546	0.815568	7.8926598263614824	16.76441357954267	ZC3H12A	BP
regulation of lymphocyte differentiation (GO:0045619)	2014-01-01	0.119546	0.81666	7.8926598263614824	16.76441357954267	ZFP36L1	BP
regulation of protein modification by small protein conjugation or removal (GO:1903320)	2014-01-01	0.119546	0.817755	7.8926598263614824	16.76441357954267	EGR1	BP
positive regulation of heart rate (GO:0010460)	2014-01-01	0.119546	0.818852	7.8926598263614824	16.76441357954267	ADM	BP
negative regulation of smooth muscle cell migration (GO:0014912)	2014-01-01	0.119546	0.819953	7.8926598263614824	16.76441357954267	TRIB1	BP
positive regulation of cell adhesion (GO:0045785)	1965-02-01	0.117206	0.820444	3.399915002124947	7.2888054361981105	CITED2;TNF	BP
regulation of monocyte differentiation (GO:0045655)	2014-01-01	0.119546	0.821056	7.8926598263614824	16.76441357954267	ZFP36L1	BP
cellular response to decreased oxygen levels (GO:0036294)	1965-02-01	0.117206	0.821571	3.399915002124947	7.2888054361981105	PTGS2;ZFP36L1	BP
positive regulation of cytosolic calcium ion concentration (GO:0007204)	3/134	0.121905	0.821771	2.4738187515461365	5.206187270229958	PTGER4;GPR65;C5AR1	BP
regulation of gastrulation (GO:0010470)	2014-01-01	0.119546	0.822163	7.8926598263614824	16.76441357954267	PHLDB1	BP
positive regulation of endocytosis (GO:0045807)	1965-02-01	0.117206	0.822701	3.399915002124947	7.2888054361981105	IL1B;TNF	BP
positive regulation of myoblast differentiation (GO:0045663)	2014-01-01	0.119546	0.823273	7.8926598263614824	16.76441357954267	BTG1	BP
positive regulation of osteoclast differentiation (GO:0045672)	2014-01-01	0.119546	0.824385	7.8926598263614824	16.76441357954267	TNF	BP
myeloid dendritic cell activation (GO:0001773)	2014-01-01	0.119546	0.825501	7.8926598263614824	16.76441357954267	CSF2	BP
necroptotic process (GO:0070266)	2014-01-01	0.119546	0.826619	7.8926598263614824	16.76441357954267	CD14	BP
PARAGANGLIOMA AND GASTRIC STROMAL SARCOMA	1934-01-01	0.266081	0.826761	3.2499187520311987	4.302744666586749	AREG	Disgenet
Multinodular goiter	1934-01-01	0.266081	0.827022	3.2499187520311987	4.302744666586749	CXCL10	Disgenet
Intracranial Hypertension	1934-01-01	0.266081	0.827284	3.2499187520311987	4.302744666586749	NLRP3	Disgenet
Follicular neoplasm	1934-01-01	0.266081	0.827546	3.2499187520311987	4.302744666586749	MCL1	Disgenet
ubiquinone metabolic process (GO:0006743)	2014-01-01	0.119546	0.827741	7.8926598263614824	16.76441357954267	COQ10B	BP
Excessive daytime somnolence	1934-01-01	0.266081	0.827808	3.2499187520311987	4.302744666586749	TNF	Disgenet
cellular response to virus (GO:0098586)	2015-01-01	0.12752	0.827907	7.3664825046040505	15.171137736136112	ZC3H12A	BP
Cervical Dystonia	1934-01-01	0.266081	0.82807	3.2499187520311987	4.302744666586749	GCH1	Disgenet
Ventricular Fibrillation	1934-01-01	0.266081	0.828332	3.2499187520311987	4.302744666586749	IL6	Disgenet
Acanthosis Nigricans	1934-01-01	0.266081	0.828594	3.2499187520311987	4.302744666586749	FOS	Disgenet
Abnormal pigmentation	1934-01-01	0.266081	0.828857	3.2499187520311987	4.302744666586749	FOS	Disgenet
positive regulation of cardiac muscle cell proliferation (GO:0060045)	2014-01-01	0.119546	0.828865	7.8926598263614824	16.76441357954267	PIM1	BP
positive regulation of phosphoprotein phosphatase activity (GO:0032516)	2015-01-01	0.12752	0.828961	7.3664825046040505	15.171137736136112	PPP1R15A	BP
Therapy-related myelodysplastic syndrome	1934-01-01	0.266081	0.82912	3.2499187520311987	4.302744666586749	CSF2	Disgenet
Sparse axillary hair	1934-01-01	0.266081	0.829383	3.2499187520311987	4.302744666586749	FLRT3	Disgenet
Gait, Drop Foot	1934-01-01	0.266081	0.829646	3.2499187520311987	4.302744666586749	EGR2	Disgenet
Merkel cell carcinoma	2/111	0.265914	0.829651	1.9909412174605543	2.637166810832671	DUSP2;MCL1	Disgenet
COLORBLINDNESS, PARTIAL, DEUTAN SERIES	1934-01-01	0.266081	0.829909	3.2499187520311987	4.302744666586749	TNF	Disgenet
cAMP biosynthetic process (GO:0006171)	2014-01-01	0.119546	0.829993	7.8926598263614824	16.76441357954267	ADM	BP
inhibition of cysteine-type endopeptidase activity (GO:0097340)	2015-01-01	0.12752	0.830019	7.3664825046040505	15.171137736136112	BIRC3	BP
negative regulation of anoikis (GO:2000811)	2015-01-01	0.12752	0.831079	7.3664825046040505	15.171137736136112	MCL1	BP
regulation of fatty acid metabolic process (GO:0019217)	2014-01-01	0.119546	0.831124	7.8926598263614824	16.76441357954267	PRKAB2	BP
positive regulation of signal transduction (GO:0009967)	4/207	0.118914	0.83126	2.135212320175087	4.54661782286153	CITED2;IL1B;NOD2;TLR2	BP
positive regulation of protein export from nucleus (GO:0046827)	2015-01-01	0.12752	0.832141	7.3664825046040505	15.171137736136112	IL1B	BP
quinone biosynthetic process (GO:1901663)	2014-01-01	0.119546	0.832258	7.8926598263614824	16.76441357954267	COQ10B	BP
regulation of centriole replication (GO:0046599)	2015-01-01	0.12752	0.833207	7.3664825046040505	15.171137736136112	PLK2	BP
cellular response to osmotic stress (GO:0071470)	2014-01-01	0.119546	0.833395	7.8926598263614824	16.76441357954267	ZFP36L1	BP
adenylate cyclase-modulating G-protein coupled receptor signaling pathway (GO:0007188)	3/135	0.123893	0.834071	2.4554941682013505	5.127900033466515	PTGER4;GPR65;ADM	BP
regulation of protein complex disassembly (GO:0043244)	2015-01-01	0.12752	0.834275	7.3664825046040505	15.171137736136112	TNF	BP
monosaccharide transport (GO:0015749)	2014-01-01	0.119546	0.834535	7.8926598263614824	16.76441357954267	SLC2A6	BP
cardiac muscle cell differentiation (GO:0055007)	2015-01-01	0.12752	0.835346	7.3664825046040505	15.171137736136112	KDM6B	BP
Lipodystrophy	2/112	0.269268	0.835869	1.9731649565903706	2.5888907864114317	IL6;TNF	Disgenet
Obesity, Morbid	2/112	0.269268	0.836133	1.9731649565903706	2.5888907864114317	IL6;TNF	Disgenet
Adenocarcinoma, Clear Cell	2/112	0.269268	0.836397	1.9731649565903706	2.5888907864114317	IL6;PTGS2	Disgenet
intracellular lipid transport (GO:0032365)	2015-01-01	0.12752	0.83642	7.3664825046040505	15.171137736136112	PRKAB2	BP
regulation of endopeptidase activity (GO:0052548)	1969-02-01	0.129217	0.836793	3.2028184802626307	6.553812137760611	SERPINB2;BIRC3	BP
regulation of tumor necrosis factor secretion (GO:1904467)	2015-01-01	0.12752	0.837496	7.3664825046040505	15.171137736136112	ZC3H12A	BP
regulation of epithelial to mesenchymal transition (GO:0010717)	1969-02-01	0.129217	0.837857	3.2028184802626307	6.553812137760611	PHLDB1;IL1B	BP
regulation of interleukin-4 production (GO:0032673)	2015-01-01	0.12752	0.838576	7.3664825046040505	15.171137736136112	NLRP3	BP
negative regulation of insulin secretion (GO:0046676)	2015-01-01	0.12752	0.839658	7.3664825046040505	15.171137736136112	PIM3	BP
lipoxygenase pathway (GO:0019372)	2015-01-01	0.12752	0.840742	7.3664825046040505	15.171137736136112	PTGS2	BP
Plexiform Neurofibroma	1935-01-01	0.272734	0.841052	3.1570639305445933	4.101838562134267	ADM	Disgenet
Peripheral arterial occlusive disease	1935-01-01	0.272734	0.841316	3.1570639305445933	4.101838562134267	IL6	Disgenet
Mesenchymal Cell Neoplasm	1935-01-01	0.272734	0.84158	3.1570639305445933	4.101838562134267	BCL6	Disgenet
positive regulation of stress-activated protein kinase signaling cascade (GO:0070304)	2015-01-01	0.12752	0.84183	7.3664825046040505	15.171137736136112	NOD2	BP
Learning Disorders	1935-01-01	0.272734	0.841844	3.1570639305445933	4.101838562134267	IL1B	Disgenet
Inflammatory Myofibroblastic Tumor	1935-01-01	0.272734	0.842109	3.1570639305445933	4.101838562134267	IL6	Disgenet
Hammer Toe	1935-01-01	0.272734	0.842373	3.1570639305445933	4.101838562134267	EGR2	Disgenet
Eosinophil count result	3/200	0.271551	0.842425	1.6574585635359114	2.1606719738561204	BCL2L11;NLRP3;MCL1	Disgenet
Familial medullary thyroid carcinoma	1935-01-01	0.272734	0.842638	3.1570639305445933	4.101838562134267	FOS	Disgenet
Eosinophil count procedure	3/200	0.271551	0.842691	1.6574585635359114	2.1606719738561204	BCL2L11;NLRP3;MCL1	Disgenet
Exencephaly	1935-01-01	0.272734	0.842903	3.1570639305445933	4.101838562134267	CSF2	Disgenet
positive regulation of protein import (GO:1904591)	2015-01-01	0.12752	0.842921	7.3664825046040505	15.171137736136112	ZC3H12A	BP
Endometriosis of ovary	1935-01-01	0.272734	0.843168	3.1570639305445933	4.101838562134267	NR4A1	Disgenet
Craniorachischisis	1935-01-01	0.272734	0.843434	3.1570639305445933	4.101838562134267	CSF2	Disgenet
Autoimmune state	1935-01-01	0.272734	0.843699	3.1570639305445933	4.101838562134267	IL6	Disgenet
Adrenal gland hypofunction	1935-01-01	0.272734	0.843965	3.1570639305445933	4.101838562134267	CITED2	Disgenet
negative regulation of RNA metabolic process (GO:0051253)	2015-01-01	0.12752	0.844014	7.3664825046040505	15.171137736136112	ZC3H12A	BP
Tethered Cord Syndrome	1935-01-01	0.272734	0.844231	3.1570639305445933	4.101838562134267	CSF2	Disgenet
Somatotropin deficiency	1935-01-01	0.272734	0.844497	3.1570639305445933	4.101838562134267	FOS	Disgenet
Obsessive-Compulsive Disorder	2/113	0.272621	0.844678	1.9557033198063851	2.5417743497958516	CSF2;TNF	Disgenet
Astrocytoma, low grade	1935-01-01	0.272734	0.844763	3.1570639305445933	4.101838562134267	CDKN1A	Disgenet
Testicular Germ Cell Tumor	2/113	0.272621	0.844945	1.9557033198063851	2.5417743497958516	CDKN1A;TNF	Disgenet
positive regulation of interleukin-4 production (GO:0032753)	2015-01-01	0.12752	0.84511	7.3664825046040505	15.171137736136112	NLRP3	BP
Neuroectodermal Tumor, Primitive	2/113	0.272621	0.845211	1.9557033198063851	2.5417743497958516	IL1B;PTGS2	Disgenet
Carcinoma, Endometrioid	2/113	0.272621	0.845478	1.9557033198063851	2.5417743497958516	IL6;NFE2L2	Disgenet
positive regulation of DNA-templated transcription, initiation (GO:2000144)	2016-01-01	0.135422	0.845848	6.906077348066297	13.807737483785207	JUN	BP
positive regulation of autophagy (GO:0010508)	1968-02-01	0.126187	0.846168	3.2499187520311987	6.727292368392767	PLK2;ZC3H12A	BP
regulation of B cell differentiation (GO:0045577)	2015-01-01	0.12752	0.846209	7.3664825046040505	15.171137736136112	ZFP36L1	BP
programmed necrotic cell death (GO:0097300)	2016-01-01	0.135422	0.846885	6.906077348066297	13.807737483785207	CD14	BP
negative regulation of protein serine/threonine kinase activity (GO:0071901)	1968-02-01	0.126187	0.847281	3.2499187520311987	6.727292368392767	DUSP1;IL1B	BP
regulation of protein homooligomerization (GO:0032462)	2015-01-01	0.12752	0.847311	7.3664825046040505	15.171137736136112	BCL2L11	BP
hexose transport (GO:0008645)	2016-01-01	0.135422	0.847924	6.906077348066297	13.807737483785207	SLC2A6	BP
extrinsic apoptotic signaling pathway (GO:0097191)	1968-02-01	0.126187	0.848398	3.2499187520311987	6.727292368392767	TNF;MCL1	BP
maintenance of protein location in nucleus (GO:0051457)	2015-01-01	0.12752	0.848415	7.3664825046040505	15.171137736136112	BCL3	BP
positive regulation of macrophage derived foam cell differentiation (GO:0010744)	2016-01-01	0.135422	0.848965	6.906077348066297	13.807737483785207	CSF2	BP
vasculature development (GO:0001944)	2015-01-01	0.12752	0.849523	7.3664825046040505	15.171137736136112	ERRFI1	BP
regulation of glucose transport (GO:0010827)	2016-01-01	0.135422	0.85001	6.906077348066297	13.807737483785207	IL1B	BP
Bladder cancer	1941-01-01	0.311413	0.850073	2.6950545748551407	3.1441470217811576	CDKN1A	KEGG Mouse
ubiquinone biosynthetic process (GO:0006744)	2015-01-01	0.12752	0.850634	7.3664825046040505	15.171137736136112	COQ10B	BP
Spastic Paraplegia	2/114	0.275974	0.850775	1.9385480275273816	2.4957814561785985	SLC30A6;GCH1	Disgenet
ruffle organization (GO:0031529)	2016-01-01	0.135422	0.851056	6.906077348066297	13.807737483785207	PLEK	BP
NAD biosynthesis via nicotinamide riboside salvage pathway (GO:0034356)	2015-01-01	0.12752	0.851747	7.3664825046040505	15.171137736136112	PTGS2	BP
DNA methylation or demethylation (GO:0044728)	2016-01-01	0.135422	0.852106	6.906077348066297	13.807737483785207	FOS	BP
myeloid cell development (GO:0061515)	2015-01-01	0.12752	0.852863	7.3664825046040505	15.171137736136112	TLR2	BP
embryonic heart tube development (GO:0035050)	2016-01-01	0.135422	0.853158	6.906077348066297	13.807737483785207	CITED2	BP
positive regulation of peptidyl-lysine acetylation (GO:2000758)	2015-01-01	0.12752	0.853982	7.3664825046040505	15.171137736136112	IL1B	BP
regulation of bicellular tight junction assembly (GO:2000810)	2016-01-01	0.135422	0.854212	6.906077348066297	13.807737483785207	TNF	BP
regulation of innate immune response (GO:0045088)	1970-02-01	0.132263	0.854353	3.1570639305445933	6.386619797632061	TNFAIP3;BIRC3	BP
leukocyte adhesion to vascular endothelial cell (GO:0061756)	2016-01-01	0.135422	0.85527	6.906077348066297	13.807737483785207	TNF	BP
response to organic cyclic compound (GO:0014070)	1970-02-01	0.132263	0.855436	3.1570639305445933	6.386619797632061	IL1B;TNF	BP
Pseudoxanthoma Elasticum	1936-01-01	0.279328	0.856279	3.069367710251688	3.9145800973643996	ICAM1	Disgenet
neuromuscular process (GO:0050905)	2016-01-01	0.135422	0.856329	6.906077348066297	13.807737483785207	GCH1	BP
Oculocerebrorenal Syndrome	1936-01-01	0.279328	0.856546	3.069367710251688	3.9145800973643996	PLEK	Disgenet
Malignant neoplasm of pharynx	1936-01-01	0.279328	0.856814	3.069367710251688	3.9145800973643996	IL1B	Disgenet
Immunoblastic Large-Cell Lymphoma	1936-01-01	0.279328	0.857081	3.069367710251688	3.9145800973643996	BCL6	Disgenet
Hypoxemia	1936-01-01	0.279328	0.857349	3.069367710251688	3.9145800973643996	EGR1	Disgenet
regulation of stem cell proliferation (GO:0072091)	2016-01-01	0.135422	0.857392	6.906077348066297	13.807737483785207	ZFP36L1	BP
Hereditary pyropoikilocytosis	1936-01-01	0.279328	0.857617	3.069367710251688	3.9145800973643996	TLR2	Disgenet
Corpus Luteum Cyst	1936-01-01	0.279328	0.857885	3.069367710251688	3.9145800973643996	PTGER4	Disgenet
Congenital hypoplasia of breast	1936-01-01	0.279328	0.858153	3.069367710251688	3.9145800973643996	FLRT3	Disgenet
Cervical intraepithelial neoplasia grade 1	1936-01-01	0.279328	0.858421	3.069367710251688	3.9145800973643996	IL10	Disgenet
regulation of RIG-I signaling pathway (GO:0039535)	2016-01-01	0.135422	0.858457	6.906077348066297	13.807737483785207	BIRC3	BP
Atypical Lipoma	1936-01-01	0.279328	0.85869	3.069367710251688	3.9145800973643996	JUN	Disgenet
ACTH-Secreting Pituitary Adenoma	1936-01-01	0.279328	0.858958	3.069367710251688	3.9145800973643996	IL6	Disgenet
Adenocarcinoma of large intestine	4/296	0.280365	0.859192	1.4932059130954158	1.898854437629247	CDKN1A;PIM1;PTGS2;TNF	Disgenet
Tubular Aggregate Myopathy	1936-01-01	0.279328	0.859227	3.069367710251688	3.9145800973643996	IL10	Disgenet
Glomerulonephritis, Membranoproliferative	1936-01-01	0.279328	0.859496	3.069367710251688	3.9145800973643996	IL1B	Disgenet
positive regulation of cell migration involved in sprouting angiogenesis (GO:0090050)	2016-01-01	0.135422	0.859525	6.906077348066297	13.807737483785207	PTGS2	BP
Salivary Gland Pleomorphic Adenoma	1936-01-01	0.279328	0.859765	3.069367710251688	3.9145800973643996	TNF	Disgenet
Rubella	1936-01-01	0.279328	0.860035	3.069367710251688	3.9145800973643996	IL6	Disgenet
Experimental Hepatoma	2/115	0.279326	0.8603	1.9216910881575786	2.4508774590661786	IL6;TNF	Disgenet
Liver Neoplasms, Experimental	2/115	0.279326	0.86057	1.9216910881575786	2.4508774590661786	IL6;TNF	Disgenet
mRNA transcription from RNA polymerase II promoter (GO:0042789)	2016-01-01	0.135422	0.860595	6.906077348066297	13.807737483785207	C5AR1	BP
Ataxia, Spinocerebellar	2/115	0.279326	0.860839	1.9216910881575786	2.4508774590661786	CSF2;NFE2L2	Disgenet
leukocyte tethering or rolling (GO:0050901)	2016-01-01	0.135422	0.861668	6.906077348066297	13.807737483785207	TNF	BP
positive regulation of lymphocyte proliferation (GO:0050671)	1972-02-01	0.138405	0.862367	3.069367710251688	6.0699027335148115	IL6;IL1B	BP
positive regulation of nitric-oxide synthase activity (GO:0051000)	2016-01-01	0.135422	0.862744	6.906077348066297	13.807737483785207	GCH1	BP
regulation of cell communication (GO:0010646)	1972-02-01	0.138405	0.863421	3.069367710251688	6.0699027335148115	SAMSN1;BIRC3	BP
DNA alkylation (GO:0006305)	2016-01-01	0.135422	0.863822	6.906077348066297	13.807737483785207	FOS	BP
Inflammatory mediator regulation of TRP channels	2/127	0.319402	0.864096	1.7401139774655239	1.9860013323025019	PTGER4;IL1B	KEGG Mouse
cellular response to growth factor stimulus (GO:0071363)	3/140	0.134008	0.864527	2.367797947908445	4.758938397287183	NR4A1;ZFP36;ZFP36L1	BP
positive regulation of cardiac muscle tissue growth (GO:0055023)	2016-01-01	0.135422	0.864903	6.906077348066297	13.807737483785207	PIM1	BP
fibrinolysis (GO:0042730)	2016-01-01	0.135422	0.865987	6.906077348066297	13.807737483785207	SERPINB2	BP
C21-steroid hormone biosynthetic process (GO:0006700)	2016-01-01	0.135422	0.867074	6.906077348066297	13.807737483785207	ADM	BP
adrenal_gland	5/245	0.072279	0.867347	2.2550456646747095	5.924506214498587	NR4A2;NR4A1;SAMSN1;COQ10B;FOSL2	Mouse Gene Atlas
positive regulation of epithelial cell apoptotic process (GO:1904037)	2016-01-01	0.135422	0.868163	6.906077348066297	13.807737483785207	IL6	BP
T cell migration (GO:0072678)	2016-01-01	0.135422	0.869255	6.906077348066297	13.807737483785207	CXCL10	BP
peptidyl-threonine dephosphorylation (GO:0035970)	2016-01-01	0.135422	0.87035	6.906077348066297	13.807737483785207	DUSP1	BP
positive regulation of proteasomal ubiquitin-dependent protein catabolic process (GO:0032436)	1971-02-01	0.135326	0.87083	3.1125982413819933	6.2254117216743445	TRIB1;NFE2L2	BP
interferon-gamma-mediated signaling pathway (GO:0060333)	1971-02-01	0.135326	0.87193	3.1125982413819933	6.2254117216743445	PTAFR;ICAM1	BP
Pituitary dwarfism	1937-01-01	0.285861	0.873856	2.9864118261908317	3.739729046487671	SLC20A1	Disgenet
Mental Retardation, X-Linked	2/117	0.286027	0.87409	1.8888416678471927	2.364204169432344	IL1A;IL1B	Disgenet
Neurobehavioral Manifestations	1937-01-01	0.285861	0.874127	2.9864118261908317	3.739729046487671	NR4A2	Disgenet
Milroy Disease	1937-01-01	0.285861	0.8744	2.9864118261908317	3.739729046487671	IL6	Disgenet
Liver Dysfunction	3/206	0.286277	0.874581	1.609183071394089	2.0127601968783244	SOCS3;GALT;TNF	Disgenet
Mediastinal (Thymic) Large B-Cell Lymphoma	1937-01-01	0.285861	0.874672	2.9864118261908317	3.739729046487671	BCL6	Disgenet
Keratosis	1937-01-01	0.285861	0.874944	2.9864118261908317	3.739729046487671	NFE2L2	Disgenet
Common acute lymphoblastic leukemia	1937-01-01	0.285861	0.875217	2.9864118261908317	3.739729046487671	IL10	Disgenet
Bladder neck obstruction	1937-01-01	0.285861	0.875489	2.9864118261908317	3.739729046487671	PTGS2	Disgenet
Vitamin D Deficiency	1937-01-01	0.285861	0.875762	2.9864118261908317	3.739729046487671	NOD2	Disgenet
negative regulation of cellular carbohydrate metabolic process (GO:0010677)	2017-01-01	0.143253	0.87652	6.4998375040623975	12.630133682972273	PLEK	BP
histone H2A monoubiquitination (GO:0035518)	2017-01-01	0.143253	0.877572	6.4998375040623975	12.630133682972273	RNF2	BP
regulation of T cell migration (GO:2000404)	2017-01-01	0.143253	0.878627	6.4998375040623975	12.630133682972273	CXCL10	BP
regulation of neuron death (GO:1901214)	1973-02-01	0.141499	0.879497	3.027321577234541	5.919824755404949	EGR1;FOS	BP
positive regulation by host of viral transcription (GO:0043923)	2017-01-01	0.143253	0.879684	6.4998375040623975	12.630133682972273	JUN	BP
response to metal ion (GO:0010038)	1973-02-01	0.141499	0.880569	3.027321577234541	5.919824755404949	SLC30A6;IL1A	BP
histone H2A ubiquitination (GO:0033522)	2017-01-01	0.143253	0.880744	6.4998375040623975	12.630133682972273	RNF2	BP
lymphocyte differentiation (GO:0030098)	1974-02-01	0.144607	0.881638	2.9864118261908317	5.774925572628368	IL10;RELB	BP
positive regulation of monocyte chemotaxis (GO:0090026)	2017-01-01	0.143253	0.881807	6.4998375040623975	12.630133682972273	CXCL10	BP
Constipation	3/207	0.288738	0.881826	1.6014092401313154	1.9893277441869275	NR4A2;FOS;BIRC3	Disgenet
transmembrane receptor protein serine/threonine kinase signaling pathway (GO:0007178)	3/145	0.144399	0.882474	2.2861497428081536	4.42410732919334	JUN;GDF15;FOS	BP
B cell activation (GO:0042113)	1974-02-01	0.144607	0.882692	2.9864118261908317	5.774925572628368	IL10;FCRL1	BP
heterocycle biosynthetic process (GO:0018130)	2017-01-01	0.143253	0.882872	6.4998375040623975	12.630133682972273	GCH1	BP
Hepatoma, Novikoff	2/118	0.289375	0.883498	1.8728345350688265	2.3223720036413202	IL6;TNF	Disgenet
positive regulation of lymphocyte migration (GO:2000403)	2017-01-01	0.143253	0.883939	6.4998375040623975	12.630133682972273	CXCL10	BP
Mineral absorption	1944-01-01	0.329978	0.884808	2.51130085384229	2.7843534714855283	MT1	KEGG Mouse
regulation of toll-like receptor 4 signaling pathway (GO:0034143)	2017-01-01	0.143253	0.885009	6.4998375040623975	12.630133682972273	TNFAIP3	BP
Glycosphingolipid biosynthesis	1945-01-01	0.336055	0.885432	2.4554941682013505	2.6776685556832978	B3GNT2	KEGG Mouse
positive regulation of cholesterol transport (GO:0032376)	2017-01-01	0.143253	0.886082	6.4998375040623975	12.630133682972273	NFKBIA	BP
regulation of collagen biosynthetic process (GO:0032965)	2017-01-01	0.143253	0.887158	6.4998375040623975	12.630133682972273	IL6	BP
Ovarian failure	1938-01-01	0.292336	0.88785	2.9078220412910727	3.5761861484093465	GALT	Disgenet
Orbital separation diminished	1938-01-01	0.292336	0.888124	2.9078220412910727	3.5761861484093465	TGIF1	Disgenet
3'-UTR-mediated mRNA stabilization (GO:0070935)	2017-01-01	0.143253	0.888235	6.4998375040623975	12.630133682972273	ZFP36	BP
Lymphatic Diseases	1938-01-01	0.292336	0.888399	2.9078220412910727	3.5761861484093465	IL10	Disgenet
Drooling	1938-01-01	0.292336	0.888673	2.9078220412910727	3.5761861484093465	GCH1	Disgenet
Myxoid cyst	3/208	0.291201	0.888796	1.5937101572460688	1.9662273092886267	PTGS2;TNF;ICAM1	Disgenet
Dislocations	1938-01-01	0.292336	0.888948	2.9078220412910727	3.5761861484093465	NLRP3	Disgenet
Decreased liver function	1938-01-01	0.292336	0.889224	2.9078220412910727	3.5761861484093465	GALT	Disgenet
regulation of protein sumoylation (GO:0033233)	2017-01-01	0.143253	0.889316	6.4998375040623975	12.630133682972273	EGR1	BP
Benign Ovarian Neoplasm	1938-01-01	0.292336	0.889499	2.9078220412910727	3.5761861484093465	IL10	Disgenet
Anosmia	1938-01-01	0.292336	0.889774	2.9078220412910727	3.5761861484093465	FLRT3	Disgenet
Adenocarcinoma of rectum	1938-01-01	0.292336	0.89005	2.9078220412910727	3.5761861484093465	CDKN1A	Disgenet
Sweet Syndrome	1938-01-01	0.292336	0.890326	2.9078220412910727	3.5761861484093465	TNF	Disgenet
Static Tremor	1938-01-01	0.292336	0.890602	2.9078220412910727	3.5761861484093465	GCH1	Disgenet
Stage IV Ovarian Carcinoma	1938-01-01	0.292336	0.890878	2.9078220412910727	3.5761861484093465	CSF2	Disgenet
Obesity, Abdominal	1938-01-01	0.292336	0.891154	2.9078220412910727	3.5761861484093465	SLC7A7	Disgenet
Liver dysfunction, mild	1938-01-01	0.292336	0.891431	2.9078220412910727	3.5761861484093465	GALT	Disgenet
Sialorrhea	1938-01-01	0.292336	0.891707	2.9078220412910727	3.5761861484093465	GCH1	Disgenet
Sense of smell impaired	1938-01-01	0.292336	0.891984	2.9078220412910727	3.5761861484093465	FLRT3	Disgenet
Serotonergic synapse	2/132	0.335961	0.892948	1.6742005692281934	1.8261534361021274	DUSP1;PTGS2	KEGG Mouse
Estrogen signaling pathway	2/134	0.342552	0.894769	1.6492125010307577	1.7668537291892583	JUN;FOS	KEGG Mouse
Acute Myeloid Leukemia (AML-M2)	2/120	0.296066	0.898623	1.8416206261510126	2.2415682117492652	CSF2;PDE4B	Disgenet
Hepatoma, Morris	2/120	0.296066	0.8989	1.8416206261510126	2.2415682117492652	IL6;TNF	Disgenet
Vascular smooth muscle contraction	2/140	0.362198	0.899556	1.5785319652722967	1.603102492648286	ADORA2B;ADM	KEGG Mouse
mitotic spindle organization (GO:0007052)	1975-02-01	0.14773	0.899603	2.9465930018416207	5.63496770304432	PLK2;BIRC3	BP
Amino sugar and nucleotide sugar metabolism	1949-01-01	0.35982	0.901037	2.2550456646747095	2.304998406926364	GALT	KEGG Mouse
negative regulation of calcium-mediated signaling (GO:0050849)	2018-01-01	0.151013	0.902363	6.138735420503376	11.604611993861404	PLEK	BP
prostaglandin biosynthetic process (GO:0001516)	2018-01-01	0.151013	0.903421	6.138735420503376	11.604611993861404	PTGS2	BP
Malignant neoplasm of stomach stage IV	1939-01-01	0.298753	0.904263	2.833262501770789	3.4229739793984613	IL1B	Disgenet
negative regulation of protein dephosphorylation (GO:0035308)	2018-01-01	0.151013	0.904481	6.138735420503376	11.604611993861404	PPP1R15A	BP
Hereditary Nonpolyposis Colorectal Neoplasms	1939-01-01	0.298753	0.904542	2.833262501770789	3.4229739793984613	NFKBIZ	Disgenet
Decreased motor nerve conduction velocity	1939-01-01	0.298753	0.904821	2.833262501770789	3.4229739793984613	EGR2	Disgenet
Chronic rejection of renal transplant	1939-01-01	0.298753	0.9051	2.833262501770789	3.4229739793984613	F3	Disgenet
stage, ovarian epithelial cancer	1939-01-01	0.298753	0.905379	2.833262501770789	3.4229739793984613	IL6	Disgenet
regulation of oxidative stress-induced intrinsic apoptotic signaling pathway (GO:1902175)	2018-01-01	0.151013	0.905544	6.138735420503376	11.604611993861404	NFE2L2	BP
Ubiquitin mediated proteolysis	2/138	0.355672	0.905618	1.6014092401313154	1.6554514392951192	SOCS3;BIRC3	KEGG Mouse
Neoplasm Recurrence, Local	1939-01-01	0.298753	0.905658	2.833262501770789	3.4229739793984613	PTGS2	Disgenet
Sparse pubic hair	1939-01-01	0.298753	0.905937	2.833262501770789	3.4229739793984613	FLRT3	Disgenet
Congenital heart disease	2/121	0.299409	0.905969	1.826400620976211	2.2025405054633715	EGR1;CITED2	Disgenet
Degenerative Diseases, Spinal Cord	1939-01-01	0.298753	0.906217	2.833262501770789	3.4229739793984613	IL6	Disgenet
Insulin signaling pathway	2/139	0.358938	0.906318	1.589888310346198	1.6290097201144895	SOCS3;PRKAB2	KEGG Mouse
Anemia, severe	1939-01-01	0.298753	0.906497	2.833262501770789	3.4229739793984613	IL10	Disgenet
positive regulation of metabolic process (GO:0009893)	2018-01-01	0.151013	0.906609	6.138735420503376	11.604611993861404	NOD2	BP
regulation of smooth muscle cell migration (GO:0014910)	2018-01-01	0.151013	0.907677	6.138735420503376	11.604611993861404	TRIB1	BP
regulation of lipopolysaccharide-mediated signaling pathway (GO:0031664)	2018-01-01	0.151013	0.908747	6.138735420503376	11.604611993861404	TRIB1	BP
DNA methylation (GO:0006306)	2018-01-01	0.151013	0.90982	6.138735420503376	11.604611993861404	FOS	BP
blood vessel endothelial cell migration (GO:0043534)	2018-01-01	0.151013	0.910896	6.138735420503376	11.604611993861404	NR4A1	BP
negative regulation of oxidative stress-induced intrinsic apoptotic signaling pathway (GO:1902176)	2018-01-01	0.151013	0.911974	6.138735420503376	11.604611993861404	NFE2L2	BP
Signaling pathways regulating pluripotency of stem cells	2/137	0.3524	0.912626	1.61309835867242	1.682441815902448	ID3;SKIL	KEGG Mouse
regulation of cAMP-mediated signaling (GO:0043949)	2018-01-01	0.151013	0.913054	6.138735420503376	11.604611993861404	CXCL10	BP
Apelin signaling pathway	2/138	0.355672	0.913293	1.6014092401313154	1.6554514392951192	EGR1;PRKAB2	KEGG Mouse
maintenance of protein localization in organelle (GO:0072595)	2018-01-01	0.151013	0.914137	6.138735420503376	11.604611993861404	BCL3	BP
positive regulation of lipid catabolic process (GO:0050996)	2018-01-01	0.151013	0.915223	6.138735420503376	11.604611993861404	IL1B	BP
Systemic lupus erythematosus	2/143	0.37194	0.916242	1.545415910056794	1.5284527952581666	IL10;TNF	KEGG Mouse
regulation of cholesterol efflux (GO:0010874)	2018-01-01	0.151013	0.916311	6.138735420503376	11.604611993861404	NFKBIA	BP
regulation of cardiac muscle cell proliferation (GO:0060043)	2018-01-01	0.151013	0.917402	6.138735420503376	11.604611993861404	PIM1	BP
negative regulation of phosphorylation (GO:0042326)	1976-02-01	0.150867	0.91761	2.9078220412910727	5.499727361269712	CDKN1A;ZC3H12A	BP
Monoclonal B-Cell Lymphocytosis	1940-01-01	0.305112	0.919827	2.7624309392265194	3.2792208251731694	BCL6	Disgenet
Microcalcification	1940-01-01	0.305112	0.920109	2.7624309392265194	3.2792208251731694	IL1B	Disgenet
Malignant Meningioma	1940-01-01	0.305112	0.920392	2.7624309392265194	3.2792208251731694	NAB2	Disgenet
Lytic lesion	1940-01-01	0.305112	0.920674	2.7624309392265194	3.2792208251731694	TNF	Disgenet
Laryngeal neoplasm	1940-01-01	0.305112	0.920957	2.7624309392265194	3.2792208251731694	PTGS2	Disgenet
Gestational Trophoblastic Neoplasms	1940-01-01	0.305112	0.92124	2.7624309392265194	3.2792208251731694	MCL1	Disgenet
Amyotrophic lateral sclerosis (ALS)	1952-01-01	0.377087	0.92143	2.124946876328092	2.0724182148244497	TNF	KEGG Mouse
Genitourinary Cancer	1940-01-01	0.305112	0.921523	2.7624309392265194	3.2792208251731694	CSF2	Disgenet
Endometrioid carcinoma ovary	1940-01-01	0.305112	0.921806	2.7624309392265194	3.2792208251731694	PLK2	Disgenet
Breaking out	1940-01-01	0.305112	0.92209	2.7624309392265194	3.2792208251731694	IL10	Disgenet
Pancreatitis, Alcoholic	1940-01-01	0.305112	0.922373	2.7624309392265194	3.2792208251731694	CD14	Disgenet
Conjunctivitis, recurrent	1940-01-01	0.305112	0.922657	2.7624309392265194	3.2792208251731694	NLRP3	Disgenet
Anemia, Macrocytic	1940-01-01	0.305112	0.922941	2.7624309392265194	3.2792208251731694	EGR1	Disgenet
positive regulation of neuron apoptotic process (GO:0043525)	2019-01-01	0.158703	0.925556	5.815644082582145	10.704978488500405	MCL1	BP
purine ribonucleotide catabolic process (GO:0009154)	2019-01-01	0.158703	0.926615	5.815644082582145	10.704978488500405	PDE4B	BP
cellular polysaccharide biosynthetic process (GO:0033692)	2019-01-01	0.158703	0.927676	5.815644082582145	10.704978488500405	B3GNT2	BP
Glycosaminoglycan biosynthesis	1953-01-01	0.382739	0.927759	2.0848535390388823	2.0022985641667344	B3GNT2	KEGG Mouse
positive regulation of cellular response to transforming growth factor beta stimulus (GO:1903846)	2019-01-01	0.158703	0.92874	5.815644082582145	10.704978488500405	CITED2	BP
extrinsic apoptotic signaling pathway in absence of ligand (GO:0097192)	2019-01-01	0.158703	0.929806	5.815644082582145	10.704978488500405	MCL1	BP
positive regulation of epithelial cell differentiation (GO:0030858)	2019-01-01	0.158703	0.930875	5.815644082582145	10.704978488500405	BTG1	BP
positive regulation of lipid storage (GO:0010884)	2019-01-01	0.158703	0.931946	5.815644082582145	10.704978488500405	ZC3H12A	BP
Congenital hypoplasia of lung	2/124	0.309419	0.932528	1.7822135091783993	2.0906388643664013	CSF2;TNF	Disgenet
positive regulation of toll-like receptor signaling pathway (GO:0034123)	2019-01-01	0.158703	0.93302	5.815644082582145	10.704978488500405	TLR2	BP
positive regulation of translation (GO:0045727)	1979-02-01	0.160355	0.933058	2.797398419469893	5.1202596355396865	IL6;BCL3	BP
hexose transmembrane transport (GO:0035428)	2019-01-01	0.158703	0.934096	5.815644082582145	10.704978488500405	SLC2A6	BP
regulation of transcription from RNA polymerase II promoter in response to hypoxia (GO:0061418)	1979-02-01	0.160355	0.934123	2.797398419469893	5.1202596355396865	CITED2;NFE2L2	BP
endothelial cell development (GO:0001885)	2019-01-01	0.158703	0.935175	5.815644082582145	10.704978488500405	ICAM1	BP
Hyperextensible skin	1941-01-01	0.311413	0.935381	2.6950545748551407	3.1441470217811576	SLC7A7	Disgenet
Eye Abnormalities	1941-01-01	0.311413	0.935667	2.6950545748551407	3.1441470217811576	GCH1	Disgenet
Cervical intraepithelial neoplasia grade 2	1941-01-01	0.311413	0.935953	2.6950545748551407	3.1441470217811576	IL10	Disgenet
Cerebral Edema	1941-01-01	0.311413	0.936239	2.6950545748551407	3.1441470217811576	TNF	Disgenet
positive regulation of activated T cell proliferation (GO:0042104)	2019-01-01	0.158703	0.936256	5.815644082582145	10.704978488500405	TNFSF9	BP
Bulimia Nervosa	1941-01-01	0.311413	0.936526	2.6950545748551407	3.1441470217811576	MCL1	Disgenet
Age-Related Memory Disorders	1941-01-01	0.311413	0.936812	2.6950545748551407	3.1441470217811576	IL1B	Disgenet
positive regulation of cytoskeleton organization (GO:0051495)	1978-02-01	0.15718	0.93702	2.833262501770789	5.242566965722987	CDC42EP4;PLEK	BP
Parkinsonism, Juvenile	1941-01-01	0.311413	0.937099	2.6950545748551407	3.1441470217811576	GCH1	Disgenet
positive regulation of STAT cascade (GO:1904894)	2019-01-01	0.158703	0.937339	5.815644082582145	10.704978488500405	IL6	BP
Memory Disorder, Spatial	1941-01-01	0.311413	0.937386	2.6950545748551407	3.1441470217811576	IL1B	Disgenet
Memory Disorder, Semantic	1941-01-01	0.311413	0.937673	2.6950545748551407	3.1441470217811576	IL1B	Disgenet
Degenerative Diseases, Central Nervous System	1941-01-01	0.311413	0.937961	2.6950545748551407	3.1441470217811576	IL6	Disgenet
response to ionizing radiation (GO:0010212)	1978-02-01	0.15718	0.938116	2.833262501770789	5.242566965722987	CDKN1A;GADD45A	BP
Reduced bone mineral density	1941-01-01	0.311413	0.938248	2.6950545748551407	3.1441470217811576	FLRT3	Disgenet
regulation of platelet activation (GO:0010543)	2019-01-01	0.158703	0.938425	5.815644082582145	10.704978488500405	PLEK	BP
Nodule	2/125	0.31275	0.938538	1.7679558011049723	2.054983378827561	PTGS2;TLR2	Disgenet
Memory Loss	2/125	0.31275	0.938824	1.7679558011049723	2.054983378827561	IL6;IL1B	Disgenet
Hypogonadotropic hypogonadism	2/125	0.31275	0.939111	1.7679558011049723	2.054983378827561	FLRT3;SLC20A1	Disgenet
positive regulation of heart contraction (GO:0045823)	2019-01-01	0.158703	0.939514	5.815644082582145	10.704978488500405	ADM	BP
Invasive Ductal Breast Carcinoma	3/217	0.313423	0.940268	1.527611579295771	1.7723387639984756	CDKN1A;CD14;PTGS2	Disgenet
positive regulation of blood coagulation (GO:0030194)	2019-01-01	0.158703	0.940605	5.815644082582145	10.704978488500405	PLEK	BP
positive regulation of immunoglobulin production (GO:0002639)	2019-01-01	0.158703	0.941699	5.815644082582145	10.704978488500405	IL6	BP
negative regulation of cell junction assembly (GO:1901889)	2019-01-01	0.158703	0.942795	5.815644082582145	10.704978488500405	TNF	BP
striated muscle cell differentiation (GO:0051146)	2019-01-01	0.158703	0.943894	5.815644082582145	10.704978488500405	KDM6B	BP
positive regulation of transforming growth factor beta receptor signaling pathway (GO:0030511)	2019-01-01	0.158703	0.944996	5.815644082582145	10.704978488500405	CITED2	BP
regulation of transforming growth factor beta receptor signaling pathway (GO:0017015)	1980-02-01	0.163542	0.948358	2.7624309392265194	5.001893734491147	CITED2;SKIL	BP
activation of cysteine-type endopeptidase activity involved in apoptotic process (GO:0006919)	1980-02-01	0.163542	0.949437	2.7624309392265194	5.001893734491147	CFLAR;TNF	BP
negative regulation of MAPK cascade (GO:0043409)	1981-02-01	0.16674	0.949638	2.7283268535570557	4.887301125315523	DUSP1;IL1B	BP
dopaminergic neuron differentiation (GO:0071542)	2020-01-01	0.166324	0.950449	5.524861878453039	9.910597085392668	NR4A2	BP
negative regulation of mitotic cell cycle phase transition (GO:1901991)	1980-02-01	0.163542	0.950518	2.7624309392265194	5.001893734491147	CDKN1A;ZFP36L1	BP
NIK/NF-kappaB signaling (GO:0038061)	1981-02-01	0.16674	0.950699	2.7283268535570557	4.887301125315523	BIRC3;RELB	BP
glial cell development (GO:0021782)	2020-01-01	0.166324	0.951515	5.524861878453039	9.910597085392668	TLR2	BP
RNA transport (GO:0050658)	1981-02-01	0.16674	0.951762	2.7283268535570557	4.887301125315523	ZFP36;ZFP36L1	BP
Insulin resistance syndrome	1942-01-01	0.317657	0.9521	2.630886608787161	3.0170533397729122	TNF	Disgenet
Becker Muscular Dystrophy	1942-01-01	0.317657	0.952391	2.630886608787161	3.0170533397729122	TNF	Disgenet
positive regulation of gene silencing by miRNA (GO:2000637)	2020-01-01	0.166324	0.952582	5.524861878453039	9.910597085392668	ZFP36	BP
Yolk Sac Tumor	1942-01-01	0.317657	0.952681	2.630886608787161	3.0170533397729122	MCL1	Disgenet
immune response-activating cell surface receptor signaling pathway (GO:0002429)	2020-01-01	0.166324	0.953653	5.524861878453039	9.910597085392668	C5AR1	BP
regulation of anoikis (GO:2000209)	2020-01-01	0.166324	0.954725	5.524861878453039	9.910597085392668	MCL1	BP
negative regulation of interferon-gamma production (GO:0032689)	2020-01-01	0.166324	0.955801	5.524861878453039	9.910597085392668	ZC3H12A	BP
establishment of endothelial barrier (GO:0061028)	2021-01-01	0.173876	0.956132	5.261773217574322	9.205006896581745	ICAM1	BP
Hereditary Nonpolyposis Colorectal Cancer	2/127	0.319402	0.956454	1.7401139774655239	1.9860013323025019	NFKBIZ;PTGS2	Disgenet
Ependymoma	2/127	0.319402	0.956745	1.7401139774655239	1.9860013323025019	CSF2;PTGS2	Disgenet
negative regulation of response to biotic stimulus (GO:0002832)	2020-01-01	0.166324	0.956878	5.524861878453039	9.910597085392668	TRIB1	BP
Sarcomatoid Renal Cell Carcinoma	2/127	0.319402	0.957037	1.7401139774655239	1.9860013323025019	IL6;PTGS2	Disgenet
hepaticobiliary system development (GO:0061008)	2021-01-01	0.173876	0.957163	5.261773217574322	9.205006896581745	CITED2	BP
embryonic digestive tract development (GO:0048566)	2020-01-01	0.166324	0.957958	5.524861878453039	9.910597085392668	TNF	BP
regulation of macrophage activation (GO:0043030)	2021-01-01	0.173876	0.958197	5.261773217574322	9.205006896581745	ZC3H12A	BP
positive regulation of T cell migration (GO:2000406)	2020-01-01	0.166324	0.959041	5.524861878453039	9.910597085392668	CXCL10	BP
negative regulation of G-protein coupled receptor protein signaling pathway (GO:0045744)	2021-01-01	0.173876	0.959233	5.261773217574322	9.205006896581745	PLEK	BP
regulation of regulatory T cell differentiation (GO:0045589)	2020-01-01	0.166324	0.960126	5.524861878453039	9.910597085392668	BCL6	BP
positive regulation of histone acetylation (GO:0035066)	2021-01-01	0.173876	0.960271	5.261773217574322	9.205006896581745	IL1B	BP
Regulation of lipolysis in adipocytes	1956-01-01	0.399391	0.96044	1.9731649565903706	1.8110004019490238	PTGS2	KEGG Mouse
mesoderm formation (GO:0001707)	2020-01-01	0.166324	0.961213	5.524861878453039	9.910597085392668	KDM6B	BP
positive regulation of translational initiation (GO:0045948)	2021-01-01	0.173876	0.961311	5.261773217574322	9.205006896581745	PPP1R15A	BP
regulation of endoplasmic reticulum stress-induced intrinsic apoptotic signaling pathway (GO:1902235)	2020-01-01	0.166324	0.962303	5.524861878453039	9.910597085392668	BCL2L11	BP
zinc II ion transport (GO:0006829)	2021-01-01	0.173876	0.962354	5.261773217574322	9.205006896581745	SLC30A6	BP
negative regulation of innate immune response (GO:0045824)	2020-01-01	0.166324	0.963395	5.524861878453039	9.910597085392668	TNFAIP3	BP
phospholipid translocation (GO:0045332)	2021-01-01	0.173876	0.963399	5.261773217574322	9.205006896581745	ATP10D	BP
dopamine metabolic process (GO:0042417)	2021-01-01	0.173876	0.964446	5.261773217574322	9.205006896581745	GCH1	BP
positive regulation of lipid metabolic process (GO:0045834)	2021-01-01	0.173876	0.965496	5.261773217574322	9.205006896581745	IL1B	BP
Human papillomavirus infection	4/360	0.411125	0.965665	1.2277470841006752	1.0912930792467863	PTGER4;CDKN1A;PTGS2;TNF	KEGG Mouse
Pervasive Development Disorder	2/128	0.322722	0.965807	1.7265193370165743	1.9526313785814196	CSF2;TNF	Disgenet
Ovarian steroidogenesis	1957-01-01	0.404842	0.965882	1.9385480275273816	1.752950651736734	PTGS2	KEGG Mouse
liposarcoma	2/128	0.322722	0.966102	1.7265193370165743	1.9526313785814196	JUN;NAB2	Disgenet
intrinsic apoptotic signaling pathway in response to DNA damage by p53 class mediator (GO:0042771)	2021-01-01	0.173876	0.966547	5.261773217574322	9.205006896581745	BCL3	BP
Memory Disorders	1943-01-01	0.323846	0.966815	2.569703199280483	2.897311060150278	IL1B	Disgenet
Confusion	1943-01-01	0.323846	0.967108	2.569703199280483	2.897311060150278	IL10	Disgenet
Chromosome Breakage	1943-01-01	0.323846	0.967402	2.569703199280483	2.897311060150278	NFE2L2	Disgenet
long-term synaptic potentiation (GO:0060291)	2021-01-01	0.173876	0.967601	5.261773217574322	9.205006896581745	PLK2	BP
Autonomic nervous system disorders	1943-01-01	0.323846	0.967697	2.569703199280483	2.897311060150278	TLR2	Disgenet
Tumoral calcinosis	1943-01-01	0.323846	0.967991	2.569703199280483	2.897311060150278	IL1B	Disgenet
Liposarcoma, Myxoid	1943-01-01	0.323846	0.968285	2.569703199280483	2.897311060150278	IL6	Disgenet
Intellectual disability, progressive	1943-01-01	0.323846	0.96858	2.569703199280483	2.897311060150278	GCH1	Disgenet
positive regulation of T cell mediated immunity (GO:0002711)	2021-01-01	0.173876	0.968658	5.261773217574322	9.205006896581745	IL1B	BP
Sickle Cell Trait	1943-01-01	0.323846	0.968875	2.569703199280483	2.897311060150278	IL10	Disgenet
positive regulation of peptidyl-serine phosphorylation (GO:0033138)	1984-02-01	0.176399	0.968958	2.630886608787161	4.564613404293788	IL6;TNF	BP
negative regulation of cyclin-dependent protein kinase activity (GO:1904030)	2021-01-01	0.173876	0.969716	5.261773217574322	9.205006896581745	CDKN1A	BP
cellular protein complex localization (GO:0034629)	2021-01-01	0.173876	0.970777	5.261773217574322	9.205006896581745	TNFAIP2	BP
VEGF signaling pathway	1958-01-01	0.410243	0.971122	1.9051247856734614	1.6974764579371895	PTGS2	KEGG Mouse
cellular response to alkaloid (GO:0071312)	2021-01-01	0.173876	0.971841	5.261773217574322	9.205006896581745	TNF	BP
histone lysine demethylation (GO:0070076)	2021-01-01	0.173876	0.972906	5.261773217574322	9.205006896581745	KDM6B	BP
Congenital pes cavus	2/129	0.326038	0.973065	1.7131354661869886	1.9199811326665692	EGR2;GCH1	Disgenet
meiosis I (GO:0007127)	2021-01-01	0.173876	0.973974	5.261773217574322	9.205006896581745	BCL2L11	BP
positive regulation of defense response to virus by host (GO:0002230)	2021-01-01	0.173876	0.975044	5.261773217574322	9.205006896581745	ZC3H12A	BP
positive regulation of leukocyte cell-cell adhesion (GO:1903039)	2021-01-01	0.173876	0.976117	5.261773217574322	9.205006896581745	TNF	BP
glucose transport (GO:0015758)	2022-01-01	0.18136	0.976247	5.02260170768458	8.574929851304857	SLC2A6	BP
negative regulation of viral process (GO:0048525)	2021-01-01	0.173876	0.977192	5.261773217574322	9.205006896581745	ZFP36	BP
regulation of insulin secretion involved in cellular response to glucose stimulus (GO:0061178)	2022-01-01	0.18136	0.977278	5.02260170768458	8.574929851304857	PIM3	BP
ventricular septum morphogenesis (GO:0060412)	2021-01-01	0.173876	0.978269	5.261773217574322	9.205006896581745	CITED2	BP
positive regulation of interleukin-10 production (GO:0032733)	2022-01-01	0.18136	0.978311	5.02260170768458	8.574929851304857	NOD2	BP
regulation of monocyte chemotaxis (GO:0090025)	2022-01-01	0.18136	0.979347	5.02260170768458	8.574929851304857	CXCL10	BP
response to nicotine (GO:0035094)	2021-01-01	0.173876	0.979349	5.261773217574322	9.205006896581745	TNF	BP
Blood basophil count (lab test)	3/223	0.328267	0.979419	1.4865099224537324	1.6558653986371146	BCL2L11;NLRP3;MCL1	Disgenet
Cataract	6/518	0.328459	0.979696	1.2798907826532133	1.4249563437769381	IL6;GALT;CD14;NOD2;PTGS2;NFE2L2	Disgenet
Panhypopituitarism	1944-01-01	0.329978	0.980358	2.51130085384229	2.7843534714855283	SLC20A1	Disgenet
regulation of transcription from RNA polymerase III promoter (GO:0006359)	2022-01-01	0.18136	0.980384	5.02260170768458	8.574929851304857	NAB2	BP
regulation of interleukin-17 production (GO:0032660)	2021-01-01	0.173876	0.980431	5.261773217574322	9.205006896581745	NOD2	BP
Nicotinamide adenine dinucleotide coenzyme Q reductase deficiency	1944-01-01	0.329978	0.980654	2.51130085384229	2.7843534714855283	CSF2	Disgenet
Myxoid/Round Cell Liposarcoma	1944-01-01	0.329978	0.980951	2.51130085384229	2.7843534714855283	IL6	Disgenet
Melanoderma (disorder)	1944-01-01	0.329978	0.981247	2.51130085384229	2.7843534714855283	NOD2	Disgenet
peripheral nervous system development (GO:0007422)	2022-01-01	0.18136	0.981424	5.02260170768458	8.574929851304857	EGR2	BP
regulation of mitotic nuclear division (GO:0007088)	1985-02-01	0.179638	0.981467	2.599935001624959	4.4636043576213655	IL1A;IL1B	BP
dendritic cell differentiation (GO:0097028)	2021-01-01	0.173876	0.981516	5.261773217574322	9.205006896581745	CSF2	BP
Mammary adenocarcinoma	1944-01-01	0.329978	0.981544	2.51130085384229	2.7843534714855283	TNF	Disgenet
Malignant Central Nervous System Neoplasm	1944-01-01	0.329978	0.981842	2.51130085384229	2.7843534714855283	PHLDB1	Disgenet
LATERAL MENINGOCELE SYNDROME	1944-01-01	0.329978	0.982139	2.51130085384229	2.7843534714855283	BCL6	Disgenet
Gastrointestinal Carcinoid Tumor	3/224	0.330741	0.982329	1.479873717442778	1.637360222592476	CD14;FOS;TNF	Disgenet
Inherited neuropathies	1944-01-01	0.329978	0.982437	2.51130085384229	2.7843534714855283	EGR2	Disgenet
negative regulation of cell cycle G1/S phase transition (GO:1902807)	2022-01-01	0.18136	0.982466	5.02260170768458	8.574929851304857	CDKN1A	BP
positive regulation of supramolecular fiber organization (GO:1902905)	1985-02-01	0.179638	0.982519	2.599935001624959	4.4636043576213655	CDC42EP4;PLEK	BP
mRNA transcription (GO:0009299)	2021-01-01	0.173876	0.982603	5.261773217574322	9.205006896581745	C5AR1	BP
transcription initiation from RNA polymerase II promoter (GO:0006367)	3/161	0.179282	0.982679	2.058954737311691	3.538925682741197	NR4A2;NR4A1;CDKN1A	BP
Hypopituitarism	1944-01-01	0.329978	0.982734	2.51130085384229	2.7843534714855283	SLC20A1	Disgenet
positive regulation of cell cycle (GO:0045787)	1983-02-01	0.173169	0.98296	2.6625840378086933	4.668807709403414	CITED2;CCNL1	BP
Diminished sweating	1944-01-01	0.329978	0.983032	2.51130085384229	2.7843534714855283	NFKBIA	Disgenet
Chondrodysplasia	1944-01-01	0.329978	0.98333	2.51130085384229	2.7843534714855283	CDKN1A	Disgenet
regulation of peptidyl-tyrosine phosphorylation (GO:0050730)	1986-02-01	0.182886	0.983421	2.569703199280483	4.36565209365235	IL6;SAMSN1	BP
negative regulation of nervous system development (GO:0051961)	2022-01-01	0.18136	0.98351	5.02260170768458	8.574929851304857	TLR2	BP
regulation of neuron differentiation (GO:0045664)	1985-02-01	0.179638	0.983574	2.599935001624959	4.4636043576213655	MMD;ID3	BP
Ascites	1944-01-01	0.329978	0.983628	2.51130085384229	2.7843534714855283	IL6	Disgenet
negative regulation of protein tyrosine kinase activity (GO:0061099)	2021-01-01	0.173876	0.983692	5.261773217574322	9.205006896581745	ERRFI1	BP
protein localization to membrane (GO:0072657)	3/161	0.179282	0.983736	2.058954737311691	3.538925682741197	ARL5B;TMEM88;TNF	BP
Liposarcoma, Dedifferentiated	1944-01-01	0.329978	0.983927	2.51130085384229	2.7843534714855283	JUN	Disgenet
positive regulation of transmembrane receptor protein serine/threonine kinase signaling pathway (GO:0090100)	1983-02-01	0.173169	0.984055	2.6625840378086933	4.668807709403414	CITED2;GDF15	BP
hematopoietic progenitor cell differentiation (GO:0002244)	2022-01-01	0.18136	0.984556	5.02260170768458	8.574929851304857	PLEK	BP
positive regulation of transcription from RNA polymerase II promoter involved in cellular response to chemical stimulus (GO:1901522)	2021-01-01	0.173876	0.984784	5.261773217574322	9.205006896581745	NFE2L2	BP
positive regulation of DNA metabolic process (GO:0051054)	1983-02-01	0.173169	0.985152	2.6625840378086933	4.668807709403414	CSF2;AREG	BP
Cushing syndrome	2/159	0.422806	0.985463	1.389902359359255	1.1964862695504614	NR4A1;CDKN1A	KEGG Mouse
activation of phospholipase C activity (GO:0007202)	2022-01-01	0.18136	0.985604	5.02260170768458	8.574929851304857	C5AR1	BP
hyaluronan metabolic process (GO:0030212)	2021-01-01	0.173876	0.985878	5.261773217574322	9.205006896581745	IL1B	BP
lipid translocation (GO:0034204)	2022-01-01	0.18136	0.986655	5.02260170768458	8.574929851304857	ATP10D	BP
NAD biosynthetic process (GO:0009435)	2022-01-01	0.18136	0.987708	5.02260170768458	8.574929851304857	PTGS2	BP
Cardiac Arrhythmia	2/131	0.332658	0.987722	1.6869807262452023	1.856761012633803	ADM;PTGS2	Disgenet
regulation of vascular endothelial growth factor receptor signaling pathway (GO:0030947)	2022-01-01	0.18136	0.988763	5.02260170768458	8.574929851304857	IL1B	BP
Gastrointestinal Stromal Tumors	4/322	0.333262	0.989217	1.3726364915411273	1.508289529694962	CDKN1A;BCL2L11;BCL6;AREG	Disgenet
regulation of interferon-gamma-mediated signaling pathway (GO:0060334)	2022-01-01	0.18136	0.989821	5.02260170768458	8.574929851304857	SOCS3	BP
Nodular Sclerosis Classical Hodgkin Lymphoma	1945-01-01	0.336055	0.995103	2.4554941682013505	2.6776685556832978	CXCL10	Disgenet
Hypohidrosis	1945-01-01	0.336055	0.995403	2.4554941682013505	2.6776685556832978	NFKBIA	Disgenet
Foot-drop	1945-01-01	0.336055	0.995703	2.4554941682013505	2.6776685556832978	EGR2	Disgenet
Decreased fertility	1945-01-01	0.336055	0.996004	2.4554941682013505	2.6776685556832978	FLRT3	Disgenet
Choreoathetoid movements	1945-01-01	0.336055	0.996304	2.4554941682013505	2.6776685556832978	GCH1	Disgenet
Sleep Apnea, Central	1945-01-01	0.336055	0.996605	2.4554941682013505	2.6776685556832978	IL10	Disgenet
Telangiectasis	1945-01-01	0.336055	0.996906	2.4554941682013505	2.6776685556832978	TNF	Disgenet
Dysautonomia, Familial	1945-01-01	0.336055	0.997207	2.4554941682013505	2.6776685556832978	BCL2L11	Disgenet
regulation of peptidyl-serine phosphorylation (GO:0033135)	1987-02-01	0.186143	0.998828	2.5401663808979484	4.270634642099699	IL6;TNF	BP
T cell receptor signaling pathway (GO:0050852)	3/164	0.186064	0.99946	2.021290931141355	3.3991283883916505	NFKBIA;PDE4B;CD3G	BP
follicular_B-cells	9/603	0.0978305	1	1.6492125010307577	3.833626297307279	FCRL1;BTG2;DUSP2;C030046G05;PDE4B;LTA;ICOSL;RNF2;ZFP36L1	Mouse Gene Atlas
placenta	6/411	0.169933	1	1.61309835867242	2.8589790478911907	1200009I06RIK;CITED2;OLR1;ADM;ETS2;RNF2	Mouse Gene Atlas
lymph_nodes	1990-02-01	0.195961	1	2.4554941682013505	4.002060898027509	P2RY13;GPR132	Mouse Gene Atlas
dendritic_cells_myeloid_CD8a-	3/188	0.242396	1	1.7632537909956503	2.49885112024465	BTG2;GM6377;RELB	Mouse Gene Atlas
dendritic_plasmacytoid_B220+	3/214	0.306007	1	1.549026694893375	1.8342779735550927	P2RY13;TRIB1;BC031781	Mouse Gene Atlas
dendritic_cells_lymphoid_CD8a+	2/142	0.368699	1	1.5562991206909966	1.5528370976269763	TRIB1;GM6377	Mouse Gene Atlas
macrophage_bone_marrow_24h_LPS	6/551	0.381599	1	1.2032367067411336	1.159179988206115	GADD45B;BCL6;ADORA2B;CLEC4E;BC031781;RNF2	Mouse Gene Atlas
bone	2/157	0.416558	1	1.4076081218988634	1.2326830443609094	ICAM4;MMP8	Mouse Gene Atlas
nucleus_accumbens	4/383	0.457465	1	1.1540181469353605	0.9025064553884953	8030425K09RIK;CHST10;PDE4B;DUSP8	Mouse Gene Atlas
stem_cells__HSC	2/186	0.503511	1	1.1881423394522663	0.8152444192135313	JUN;FOS	Mouse Gene Atlas
osteoblast_day14	3/301	0.514375	1	1.1013013711202069	0.7321484507237509	MARCKS;TNFAIP6;ID3	Mouse Gene Atlas
common_myeloid_progenitor	1980-01-01	0.517484	1	1.3812154696132597	0.9099123368490182	BC031781	Mouse Gene Atlas
thymocyte_SP_CD4+	2/203	0.55048	1	1.0886427346705494	0.6498816368289414	SLC20A1;CD3G	Mouse Gene Atlas
thymocyte_SP_CD8+	1/103	0.608903	1	1.0727887142627257	0.5322073234495236	CD3G	Mouse Gene Atlas
T-cells_foxP3+	1/112	0.639787	1	0.9865824782951853	0.4406266785375344	PTGER4	Mouse Gene Atlas
osteoblast_day21	2/264	0.692597	1	0.8371002846140967	0.3074733315624516	MARCKS;ID3	Mouse Gene Atlas
bone_marrow	3/413	0.725201	1	0.8026433721723543	0.2578947044791377	PPP1R15A;ICAM4;MMP8	Mouse Gene Atlas
olfactory_bulb	3/414	0.726714	1	0.8007046200656577	0.25560246736168185	8030425K09RIK;PHLDB1;DUSP8	Mouse Gene Atlas
C3H_10T1_2	1/155	0.75698	1	0.7128854036713598	0.19848079104274188	MARCKS	Mouse Gene Atlas
heart	4/568	0.759492	1	0.7781495603454983	0.2140727372807684	TMEM88;RRAD;DNAJB4;PDE4B	Mouse Gene Atlas
Baf3	3/440	0.763823	1	0.753390256152687	0.20297792415667662	NFIL3;PIM1;SAMSN1	Mouse Gene Atlas
intestine_small	3/466	0.796765	1	0.7113556066677732	0.16161676381171314	1200009I06RIK;ITPKC;SLC7A7	Mouse Gene Atlas
hippocampus	1/176	0.799536	1	0.6278252134605725	0.14045958866338398	ORAI2	Mouse Gene Atlas
retinal_pigment_epithelium	3/473	0.804955	1	0.7008281452583135	0.1520575625568523	ADORA2B;ZFP719;BC031781	Mouse Gene Atlas
macrophage_bone_marrow_0hr	1/180	0.806758	1	0.6138735420503376	0.1318181547026891	C5AR1	Mouse Gene Atlas
3T3-L1	1/181	0.808523	1	0.6104819755196728	0.1297559619188747	RNF2	Mouse Gene Atlas
dorsal_striatum	3/477	0.809511	1	0.6949511796796275	0.14686070899510323	FLRT3;DNAJB4;TNFAIP2	Mouse Gene Atlas
spinal_cord	2/353	0.831942	1	0.6260466717793811	0.11518801656233371	PHLDB1;TNFAIP2	Mouse Gene Atlas
lung	2/354	0.833122	1	0.6242781783562755	0.11397770823689034	CDC42EP4;SAMSN1	Mouse Gene Atlas
mammary_gland_non-lactating	1/201	0.840636	1	0.5497375003435859	0.09543257354148983	AREG	Mouse Gene Atlas
B-cells_GL7_positive_KLH	1/207	0.849181	1	0.5338030800437717	0.08726778640227949	FCRL1	Mouse Gene Atlas
umbilical_cord	1/208	0.85056	1	0.531236719082023	0.08598613703314321	CSRP2	Mouse Gene Atlas
epidermis	2/373	0.854173	1	0.5924784856249907	0.09338760795110103	SERPINB2;FLRT3	Mouse Gene Atlas
NK_cells	4/669	0.859256	1	0.6606710766461033	0.10021607230989306	PTGER4;BCL2L11;SKIL;BC031781	Mouse Gene Atlas
B-cells_GL7negative_Alum	2/379	0.860302	1	0.5830988789924051	0.08773963890238973	BTG1;BIRC3	Mouse Gene Atlas
thymocyte_DP_CD4+CD8+	2/410	0.888389	1	0.5390109149710282	0.0637892625080845	MARCKS;ETS2	Mouse Gene Atlas
nih_3T3	1/252	0.900294	1	0.43848110146452685	0.04605524772702539	RNF2	Mouse Gene Atlas
mast_cells_IgE	3/598	0.910362	1	0.554333967737763	0.05205921976114961	ADORA2B;ZFP131;SKIL	Mouse Gene Atlas
adipose_brown	2/456	0.920587	1	0.4846370068818454	0.04010071400232196	TMEM88;MMD	Mouse Gene Atlas
liver	5/928	0.926705	1	0.5953514955229567	0.04531805499744804	ERRFI1;GALT;AMBP;GCH1;SLC25A25	Mouse Gene Atlas
pituitary	1/294	0.932299	1	0.37584094411245156	0.026347151471348643	NR4A2	Mouse Gene Atlas
MEF	1/300	0.935946	1	0.3683241252302026	0.02438230257969109	ADM	Mouse Gene Atlas
prostate	1/329	0.950997	1	0.33585786495155245	0.016874831398300524	NR4A2	Mouse Gene Atlas
cerebral_cortex_prefrontal	1/344	0.957344	1	0.32121289991006036	0.014002520639163353	8030425K09RIK	Mouse Gene Atlas
skeletal_muscle	3/710	0.957799	1	0.46688973620729896	0.020130989815197353	PRKAB2;BCL6;SLC25A25	Mouse Gene Atlas
cerebral_cortex	1/349	0.959272	1	0.31661099589988756	0.013164853733266748	EGR1	Mouse Gene Atlas
granulocytes_mac1+gr1+	2/557	0.963331	1	0.3967584831923187	0.01482226698111487	NR4A2;SLC25A25	Mouse Gene Atlas
min6	1/361	0.963553	1	0.3060865306622182	0.011364187667877383	GADD45A	Mouse Gene Atlas
intestine_large	1/374	0.967688	1	0.29544715927556353	0.00970424844250162	TRIB1	Mouse Gene Atlas
lacrimal_gland	3/749	0.967867	1	0.4425790556838215	0.014454864032161717	NR4A2;PTAFR;PIM3	Mouse Gene Atlas
B-cells_marginal_zone	1/380	0.969435	1	0.29078220412910727	0.009026426215906356	FCRL1	Mouse Gene Atlas
lens	4/947	0.974388	1	0.4667253962790317	0.012109472493208439	DNAJB1;PRKAB2;TNFAIP6;CDC42EP4	Mouse Gene Atlas
cornea	1/427	0.980238	1	0.2587757320118519	0.005165255336878109	STK35	Mouse Gene Atlas
retina	2/664	0.984313	1	0.33282300472608667	0.0052625223859842415	STK35;DNAJB4	Mouse Gene Atlas
pancreas	2/667	0.984687	1	0.3313260496823411	0.005112689543437264	PDE4B;MT1	Mouse Gene Atlas
salivary_gland	1/480	0.987929	1	0.23020257826887658	0.002795700862708207	PHLDA1	Mouse Gene Atlas
kidney	1/554	0.993948	1	0.19945349741707719	0.001210726780684502	SLC7A7	Mouse Gene Atlas
eyecup	1/828	0.999539	1	0.13345077001094294	6.15464543592566E-5	MESDC1	Mouse Gene Atlas
embryonic_stem_line_Bruce4_p13	1/876	0.999707	1	0.12613839905143923	3.7017406059825976E-5	PIM3	Mouse Gene Atlas
testis	3059-03-01	0.999996	1	0.10836603880587849	4.876208084490134E-7	DNAJB1;STK35;DNAJB4	Mouse Gene Atlas
cellular response to catecholamine stimulus (GO:0071870)	2023-01-01	0.188777	1	4.804227720393946	8.009546456751535	PDE4B	BP
cellular nitrogen compound biosynthetic process (GO:0044271)	2023-01-01	0.188777	1	4.804227720393946	8.009546456751535	GCH1	BP
positive regulation of protein oligomerization (GO:0032461)	2023-01-01	0.188777	1	4.804227720393946	8.009546456751535	BCL2L11	BP
zinc II ion transmembrane transport (GO:0071577)	2023-01-01	0.188777	1	4.804227720393946	8.009546456751535	SLC30A6	BP
protein localization to Golgi apparatus (GO:0034067)	2023-01-01	0.188777	1	4.804227720393946	8.009546456751535	ARL5B	BP
protein K48-linked deubiquitination (GO:0071108)	2023-01-01	0.188777	1	4.804227720393946	8.009546456751535	TNFAIP3	BP
regulation of monooxygenase activity (GO:0032768)	2023-01-01	0.188777	1	4.804227720393946	8.009546456751535	IL1B	BP
regulation of cell size (GO:0008361)	2023-01-01	0.188777	1	4.804227720393946	8.009546456751535	PLEK	BP
regulation of microtubule cytoskeleton organization (GO:0070507)	2023-01-01	0.188777	1	4.804227720393946	8.009546456751535	PHLDB1	BP
regulation of ion homeostasis (GO:2000021)	2023-01-01	0.188777	1	4.804227720393946	8.009546456751535	SLC30A6	BP
positive regulation of cellular component biogenesis (GO:0044089)	1988-02-01	0.189408	1	2.51130085384229	4.178436140677605	PLEK;TNF	BP
neuron projection development (GO:0031175)	3/168	0.195211	1	1.9731649565903706	3.2235078807335737	IL6;BTG2;FLRT3	BP
negative regulation of kinase activity (GO:0033673)	1992-02-01	0.202543	1	2.402113860196973	3.8357082691351225	FLRT3;TRIB1	BP
phospholipase C-activating G-protein coupled receptor signaling pathway (GO:0007200)	1992-02-01	0.202543	1	2.402113860196973	3.8357082691351225	GPR65;C5AR1	BP
histone monoubiquitination (GO:0010390)	2025-01-01	0.203411	1	4.41988950276243	7.038789573254963	RNF2	BP
chaperone mediated protein folding requiring cofactor (GO:0051085)	2025-01-01	0.203411	1	4.41988950276243	7.038789573254963	DNAJB1	BP
negative regulation of G1/S transition of mitotic cell cycle (GO:2000134)	2025-01-01	0.203411	1	4.41988950276243	7.038789573254963	CDKN1A	BP
proteasomal ubiquitin-independent protein catabolic process (GO:0010499)	2025-01-01	0.203411	1	4.41988950276243	7.038789573254963	NFE2L2	BP
intrinsic apoptotic signaling pathway in response to endoplasmic reticulum stress (GO:0070059)	2025-01-01	0.203411	1	4.41988950276243	7.038789573254963	PPP1R15A	BP
regulation of epidermal growth factor-activated receptor activity (GO:0007176)	2025-01-01	0.203411	1	4.41988950276243	7.038789573254963	ERRFI1	BP
negative regulation of T cell proliferation (GO:0042130)	2025-01-01	0.203411	1	4.41988950276243	7.038789573254963	IL10	BP
negative regulation of oxidative stress-induced cell death (GO:1903202)	2025-01-01	0.203411	1	4.41988950276243	7.038789573254963	NFE2L2	BP
cellular senescence (GO:0090398)	2025-01-01	0.203411	1	4.41988950276243	7.038789573254963	CDKN1A	BP
cell cycle G1/S phase transition (GO:0044843)	1993-02-01	0.205843	1	2.3762846789045327	3.7560559879276165	CDKN1A;PLK2	BP
intracellular protein transport (GO:0006886)	5/348	0.208411	1	1.5876039880612178	2.4897472216530394	EGR2;RAB20;BCL6;BCL3;TNF	BP
regulation of cysteine-type endopeptidase activity involved in apoptotic process (GO:0043281)	1994-02-01	0.209149	1	2.351005054660867	3.6786368323161445	NLRP3;TNF	BP
cellular response to vascular endothelial growth factor stimulus (GO:0035924)	2026-01-01	0.210629	1	4.249893752656184	6.6198714770006575	NR4A1	BP
regulation of apoptotic signaling pathway (GO:2001233)	2026-01-01	0.210629	1	4.249893752656184	6.6198714770006575	NR4A2	BP
regulation of centrosome duplication (GO:0010824)	2026-01-01	0.210629	1	4.249893752656184	6.6198714770006575	PLK2	BP
regulation of voltage-gated calcium channel activity (GO:1901385)	2026-01-01	0.210629	1	4.249893752656184	6.6198714770006575	PDE4B	BP
long-chain fatty acid transport (GO:0015909)	2026-01-01	0.210629	1	4.249893752656184	6.6198714770006575	PRKAB2	BP
positive regulation of phosphatidylinositol 3-kinase activity (GO:0043552)	2026-01-01	0.210629	1	4.249893752656184	6.6198714770006575	NOD2	BP
response to copper ion (GO:0046688)	2026-01-01	0.210629	1	4.249893752656184	6.6198714770006575	IL1A	BP
peptide hormone secretion (GO:0030072)	2026-01-01	0.210629	1	4.249893752656184	6.6198714770006575	IL6	BP
positive regulation of interleukin-12 production (GO:0032735)	2026-01-01	0.210629	1	4.249893752656184	6.6198714770006575	TLR2	BP
positive regulation of Rho protein signal transduction (GO:0035025)	2026-01-01	0.210629	1	4.249893752656184	6.6198714770006575	GPR65	BP
prostaglandin metabolic process (GO:0006693)	2026-01-01	0.210629	1	4.249893752656184	6.6198714770006575	PTGS2	BP
regulation of interleukin-10 production (GO:0032653)	2026-01-01	0.210629	1	4.249893752656184	6.6198714770006575	NOD2	BP
peptidyl-tyrosine dephosphorylation (GO:0035335)	2026-01-01	0.210629	1	4.249893752656184	6.6198714770006575	DUSP1	BP
positive regulation of calcium ion transmembrane transport (GO:1904427)	2026-01-01	0.210629	1	4.249893752656184	6.6198714770006575	CXCL10	BP
positive regulation of embryonic development (GO:0040019)	2026-01-01	0.210629	1	4.249893752656184	6.6198714770006575	PHLDB1	BP
regulation of protein import into nucleus (GO:0042306)	2026-01-01	0.210629	1	4.249893752656184	6.6198714770006575	ZC3H12A	BP
nuclear-transcribed mRNA catabolic process (GO:0000956)	3/175	0.211474	1	1.8942383583267561	2.9429863639882754	ZFP36;ZC3H12A;ZFP36L1	BP
regulation of protein phosphorylation (GO:0001932)	4/262	0.213781	1	1.6869807262452023	2.6026821452711366	GDF15;IL1B;ZC3H12A;TNF	BP
positive regulation of cyclin-dependent protein kinase activity (GO:1904031)	2027-01-01	0.217782	1	4.092490280335584	6.238015539300265	CCNL1	BP
regulation of cardiac muscle cell contraction (GO:0086004)	2027-01-01	0.217782	1	4.092490280335584	6.238015539300265	PDE4B	BP
regulation of microtubule-based process (GO:0032886)	2027-01-01	0.217782	1	4.092490280335584	6.238015539300265	PHLDB1	BP
regulation of histone acetylation (GO:0035065)	2027-01-01	0.217782	1	4.092490280335584	6.238015539300265	IL1B	BP
positive regulation of interferon-beta production (GO:0032728)	2027-01-01	0.217782	1	4.092490280335584	6.238015539300265	TLR2	BP
T cell activation involved in immune response (GO:0002286)	2027-01-01	0.217782	1	4.092490280335584	6.238015539300265	ICAM1	BP
positive regulation of release of cytochrome c from mitochondria (GO:0090200)	2027-01-01	0.217782	1	4.092490280335584	6.238015539300265	BCL2L11	BP
cellular response to organonitrogen compound (GO:0071417)	1998-02-01	0.222425	1	2.2550456646747095	3.389704901023487	EGR1;ZFP36L1	BP
positive regulation of lipid kinase activity (GO:0090218)	2028-01-01	0.224871	1	3.9463299131807412	5.888825790924662	NOD2	BP
leukocyte cell-cell adhesion (GO:0007159)	2028-01-01	0.224871	1	3.9463299131807412	5.888825790924662	ICAM1	BP
extrinsic apoptotic signaling pathway via death domain receptors (GO:0008625)	2028-01-01	0.224871	1	3.9463299131807412	5.888825790924662	TNF	BP
regulation of protein transport (GO:0051223)	2028-01-01	0.224871	1	3.9463299131807412	5.888825790924662	TNF	BP
modulation by host of viral transcription (GO:0043921)	2028-01-01	0.224871	1	3.9463299131807412	5.888825790924662	JUN	BP
phagosome acidification (GO:0090383)	2028-01-01	0.224871	1	3.9463299131807412	5.888825790924662	RAB20	BP
regulation of protein localization to cell surface (GO:2000008)	2028-01-01	0.224871	1	3.9463299131807412	5.888825790924662	TNF	BP
glycosaminoglycan biosynthetic process (GO:0006024)	2/100	0.229089	1	2.209944751381215	3.256673177180718	IL1B;B3GNT2	BP
Fc-epsilon receptor signaling pathway (GO:0038095)	3/183	0.230407	1	1.8114301240829633	2.6590164057216006	NFKBIA;JUN;FOS	BP
regulation of vasculature development (GO:1901342)	2029-01-01	0.231896	1	3.810249571346923	5.568555817233554	IL6	BP
negative regulation of endocytosis (GO:0045806)	2029-01-01	0.231896	1	3.810249571346923	5.568555817233554	TLR2	BP
neuron projection extension (GO:1990138)	2029-01-01	0.231896	1	3.810249571346923	5.568555817233554	FLRT3	BP
positive regulation of phospholipid metabolic process (GO:1903727)	2029-01-01	0.231896	1	3.810249571346923	5.568555817233554	NOD2	BP
cellular response to ketone (GO:1901655)	2029-01-01	0.231896	1	3.810249571346923	5.568555817233554	PTGER4	BP
cellular response to alcohol (GO:0097306)	2029-01-01	0.231896	1	3.810249571346923	5.568555817233554	PTGER4	BP
RNA phosphodiester bond hydrolysis (GO:0090501)	2029-01-01	0.231896	1	3.810249571346923	5.568555817233554	ZC3H12A	BP
negative regulation of JNK cascade (GO:0046329)	2029-01-01	0.231896	1	3.810249571346923	5.568555817233554	AMBP	BP
acute inflammatory response (GO:0002526)	2029-01-01	0.231896	1	3.810249571346923	5.568555817233554	IL6	BP
regulation of lipid biosynthetic process (GO:0046890)	2029-01-01	0.231896	1	3.810249571346923	5.568555817233554	PRKAB2	BP
regulation of mRNA processing (GO:0050684)	2029-01-01	0.231896	1	3.810249571346923	5.568555817233554	ZFP36L1	BP
positive regulation of sprouting angiogenesis (GO:1903672)	2029-01-01	0.231896	1	3.810249571346923	5.568555817233554	PTGS2	BP
positive regulation of cytosolic calcium ion concentration involved in phospholipase C-activating G-protein coupled signaling pathway (GO:0051482)	2029-01-01	0.231896	1	3.810249571346923	5.568555817233554	GPR65	BP
regulation of fatty acid biosynthetic process (GO:0042304)	2029-01-01	0.231896	1	3.810249571346923	5.568555817233554	PRKAB2	BP
ventricular septum development (GO:0003281)	2029-01-01	0.231896	1	3.810249571346923	5.568555817233554	CITED2	BP
protein K63-linked deubiquitination (GO:0070536)	2029-01-01	0.231896	1	3.810249571346923	5.568555817233554	TNFAIP3	BP
protein export from nucleus (GO:0006611)	2029-01-01	0.231896	1	3.810249571346923	5.568555817233554	EGR2	BP
positive regulation of fibroblast proliferation (GO:0048146)	2029-01-01	0.231896	1	3.810249571346923	5.568555817233554	CDKN1A	BP
cellular response to metal ion (GO:0071248)	2/101	0.232426	1	2.188064110278431	3.1927848900050253	JUN;FOS	BP
phosphate-containing compound metabolic process (GO:0006796)	3/184	0.232796	1	1.8015853951477299	2.6259807815601994	ITPKC;SLC20A1;DUSP8	BP
Fc receptor signaling pathway (GO:0038093)	3/184	0.232796	1	1.8015853951477299	2.6259807815601994	NFKBIA;JUN;FOS	BP
regulation of protein ubiquitination (GO:0031396)	2/102	0.235766	1	2.1666125013541326	3.130567964368344	TNFAIP3;BIRC3	BP
keratan sulfate biosynthetic process (GO:0018146)	1930-01-01	0.238857	1	3.6832412523020253	5.273994836118453	B3GNT2	BP
coenzyme biosynthetic process (GO:0009108)	1930-01-01	0.238857	1	3.6832412523020253	5.273994836118453	GCH1	BP
lung development (GO:0030324)	1930-01-01	0.238857	1	3.6832412523020253	5.273994836118453	ERRFI1	BP
B cell proliferation (GO:0042100)	1930-01-01	0.238857	1	3.6832412523020253	5.273994836118453	IL10	BP
determination of bilateral symmetry (GO:0009855)	1930-01-01	0.238857	1	3.6832412523020253	5.273994836118453	CITED2	BP
regulation of vasoconstriction (GO:0019229)	1930-01-01	0.238857	1	3.6832412523020253	5.273994836118453	ADM	BP
nuclear-transcribed mRNA poly(A) tail shortening (GO:0000289)	1930-01-01	0.238857	1	3.6832412523020253	5.273994836118453	ZFP36	BP
positive regulation of histone modification (GO:0031058)	1930-01-01	0.238857	1	3.6832412523020253	5.273994836118453	IL1B	BP
regulation of activated T cell proliferation (GO:0046006)	1930-01-01	0.238857	1	3.6832412523020253	5.273994836118453	TNFSF9	BP
skeletal muscle organ development (GO:0060538)	1930-01-01	0.238857	1	3.6832412523020253	5.273994836118453	CFLAR	BP
amino acid transmembrane transport (GO:0003333)	1930-01-01	0.238857	1	3.6832412523020253	5.273994836118453	SLC7A7	BP
regulation of embryonic development (GO:0045995)	1930-01-01	0.238857	1	3.6832412523020253	5.273994836118453	PHLDB1	BP
regulation of cellular biosynthetic process (GO:0031326)	1930-01-01	0.238857	1	3.6832412523020253	5.273994836118453	PRKAB2	BP
striated muscle tissue development (GO:0014706)	1930-01-01	0.238857	1	3.6832412523020253	5.273994836118453	CFLAR	BP
negative regulation of lymphocyte proliferation (GO:0050672)	1930-01-01	0.238857	1	3.6832412523020253	5.273994836118453	IL10	BP
DNA-templated transcription, initiation (GO:0006352)	3/187	0.23999	1	1.7726829556533814	2.529901098559821	NR4A2;NR4A1;CDKN1A	BP
regulation of protein insertion into mitochondrial membrane involved in apoptotic signaling pathway (GO:1900739)	1931-01-01	0.245756	1	3.5644270183567985	5.002376715647108	BCL2L11	BP
negative regulation of stress-activated MAPK cascade (GO:0032873)	1931-01-01	0.245756	1	3.5644270183567985	5.002376715647108	AMBP	BP
regulation of cell migration involved in sprouting angiogenesis (GO:0090049)	1931-01-01	0.245756	1	3.5644270183567985	5.002376715647108	PTGS2	BP
positive regulation of phospholipase C activity (GO:0010863)	1931-01-01	0.245756	1	3.5644270183567985	5.002376715647108	C5AR1	BP
positive regulation of cyclin-dependent protein serine/threonine kinase activity (GO:0045737)	1931-01-01	0.245756	1	3.5644270183567985	5.002376715647108	CCNL1	BP
cellular response to cAMP (GO:0071320)	1931-01-01	0.245756	1	3.5644270183567985	5.002376715647108	ZFP36L1	BP
phosphatidylinositol 3-kinase signaling (GO:0014065)	1931-01-01	0.245756	1	3.5644270183567985	5.002376715647108	ZFP36L1	BP
negative regulation of transferase activity (GO:0051348)	1931-01-01	0.245756	1	3.5644270183567985	5.002376715647108	ZFP36	BP
positive regulation of protein insertion into mitochondrial membrane involved in apoptotic signaling pathway (GO:1900740)	1931-01-01	0.245756	1	3.5644270183567985	5.002376715647108	BCL2L11	BP
cyclic purine nucleotide metabolic process (GO:0052652)	1931-01-01	0.245756	1	3.5644270183567985	5.002376715647108	ADM	BP
'de novo' posttranslational protein folding (GO:0051084)	1931-01-01	0.245756	1	3.5644270183567985	5.002376715647108	DNAJB1	BP
positive regulation of lymphocyte activation (GO:0051251)	2/105	0.245802	1	2.104709287029729	2.9533871738132036	IL6;NOD2	BP
mRNA transport (GO:0051028)	2/105	0.245802	1	2.104709287029729	2.9533871738132036	ZFP36;ZFP36L1	BP
G1/S transition of mitotic cell cycle (GO:0000082)	2/106	0.249151	1	2.0848535390388823	2.897309187038103	CDKN1A;PLK2	BP
positive regulation of cellular component organization (GO:0051130)	2/107	0.252502	1	2.0653689265245	2.8426405720060153	PPP1R15A;TNF	BP
negative regulation of cell-cell adhesion (GO:0022408)	1932-01-01	0.252592	1	3.4530386740331487	4.75130676651353	IL10	BP
positive regulation of release of sequestered calcium ion into cytosol (GO:0051281)	1932-01-01	0.252592	1	3.4530386740331487	4.75130676651353	CXCL10	BP
positive regulation of protein dephosphorylation (GO:0035307)	1932-01-01	0.252592	1	3.4530386740331487	4.75130676651353	PPP1R15A	BP
regulation of protein export from nucleus (GO:0046825)	1932-01-01	0.252592	1	3.4530386740331487	4.75130676651353	IL1B	BP
liver development (GO:0001889)	1932-01-01	0.252592	1	3.4530386740331487	4.75130676651353	CITED2	BP
gene silencing by miRNA (GO:0035195)	1932-01-01	0.252592	1	3.4530386740331487	4.75130676651353	ZFP36	BP
regulation of protein autophosphorylation (GO:0031952)	1932-01-01	0.252592	1	3.4530386740331487	4.75130676651353	ERRFI1	BP
cellular response to starvation (GO:0009267)	2/108	0.255854	1	2.046245140167792	2.7893352962852496	CDKN1A;ZC3H12A	BP
positive regulation of cell cycle process (GO:0090068)	2/108	0.255854	1	2.046245140167792	2.7893352962852496	IL1A;IL1B	BP
activation of adenylate cyclase activity (GO:0007190)	1933-01-01	0.259367	1	3.3484011384563868	4.518702392113653	ADORA2B	BP
mitochondrial transmembrane transport (GO:1990542)	1933-01-01	0.259367	1	3.3484011384563868	4.518702392113653	PRKAB2	BP
positive regulation of calcium ion transport into cytosol (GO:0010524)	1933-01-01	0.259367	1	3.3484011384563868	4.518702392113653	CXCL10	BP
response to zinc ion (GO:0010043)	1933-01-01	0.259367	1	3.3484011384563868	4.518702392113653	SLC30A6	BP
endodermal cell differentiation (GO:0035987)	1933-01-01	0.259367	1	3.3484011384563868	4.518702392113653	MMP8	BP
central nervous system neuron differentiation (GO:0021953)	1933-01-01	0.259367	1	3.3484011384563868	4.518702392113653	NR4A2	BP
regulation of cell-cell adhesion (GO:0022407)	1933-01-01	0.259367	1	3.3484011384563868	4.518702392113653	CITED2	BP
negative regulation of BMP signaling pathway (GO:0030514)	1933-01-01	0.259367	1	3.3484011384563868	4.518702392113653	SKIL	BP
negative regulation of receptor activity (GO:2000272)	1933-01-01	0.259367	1	3.3484011384563868	4.518702392113653	ERRFI1	BP
vasculogenesis (GO:0001570)	1933-01-01	0.259367	1	3.3484011384563868	4.518702392113653	ADM	BP
phagosome maturation (GO:0090382)	1933-01-01	0.259367	1	3.3484011384563868	4.518702392113653	RAB20	BP
circulatory system development (GO:0072359)	2/110	0.26256	1	2.009040683073832	2.686639933560208	FLRT3;CITED2	BP
regulation of DNA recombination (GO:0000018)	1934-01-01	0.266081	1	3.2499187520311987	4.302744666586749	IL10	BP
intracellular pH reduction (GO:0051452)	1934-01-01	0.266081	1	3.2499187520311987	4.302744666586749	RAB20	BP
positive regulation of adenylate cyclase activity (GO:0045762)	1934-01-01	0.266081	1	3.2499187520311987	4.302744666586749	ADORA2B	BP
regulation of phosphatidylinositol 3-kinase activity (GO:0043551)	1934-01-01	0.266081	1	3.2499187520311987	4.302744666586749	NOD2	BP
negative regulation of neurogenesis (GO:0050768)	1934-01-01	0.266081	1	3.2499187520311987	4.302744666586749	ID3	BP
positive regulation of Notch signaling pathway (GO:0045747)	1934-01-01	0.266081	1	3.2499187520311987	4.302744666586749	NOD2	BP
negative regulation of multi-organism process (GO:0043901)	1934-01-01	0.266081	1	3.2499187520311987	4.302744666586749	TRIB1	BP
platelet aggregation (GO:0070527)	1934-01-01	0.266081	1	3.2499187520311987	4.302744666586749	PLEK	BP
positive regulation of intrinsic apoptotic signaling pathway (GO:2001244)	1934-01-01	0.266081	1	3.2499187520311987	4.302744666586749	BCL2L11	BP
cellular response to glucose starvation (GO:0042149)	1934-01-01	0.266081	1	3.2499187520311987	4.302744666586749	ZC3H12A	BP
mRNA stabilization (GO:0048255)	1934-01-01	0.266081	1	3.2499187520311987	4.302744666586749	ZFP36	BP
positive regulation of catalytic activity (GO:0043085)	1934-01-01	0.266081	1	3.2499187520311987	4.302744666586749	NOD2	BP
bone development (GO:0060348)	1935-01-01	0.272734	1	3.1570639305445933	4.101838562134267	PTGER4	BP
keratan sulfate metabolic process (GO:0042339)	1935-01-01	0.272734	1	3.1570639305445933	4.101838562134267	B3GNT2	BP
negative regulation of T cell activation (GO:0050868)	1935-01-01	0.272734	1	3.1570639305445933	4.101838562134267	IL10	BP
positive regulation of muscle cell differentiation (GO:0051149)	1935-01-01	0.272734	1	3.1570639305445933	4.101838562134267	BTG1	BP
regulation of wound healing (GO:0061041)	1935-01-01	0.272734	1	3.1570639305445933	4.101838562134267	TNFAIP3	BP
regulation of JUN kinase activity (GO:0043506)	1935-01-01	0.272734	1	3.1570639305445933	4.101838562134267	TNF	BP
response to peptide (GO:1901652)	1935-01-01	0.272734	1	3.1570639305445933	4.101838562134267	NOD2	BP
regulation of cell growth (GO:0001558)	3/202	0.276451	1	1.6410480827088232	2.1099318969825793	CDKN1A;BTG1;BCL6	BP
positive regulation of peptide secretion (GO:0002793)	1936-01-01	0.279328	1	3.069367710251688	3.9145800973643996	IL1A	BP
regulation of synapse assembly (GO:0051963)	1936-01-01	0.279328	1	3.069367710251688	3.9145800973643996	TLR2	BP
negative regulation of protein complex assembly (GO:0031333)	1936-01-01	0.279328	1	3.069367710251688	3.9145800973643996	PTGER4	BP
endothelial cell migration (GO:0043542)	1936-01-01	0.279328	1	3.069367710251688	3.9145800973643996	NR4A1	BP
positive regulation of ATPase activity (GO:0032781)	1936-01-01	0.279328	1	3.069367710251688	3.9145800973643996	DNAJB1	BP
regulation of phosphoprotein phosphatase activity (GO:0043666)	1936-01-01	0.279328	1	3.069367710251688	3.9145800973643996	PPP1R15A	BP
carboxylic acid transmembrane transport (GO:1905039)	1936-01-01	0.279328	1	3.069367710251688	3.9145800973643996	SLC7A7	BP
positive regulation of osteoblast differentiation (GO:0045669)	1936-01-01	0.279328	1	3.069367710251688	3.9145800973643996	IL6	BP
regulation of muscle cell differentiation (GO:0051147)	1937-01-01	0.285861	1	2.9864118261908317	3.739729046487671	ZFP36L1	BP
lymphocyte proliferation (GO:0046651)	1937-01-01	0.285861	1	2.9864118261908317	3.739729046487671	IL10	BP
negative regulation of blood coagulation (GO:0030195)	1937-01-01	0.285861	1	2.9864118261908317	3.739729046487671	SERPINB2	BP
mRNA catabolic process (GO:0006402)	1937-01-01	0.285861	1	2.9864118261908317	3.739729046487671	ZFP36	BP
cardiac muscle tissue development (GO:0048738)	1937-01-01	0.285861	1	2.9864118261908317	3.739729046487671	KDM6B	BP
regulation of cysteine-type endopeptidase activity (GO:2000116)	1937-01-01	0.285861	1	2.9864118261908317	3.739729046487671	BIRC3	BP
cellular response to interferon-gamma (GO:0071346)	2/117	0.286027	1	1.8888416678471927	2.364204169432344	PTAFR;ICAM1	BP
protein localization to cell periphery (GO:1990778)	2/118	0.289375	1	1.8728345350688265	2.3223720036413202	TMEM88;TNF	BP
regulation of osteoclast differentiation (GO:0045670)	1938-01-01	0.292336	1	2.9078220412910727	3.5761861484093465	TNF	BP
positive regulation of stress fiber assembly (GO:0051496)	1938-01-01	0.292336	1	2.9078220412910727	3.5761861484093465	GPR65	BP
negative regulation of G0 to G1 transition (GO:0070317)	1938-01-01	0.292336	1	2.9078220412910727	3.5761861484093465	RNF2	BP
positive regulation of mitochondrial outer membrane permeabilization involved in apoptotic signaling pathway (GO:1901030)	1938-01-01	0.292336	1	2.9078220412910727	3.5761861484093465	BCL2L11	BP
organic cyclic compound biosynthetic process (GO:1901362)	1938-01-01	0.292336	1	2.9078220412910727	3.5761861484093465	GCH1	BP
positive regulation of B cell activation (GO:0050871)	2/120	0.296066	1	1.8416206261510126	2.2415682117492652	IL6;NOD2	BP
T cell differentiation (GO:0030217)	1939-01-01	0.298753	1	2.833262501770789	3.4229739793984613	ZFP36L1	BP
homotypic cell-cell adhesion (GO:0034109)	1939-01-01	0.298753	1	2.833262501770789	3.4229739793984613	PLEK	BP
positive regulation of innate immune response (GO:0045089)	1939-01-01	0.298753	1	2.833262501770789	3.4229739793984613	TLR2	BP
macromolecular complex assembly (GO:0065003)	2/121	0.299409	1	1.826400620976211	2.2025405054633715	SLC7A7;CD3G	BP
negative regulation of cell migration (GO:0030336)	2/122	0.302748	1	1.8114301240829633	2.1643932514012887	CITED2;TRIB1	BP
signal transduction by p53 class mediator (GO:0072331)	1940-01-01	0.305112	1	2.7624309392265194	3.2792208251731694	BCL3	BP
negative regulation of protein catabolic process (GO:0042177)	1940-01-01	0.305112	1	2.7624309392265194	3.2792208251731694	IL10	BP
skeletal muscle tissue development (GO:0007519)	1940-01-01	0.305112	1	2.7624309392265194	3.2792208251731694	CFLAR	BP
regulation of G0 to G1 transition (GO:0070316)	1940-01-01	0.305112	1	2.7624309392265194	3.2792208251731694	RNF2	BP
inositol lipid-mediated signaling (GO:0048017)	1940-01-01	0.305112	1	2.7624309392265194	3.2792208251731694	PTAFR	BP
cellular response to amino acid starvation (GO:0034198)	1940-01-01	0.305112	1	2.7624309392265194	3.2792208251731694	CDKN1A	BP
regulation of translation (GO:0006417)	3/214	0.306007	1	1.549026694893375	1.8342779735550927	IL6;BTG2;BCL3	BP
negative regulation of transport (GO:0051051)	1941-01-01	0.311413	1	2.6950545748551407	3.1441470217811576	IL1B	BP
response to peptide hormone (GO:0043434)	1941-01-01	0.311413	1	2.6950545748551407	3.1441470217811576	ZFP36L1	BP
regulation of release of cytochrome c from mitochondria (GO:0090199)	1941-01-01	0.311413	1	2.6950545748551407	3.1441470217811576	BCL2L11	BP
negative regulation of cytokine-mediated signaling pathway (GO:0001960)	1941-01-01	0.311413	1	2.6950545748551407	3.1441470217811576	IL6	BP
neuron migration (GO:0001764)	1941-01-01	0.311413	1	2.6950545748551407	3.1441470217811576	NR4A2	BP
negative regulation of epidermal growth factor receptor signaling pathway (GO:0042059)	1941-01-01	0.311413	1	2.6950545748551407	3.1441470217811576	ERRFI1	BP
positive regulation of epithelial to mesenchymal transition (GO:0010718)	1941-01-01	0.311413	1	2.6950545748551407	3.1441470217811576	IL1B	BP
regulation of protein dephosphorylation (GO:0035304)	1941-01-01	0.311413	1	2.6950545748551407	3.1441470217811576	PPP1R15A	BP
regulation of viral transcription (GO:0046782)	1941-01-01	0.311413	1	2.6950545748551407	3.1441470217811576	ZFP36	BP
regulation of ATPase activity (GO:0043462)	1941-01-01	0.311413	1	2.6950545748551407	3.1441470217811576	DNAJB1	BP
positive regulation of Ras protein signal transduction (GO:0046579)	1941-01-01	0.311413	1	2.6950545748551407	3.1441470217811576	GPR65	BP
negative regulation of multicellular organismal process (GO:0051241)	2/126	0.316078	1	1.7539244058581074	2.0201115625812713	IL1B;TNF	BP
regulation of calcium-mediated signaling (GO:0050848)	1942-01-01	0.317657	1	2.630886608787161	3.0170533397729122	PLEK	BP
peptide transport (GO:0015833)	1942-01-01	0.317657	1	2.630886608787161	3.0170533397729122	CD3G	BP
regulation of stress-activated MAPK cascade (GO:0032872)	1942-01-01	0.317657	1	2.630886608787161	3.0170533397729122	NOD2	BP
positive regulation of viral transcription (GO:0050434)	1942-01-01	0.317657	1	2.630886608787161	3.0170533397729122	JUN	BP
monocyte chemotaxis (GO:0002548)	1942-01-01	0.317657	1	2.630886608787161	3.0170533397729122	IL6	BP
regulation of protein localization (GO:0032880)	1942-01-01	0.317657	1	2.630886608787161	3.0170533397729122	MMD	BP
negative regulation of proteolysis (GO:0045861)	1942-01-01	0.317657	1	2.630886608787161	3.0170533397729122	IL10	BP
G2/M transition of mitotic cell cycle (GO:0000086)	2/127	0.319402	1	1.7401139774655239	1.9860013323025019	CDKN1A;PHLDA1	BP
cell cycle G2/M phase transition (GO:0044839)	2/128	0.322722	1	1.7265193370165743	1.9526313785814196	CDKN1A;PHLDA1	BP
determination of left/right symmetry (GO:0007368)	1943-01-01	0.323846	1	2.569703199280483	2.897311060150278	CITED2	BP
positive regulation of protein localization to nucleus (GO:1900182)	1943-01-01	0.323846	1	2.569703199280483	2.897311060150278	ZC3H12A	BP
mitotic cell cycle phase transition (GO:0044772)	3/222	0.325792	1	1.4932059130954158	1.6746224915913726	CDKN1A;PLK2;PHLDA1	BP
regulation of mRNA stability (GO:0043488)	2/129	0.326038	1	1.7131354661869886	1.9199811326665692	ZFP36;ZFP36L1	BP
regulation of B cell proliferation (GO:0030888)	1944-01-01	0.329978	1	2.51130085384229	2.7843534714855283	IL10	BP
negative regulation of ERBB signaling pathway (GO:1901185)	1944-01-01	0.329978	1	2.51130085384229	2.7843534714855283	ERRFI1	BP
RNA catabolic process (GO:0006401)	1944-01-01	0.329978	1	2.51130085384229	2.7843534714855283	ZFP36	BP
intrinsic apoptotic signaling pathway by p53 class mediator (GO:0072332)	1944-01-01	0.329978	1	2.51130085384229	2.7843534714855283	BCL3	BP
digestive tract development (GO:0048565)	1944-01-01	0.329978	1	2.51130085384229	2.7843534714855283	TNF	BP
protein localization to plasma membrane (GO:0072659)	2/131	0.332658	1	1.6869807262452023	1.856761012633803	TMEM88;TNF	BP
positive regulation of transport (GO:0051050)	1945-01-01	0.336055	1	2.4554941682013505	2.6776685556832978	TNF	BP
sprouting angiogenesis (GO:0002040)	1945-01-01	0.336055	1	2.4554941682013505	2.6776685556832978	NR4A1	BP
lymphocyte chemotaxis (GO:0048247)	1945-01-01	0.336055	1	2.4554941682013505	2.6776685556832978	CXCL10	BP
microtubule cytoskeleton organization involved in mitosis (GO:1902850)	1945-01-01	0.336055	1	2.4554941682013505	2.6776685556832978	PLK2	BP
carboxylic acid biosynthetic process (GO:0046394)	1945-01-01	0.336055	1	2.4554941682013505	2.6776685556832978	IL1B	BP
metaphase plate congression (GO:0051310)	1945-01-01	0.336055	1	2.4554941682013505	2.6776685556832978	GEM	BP
regulation of steroid biosynthetic process (GO:0050810)	1945-01-01	0.336055	1	2.4554941682013505	2.6776685556832978	EGR1	BP
cellular response to hypoxia (GO:0071456)	2/133	0.339259	1	1.6616125950234701	1.7961901078156344	PTGS2;ZFP36L1	BP
hexose metabolic process (GO:0019318)	1946-01-01	0.342077	1	2.402113860196973	2.576792668823804	GALT	BP
positive regulation of blood vessel endothelial cell migration (GO:0043536)	1946-01-01	0.342077	1	2.402113860196973	2.576792668823804	PTGS2	BP
extracellular matrix organization (GO:0030198)	3/230	0.34558	1	1.4412683161181838	1.5313918260096528	ICAM4;MMP8;ICAM1	BP
regulation of G1/S transition of mitotic cell cycle (GO:2000045)	1947-01-01	0.348045	1	2.351005054660867	2.481305071726943	CDKN1A	BP
regulation of fibroblast proliferation (GO:0048145)	1947-01-01	0.348045	1	2.351005054660867	2.481305071726943	CDKN1A	BP
mitotic spindle assembly (GO:0090307)	1947-01-01	0.348045	1	2.351005054660867	2.481305071726943	BIRC3	BP
negative regulation of protein modification by small protein conjugation or removal (GO:1903321)	1947-01-01	0.348045	1	2.351005054660867	2.481305071726943	TNFAIP3	BP
icosanoid metabolic process (GO:0006690)	1947-01-01	0.348045	1	2.351005054660867	2.481305071726943	PTGS2	BP
aminoglycan biosynthetic process (GO:0006023)	1947-01-01	0.348045	1	2.351005054660867	2.481305071726943	B3GNT2	BP
negative regulation of autophagy (GO:0010507)	1947-01-01	0.348045	1	2.351005054660867	2.481305071726943	MCL1	BP
myofibril assembly (GO:0030239)	1948-01-01	0.353959	1	2.302025782688766	2.390823177360962	CFLAR	BP
polyol metabolic process (GO:0019751)	1948-01-01	0.353959	1	2.302025782688766	2.390823177360962	ITPKC	BP
heterophilic cell-cell adhesion via plasma membrane cell adhesion molecules (GO:0007157)	1948-01-01	0.353959	1	2.302025782688766	2.390823177360962	ICAM1	BP
inositol phosphate metabolic process (GO:0043647)	1948-01-01	0.353959	1	2.302025782688766	2.390823177360962	ITPKC	BP
cellular response to heat (GO:0034605)	1948-01-01	0.353959	1	2.302025782688766	2.390823177360962	IL1A	BP
regulation of organelle assembly (GO:1902115)	1948-01-01	0.353959	1	2.302025782688766	2.390823177360962	PLK2	BP
positive regulation of pathway-restricted SMAD protein phosphorylation (GO:0010862)	1948-01-01	0.353959	1	2.302025782688766	2.390823177360962	GDF15	BP
regulation of cytosolic calcium ion concentration (GO:0051480)	2/138	0.355672	1	1.6014092401313154	1.6554514392951192	PTGER4;C5AR1	BP
protein K48-linked ubiquitination (GO:0070936)	1949-01-01	0.35982	1	2.2550456646747095	2.304998406926364	TNFAIP3	BP
amino acid transport (GO:0006865)	1949-01-01	0.35982	1	2.2550456646747095	2.304998406926364	SLC7A7	BP
regulation of release of sequestered calcium ion into cytosol (GO:0051279)	1950-01-01	0.365628	1	2.209944751381215	2.223512569753524	CXCL10	BP
regulation of cellular protein metabolic process (GO:0032268)	1951-01-01	0.371383	1	2.1666125013541326	2.1460746893058364	NFKBIA	BP
myeloid leukocyte differentiation (GO:0002573)	1951-01-01	0.371383	1	2.1666125013541326	2.1460746893058364	CSF2	BP
receptor internalization (GO:0031623)	1951-01-01	0.371383	1	2.1666125013541326	2.1460746893058364	ADM	BP
positive regulation of JUN kinase activity (GO:0043507)	1951-01-01	0.371383	1	2.1666125013541326	2.1460746893058364	TNF	BP
negative regulation of protein ubiquitination (GO:0031397)	1951-01-01	0.371383	1	2.1666125013541326	2.1460746893058364	TNFAIP3	BP
cell-cell adhesion via plasma-membrane adhesion molecules (GO:0098742)	2/143	0.37194	1	1.545415910056794	1.5284527952581666	FLRT3;ICAM1	BP
defense response to bacterium (GO:0042742)	3/242	0.375155	1	1.3698004657321583	1.342973163782625	IL6;NOD2;TLR2	BP
arachidonic acid metabolic process (GO:0019369)	1952-01-01	0.377087	1	2.124946876328092	2.0724182148244497	PTGS2	BP
response to organonitrogen compound (GO:0010243)	1952-01-01	0.377087	1	2.124946876328092	2.0724182148244497	IL6	BP
carboxylic acid transport (GO:0046942)	1952-01-01	0.377087	1	2.124946876328092	2.0724182148244497	SLC7A7	BP
positive regulation of actin filament polymerization (GO:0030838)	1952-01-01	0.377087	1	2.124946876328092	2.0724182148244497	CDC42EP4	BP
B cell differentiation (GO:0030183)	1953-01-01	0.382739	1	2.0848535390388823	2.0022985641667344	IL10	BP
positive regulation of ossification (GO:0045778)	1953-01-01	0.382739	1	2.0848535390388823	2.0022985641667344	IL6	BP
positive regulation of secretion by cell (GO:1903532)	1953-01-01	0.382739	1	2.0848535390388823	2.0022985641667344	IL1A	BP
skeletal system development (GO:0001501)	2/147	0.384836	1	1.5033637764498062	1.435618665594161	PTGER4;ETS2	BP
negative regulation of cellular response to transforming growth factor beta stimulus (GO:1903845)	1954-01-01	0.38834	1	2.046245140167792	1.9354909537064506	SKIL	BP
neutrophil chemotaxis (GO:0030593)	1954-01-01	0.38834	1	2.046245140167792	1.9354909537064506	PDE4B	BP
embryonic organ development (GO:0048568)	1954-01-01	0.38834	1	2.046245140167792	1.9354909537064506	TNF	BP
sensory perception (GO:0007600)	1955-01-01	0.39389	1	2.009040683073832	1.8717884772016782	C5AR1	BP
heart development (GO:0007507)	2/150	0.394434	1	1.4732965009208103	1.3706136254042656	FLRT3;CITED2	BP
negative regulation of transforming growth factor beta receptor signaling pathway (GO:0030512)	1956-01-01	0.399391	1	1.9731649565903706	1.8110004019490238	SKIL	BP
negative regulation of cellular response to growth factor stimulus (GO:0090288)	1956-01-01	0.399391	1	1.9731649565903706	1.8110004019490238	SKIL	BP
positive regulation of intracellular protein transport (GO:0090316)	2/153	0.403963	1	1.4444083342360885	1.3092562784554083	IL1B;ZC3H12A	BP
protein stabilization (GO:0050821)	2/153	0.403963	1	1.4444083342360885	1.3092562784554083	CDKN1A;TMEM88	BP
chromosome organization (GO:0051276)	1957-01-01	0.404842	1	1.9385480275273816	1.752950651736734	GEM	BP
granulocyte chemotaxis (GO:0071621)	1957-01-01	0.404842	1	1.9385480275273816	1.752950651736734	PDE4B	BP
regulation of BMP signaling pathway (GO:0030510)	1957-01-01	0.404842	1	1.9385480275273816	1.752950651736734	SKIL	BP
regulation of Rho protein signal transduction (GO:0035023)	1958-01-01	0.410243	1	1.9051247856734614	1.6974764579371895	GPR65	BP
cellular respiration (GO:0045333)	1958-01-01	0.410243	1	1.9051247856734614	1.6974764579371895	COQ10B	BP
epidermal growth factor receptor signaling pathway (GO:0007173)	1958-01-01	0.410243	1	1.9051247856734614	1.6974764579371895	AREG	BP
antigen receptor-mediated signaling pathway (GO:0050851)	3/258	0.414154	1	1.2848515996402414	1.132618983896293	NFKBIA;PDE4B;CD3G	BP
phospholipid transport (GO:0015914)	1959-01-01	0.415596	1	1.8728345350688265	1.6444271524750225	ATP10D	BP
neutrophil migration (GO:1990266)	1959-01-01	0.415596	1	1.8728345350688265	1.6444271524750225	PDE4B	BP
regulation of epidermal growth factor receptor signaling pathway (GO:0042058)	1959-01-01	0.415596	1	1.8728345350688265	1.6444271524750225	ERRFI1	BP
integrin-mediated signaling pathway (GO:0007229)	1959-01-01	0.415596	1	1.8728345350688265	1.6444271524750225	PLEK	BP
regulation of extrinsic apoptotic signaling pathway (GO:2001236)	1960-01-01	0.4209	1	1.8416206261510126	1.5936630893455277	CFLAR	BP
regulation of pathway-restricted SMAD protein phosphorylation (GO:0060393)	1960-01-01	0.4209	1	1.8416206261510126	1.5936630893455277	GDF15	BP
cellular protein modification process (GO:0006464)	10/1002	0.421777	1	1.1027668420065944	0.9519950095077837	SOCS3;IL6;DUSP2;DUSP1;PLK2;PIM1;B3GNT2;PIM3;MAP3K8;DUSP8	BP
protein phosphorylation (GO:0006468)	5/471	0.423127	1	1.1730067682490526	1.0088843557425324	PLK2;PIM1;PIM3;MAP3K8;TLR2	BP
muscle organ development (GO:0007517)	1961-01-01	0.426157	1	1.8114301240829633	1.5450546777235457	CXCL10	BP
negative regulation of viral life cycle (GO:1903901)	1962-01-01	0.431366	1	1.7822135091783993	1.4984815131081988	TNF	BP
negative regulation of peptidase activity (GO:0010466)	1963-01-01	0.436528	1	1.7539244058581074	1.453831597002448	SERPINB2	BP
positive regulation of type I interferon production (GO:0032481)	1963-01-01	0.436528	1	1.7539244058581074	1.453831597002448	TLR2	BP
positive regulation of protein modification process (GO:0031401)	2/164	0.438273	1	1.3475272874275703	1.111592423630531	IL1B;TNF	BP
synapse assembly (GO:0007416)	1964-01-01	0.441644	1	1.7265193370165743	1.4110006323309954	FLRT3	BP
vesicle coating (GO:0006901)	1964-01-01	0.441644	1	1.7265193370165743	1.4110006323309954	AREG	BP
COPII vesicle coating (GO:0048208)	1964-01-01	0.441644	1	1.7265193370165743	1.4110006323309954	AREG	BP
vesicle targeting, rough ER to cis-Golgi (GO:0048207)	1964-01-01	0.441644	1	1.7265193370165743	1.4110006323309954	AREG	BP
regulation of viral genome replication (GO:0045069)	1964-01-01	0.441644	1	1.7265193370165743	1.4110006323309954	TNF	BP
negative regulation of dephosphorylation (GO:0035305)	1964-01-01	0.441644	1	1.7265193370165743	1.4110006323309954	PPP1R15A	BP
nuclear-transcribed mRNA catabolic process, deadenylation-dependent decay (GO:0000288)	1964-01-01	0.441644	1	1.7265193370165743	1.4110006323309954	ZFP36	BP
positive regulation of protein polymerization (GO:0032273)	1965-01-01	0.446713	1	1.6999575010624735	1.3698913880530381	CDC42EP4	BP
glycerophospholipid metabolic process (GO:0006650)	1965-01-01	0.446713	1	1.6999575010624735	1.3698913880530381	PLEK	BP
inorganic anion transmembrane transport (GO:0098661)	1965-01-01	0.446713	1	1.6999575010624735	1.3698913880530381	SLC20A1	BP
negative regulation of neuron differentiation (GO:0045665)	1965-01-01	0.446713	1	1.6999575010624735	1.3698913880530381	ID3	BP
O-glycan processing (GO:0016266)	1966-01-01	0.451737	1	1.6742005692281934	1.3304131260805743	B3GNT2	BP
cellular response to type I interferon (GO:0071357)	1966-01-01	0.451737	1	1.6742005692281934	1.3304131260805743	EGR1	BP
regulation of myeloid cell differentiation (GO:0045637)	1966-01-01	0.451737	1	1.6742005692281934	1.3304131260805743	CSF2	BP
type I interferon signaling pathway (GO:0060337)	1966-01-01	0.451737	1	1.6742005692281934	1.3304131260805743	EGR1	BP
positive regulation of cellular protein localization (GO:1903829)	1967-01-01	0.456715	1	1.6492125010307577	1.2924810795869663	TNF	BP
regulation of gene silencing by miRNA (GO:0060964)	1968-01-01	0.461648	1	1.6249593760155994	1.2560159828266528	ZFP36	BP
positive regulation of synaptic transmission (GO:0050806)	1968-01-01	0.461648	1	1.6249593760155994	1.2560159828266528	PLK2	BP
positive regulation of endothelial cell proliferation (GO:0001938)	1968-01-01	0.461648	1	1.6249593760155994	1.2560159828266528	NR4A1	BP
cellular response to UV (GO:0034644)	1968-01-01	0.461648	1	1.6249593760155994	1.2560159828266528	CDKN1A	BP
phosphorylation (GO:0016310)	4/387	0.465409	1	1.1420903107913258	0.8735152894988312	PLK2;PIM1;PIM3;MAP3K8	BP
negative regulation of cysteine-type endopeptidase activity involved in apoptotic process (GO:0043154)	1969-01-01	0.466537	1	1.6014092401313154	1.2209436423562676	BIRC3	BP
negative regulation of phosphatase activity (GO:0010923)	1969-01-01	0.466537	1	1.6014092401313154	1.2209436423562676	PPP1R15A	BP
response to interferon-gamma (GO:0034341)	1969-01-01	0.466537	1	1.6014092401313154	1.2209436423562676	GCH1	BP
COPII-coated vesicle budding (GO:0090114)	1969-01-01	0.466537	1	1.6014092401313154	1.2209436423562676	AREG	BP
regulation of actin filament polymerization (GO:0030833)	1969-01-01	0.466537	1	1.6014092401313154	1.2209436423562676	CDC42EP4	BP
regulation of endothelial cell migration (GO:0010594)	1970-01-01	0.471381	1	1.5785319652722967	1.1871945476018662	ZC3H12A	BP
positive regulation of neurogenesis (GO:0050769)	1970-01-01	0.471381	1	1.5785319652722967	1.1871945476018662	MMD	BP
regulation of endocytosis (GO:0030100)	1970-01-01	0.471381	1	1.5785319652722967	1.1871945476018662	RAB20	BP
regulation of osteoblast differentiation (GO:0045667)	1970-01-01	0.471381	1	1.5785319652722967	1.1871945476018662	IL6	BP
positive regulation of plasma membrane bounded cell projection assembly (GO:0120034)	1970-01-01	0.471381	1	1.5785319652722967	1.1871945476018662	CDC42EP4	BP
protein autophosphorylation (GO:0046777)	2/176	0.474452	1	1.255650426921145	0.9362070560293724	PIM1;PIM3	BP
positive regulation of endothelial cell migration (GO:0010595)	1971-01-01	0.476182	1	1.5562991206909966	1.1547035162371666	ZC3H12A	BP
Rab protein signal transduction (GO:0032482)	1971-01-01	0.476182	1	1.5562991206909966	1.1547035162371666	RAB20	BP
regulation of Notch signaling pathway (GO:0008593)	1971-01-01	0.476182	1	1.5562991206909966	1.1547035162371666	NOD2	BP
stress-activated protein kinase signaling cascade (GO:0031098)	1971-01-01	0.476182	1	1.5562991206909966	1.1547035162371666	MAP3K8	BP
negative regulation of developmental process (GO:0051093)	1971-01-01	0.476182	1	1.5562991206909966	1.1547035162371666	SKIL	BP
defense response to Gram-negative bacterium (GO:0050829)	1972-01-01	0.48094	1	1.534683855125844	1.1234093714034996	IL6	BP
response to insulin (GO:0032868)	1972-01-01	0.48094	1	1.534683855125844	1.1234093714034996	ZFP36L1	BP
glycoprotein biosynthetic process (GO:0009101)	1973-01-01	0.485654	1	1.5136607886172706	1.0932546459533024	B3GNT2	BP
Rho protein signal transduction (GO:0007266)	1973-01-01	0.485654	1	1.5136607886172706	1.0932546459533024	CDC42EP4	BP
nucleic acid phosphodiester bond hydrolysis (GO:0090305)	1974-01-01	0.490326	1	1.4932059130954158	1.064185312830158	ZC3H12A	BP
canonical Wnt signaling pathway (GO:0060070)	1974-01-01	0.490326	1	1.4932059130954158	1.064185312830158	NR4A2	BP
regulation of protein complex assembly (GO:0043254)	1974-01-01	0.490326	1	1.4932059130954158	1.064185312830158	TNF	BP
positive regulation of proteasomal protein catabolic process (GO:1901800)	1974-01-01	0.490326	1	1.4932059130954158	1.064185312830158	TRIB1	BP
positive regulation of epithelial cell migration (GO:0010634)	1975-01-01	0.494956	1	1.4732965009208103	1.0361505377685465	ZC3H12A	BP
regulation of G-protein coupled receptor protein signaling pathway (GO:0008277)	1975-01-01	0.494956	1	1.4732965009208103	1.0361505377685465	PLEK	BP
mitotic nuclear division (GO:0140014)	1975-01-01	0.494956	1	1.4732965009208103	1.0361505377685465	BIRC3	BP
nitrogen compound transport (GO:0071705)	1975-01-01	0.494956	1	1.4732965009208103	1.0361505377685465	SLC7A7	BP
gland development (GO:0048732)	1976-01-01	0.499543	1	1.4539110206455363	1.0091024533878012	CITED2	BP
purine ribonucleotide biosynthetic process (GO:0009152)	1976-01-01	0.499543	1	1.4539110206455363	1.0091024533878012	ADM	BP
negative regulation of cellular amide metabolic process (GO:0034249)	1976-01-01	0.499543	1	1.4539110206455363	1.0091024533878012	BTG2	BP
positive regulation of apoptotic signaling pathway (GO:2001235)	1977-01-01	0.50409	1	1.4350290593384516	0.9829959509076093	BCL2L11	BP
response to interleukin-1 (GO:0070555)	1977-01-01	0.50409	1	1.4350290593384516	0.9829959509076093	ZC3H12A	BP
negative regulation of transmembrane receptor protein serine/threonine kinase signaling pathway (GO:0090101)	1978-01-01	0.508595	1	1.4166312508853944	0.9577884905173728	SKIL	BP
receptor-mediated endocytosis (GO:0006898)	2/189	0.512026	1	1.169282937238738	0.782695554378152	AMBP;ADM	BP
fibroblast growth factor receptor signaling pathway (GO:0008543)	1979-01-01	0.51306	1	1.3986992097349464	0.933439924471153	FLRT3	BP
negative regulation of cell communication (GO:0010648)	1979-01-01	0.51306	1	1.3986992097349464	0.933439924471153	IL1B	BP
extracellular matrix disassembly (GO:0022617)	1979-01-01	0.51306	1	1.3986992097349464	0.933439924471153	MMP8	BP
regulation of cellular response to heat (GO:1900034)	1979-01-01	0.51306	1	1.3986992097349464	0.933439924471153	DNAJB1	BP
regulation of endothelial cell proliferation (GO:0001936)	1980-01-01	0.517484	1	1.3812154696132597	0.9099123368490182	NR4A1	BP
cation transport (GO:0006812)	1980-01-01	0.517484	1	1.3812154696132597	0.9099123368490182	ATP10D	BP
protein homooligomerization (GO:0051260)	2/191	0.517649	1	1.157039136848804	0.7618615912792112	GCH1;CD3G	BP
regulation of phosphatidylinositol 3-kinase signaling (GO:0014066)	1981-01-01	0.521868	1	1.3641634267785279	0.8871698945586339	IER3	BP
spindle assembly (GO:0051225)	1981-01-01	0.521868	1	1.3641634267785279	0.8871698945586339	BIRC3	BP
ERBB signaling pathway (GO:0038127)	1981-01-01	0.521868	1	1.3641634267785279	0.8871698945586339	AREG	BP
BMP signaling pathway (GO:0030509)	1982-01-01	0.526213	1	1.3475272874275703	0.8651787100550603	GDF15	BP
negative regulation of cell cycle process (GO:0010948)	1982-01-01	0.526213	1	1.3475272874275703	0.8651787100550603	RNF2	BP
modulation of chemical synaptic transmission (GO:0050804)	1983-01-01	0.530518	1	1.3312920189043467	0.8439067143848463	IL1B	BP
negative regulation of signaling (GO:0023057)	1984-01-01	0.534785	1	1.3154433043935805	0.823323540455053	IL1B	BP
positive regulation of protein ubiquitination (GO:0031398)	1984-01-01	0.534785	1	1.3154433043935805	0.823323540455053	BIRC3	BP
negative regulation of endopeptidase activity (GO:0010951)	1984-01-01	0.534785	1	1.3154433043935805	0.823323540455053	SERPINB2	BP
activation of GTPase activity (GO:0090630)	1985-01-01	0.539013	1	1.2999675008124796	0.803400414893625	GPR65	BP
regulation of type I interferon production (GO:0032479)	1986-01-01	0.543203	1	1.2848515996402414	0.7841100574877374	TNFAIP3	BP
positive regulation of multicellular organismal process (GO:0051240)	2/203	0.55048	1	1.0886427346705494	0.6498816368289414	IL1B;TNF	BP
cellular response to BMP stimulus (GO:0071773)	1988-01-01	0.551469	1	1.255650426921145	0.7473254421309251	GDF15	BP
T cell activation (GO:0042110)	1989-01-01	0.555546	1	1.241541995157986	0.7297832871066404	CD3G	BP
regulation of proteasomal ubiquitin-dependent protein catabolic process (GO:0032434)	1989-01-01	0.555546	1	1.241541995157986	0.7297832871066404	TRIB1	BP
negative regulation of translation (GO:0017148)	1989-01-01	0.555546	1	1.241541995157986	0.7297832871066404	BTG2	BP
negative regulation of cellular protein metabolic process (GO:0032269)	1990-01-01	0.559586	1	1.2277470841006752	0.7127779519920872	BTG2	BP
positive regulation of phosphorylation (GO:0042327)	2/209	0.5663	1	1.0573898331967537	0.6012640913423009	IL1B;TNF	BP
cellular response to acid chemical (GO:0071229)	1992-01-01	0.567558	1	1.2010569300984866	0.6802944452547386	EGR1	BP
nuclear export (GO:0051168)	1993-01-01	0.571489	1	1.1881423394522663	0.6647771318621835	EGR2	BP
proteolysis involved in cellular protein catabolic process (GO:0051603)	1994-01-01	0.575385	1	1.1755025273304336	0.6497182390483182	TNFAIP3	BP
vesicle fusion (GO:0006906)	1995-01-01	0.579246	1	1.163128816516429	0.6351004487985049	RAB20	BP
skin development (GO:0043588)	1995-01-01	0.579246	1	1.163128816516429	0.6351004487985049	ERRFI1	BP
positive regulation of protein localization to membrane (GO:1905477)	1996-01-01	0.583072	1	1.151012891344383	0.6209072531311561	BCL2L11	BP
regulation of cytoskeleton organization (GO:0051493)	1996-01-01	0.583072	1	1.151012891344383	0.6209072531311561	PHLDB1	BP
protein localization to nucleus (GO:0034504)	1997-01-01	0.586864	1	1.139146779062482	0.6071229089367793	BCL3	BP
epithelial cell differentiation (GO:0030855)	1997-01-01	0.586864	1	1.139146779062482	0.6071229089367793	KDM6B	BP
central nervous system development (GO:0007417)	2/218	0.589277	1	1.013736124486796	0.536123051061733	NR4A2;EGR2	BP
mRNA metabolic process (GO:0016071)	1998-01-01	0.590621	1	1.1275228323373547	0.5937323952975958	ZFP36	BP
negative regulation of cell motility (GO:2000146)	1998-01-01	0.590621	1	1.1275228323373547	0.5937323952975958	CITED2	BP
protein localization to organelle (GO:0033365)	1998-01-01	0.590621	1	1.1275228323373547	0.5937323952975958	PPP1R15A	BP
nervous system development (GO:0007399)	4/456	0.594318	1	0.9692740137636908	0.5043525470178055	EGR2;FLRT3;NAB2;CXCL1	BP
response to UV (GO:0009411)	1999-01-01	0.594344	1	1.1161337128187956	0.5807213740525834	BCL3	BP
positive regulation of neuron differentiation (GO:0045666)	1999-01-01	0.594344	1	1.1161337128187956	0.5807213740525834	MMD	BP
regulation of lipid metabolic process (GO:0019216)	1/101	0.601689	1	1.0940320551392155	0.5557836479181869	IL1B	BP
fatty acid metabolic process (GO:0006631)	1/107	0.622942	1	1.03268446326225	0.48877223484158955	PTGS2	BP
regulation of signal transduction (GO:0009966)	2/234	0.627878	1	0.9444208339235963	0.43954260076452356	SAMSN1;BIRC3	BP
regulation of protein activation cascade (GO:2000257)	1/109	0.629772	1	1.013736124486796	0.46874906938397676	C5AR1	BP
regulation of complement activation (GO:0030449)	1/110	0.633141	1	1.004520341536916	0.4591284378861692	C5AR1	BP
Wnt signaling pathway (GO:0016055)	1/110	0.633141	1	1.004520341536916	0.4591284378861692	NR4A2	BP
regulation of Wnt signaling pathway (GO:0030111)	1/110	0.633141	1	1.004520341536916	0.4591284378861692	TLR2	BP
macroautophagy (GO:0016236)	1/111	0.636479	1	0.9954706087302772	0.4497570186776745	PRKAB2	BP
cellular response to insulin stimulus (GO:0032869)	1/111	0.636479	1	0.9954706087302772	0.4497570186776745	ZFP36L1	BP
positive regulation of establishment of protein localization to mitochondrion (GO:1903749)	1/111	0.636479	1	0.9954706087302772	0.4497570186776745	BCL2L11	BP
phosphatidylinositol metabolic process (GO:0046488)	1/113	0.643066	1	0.9778516599031926	0.43172961110002966	PLEK	BP
regulation of humoral immune response (GO:0002920)	1/114	0.646314	1	0.9692740137636908	0.4230583208612935	C5AR1	BP
regulation of immune effector process (GO:0002697)	1/115	0.649534	1	0.9608455440787893	0.41460560826404175	C5AR1	BP
cellular macromolecule biosynthetic process (GO:0034645)	3/368	0.650285	1	0.9007926975738649	0.38765067546386994	NR4A2;BCL3;NFKBIB	BP
protein O-linked glycosylation (GO:0006493)	1/116	0.652724	1	0.9525623928367307	0.40636455611794464	B3GNT2	BP
epithelium development (GO:0060429)	1/116	0.652724	1	0.9525623928367307	0.40636455611794464	ERRFI1	BP
regulation of macroautophagy (GO:0016241)	1/117	0.655885	1	0.9444208339235963	0.39832851604135877	PRKAB2	BP
chromatin remodeling (GO:0006338)	1/117	0.655885	1	0.9444208339235963	0.39832851604135877	KDM6B	BP
calcium ion transport (GO:0006816)	1/119	0.662122	1	0.9285482148660568	0.3828461494460163	ORAI2	BP
brain development (GO:0007420)	1/120	0.665198	1	0.9208103130755063	0.3753877618721906	EGR2	BP
regulation of phosphorylation (GO:0042325)	1/120	0.665198	1	0.9208103130755063	0.3753877618721906	CDKN1A	BP
sulfur compound biosynthetic process (GO:0044272)	1/123	0.67426	1	0.8983515249517137	0.3540760994753152	B3GNT2	BP
platelet degranulation (GO:0002576)	1/125	0.680165	1	0.8839779005524862	0.34070228224531973	PLEK	BP
G-protein coupled receptor signaling pathway, coupled to cyclic nucleotide second messenger (GO:0007187)	1/126	0.683078	1	0.8769622029290537	0.33425086733019094	PTGER4	BP
positive regulation of mitochondrion organization (GO:0010822)	1/129	0.691659	1	0.8565677330934943	0.3157845004459216	BCL2L11	BP
regulation of protein processing (GO:0070613)	1/129	0.691659	1	0.8565677330934943	0.3157845004459216	C5AR1	BP
endocytosis (GO:0006897)	2/264	0.692597	1	0.8371002846140967	0.3074733315624516	AMBP;CD14	BP
protein glycosylation (GO:0006486)	1/131	0.69725	1	0.8434903631226012	0.3041715521440091	B3GNT2	BP
Fc-gamma receptor signaling pathway involved in phagocytosis (GO:0038096)	1/134	0.70545	1	0.8246062505153788	0.28772164375806925	CD3G	BP
Fc-gamma receptor signaling pathway (GO:0038094)	1/135	0.708133	1	0.8184980560671168	0.2824825748546422	CD3G	BP
Fc receptor mediated stimulatory signaling pathway (GO:0002431)	1/136	0.710793	1	0.8124796880077997	0.2773600155950888	CD3G	BP
phagocytosis (GO:0006909)	1/136	0.710793	1	0.8124796880077997	0.2773600155950888	CD14	BP
mitochondrial transport (GO:0006839)	1/136	0.710793	1	0.8124796880077997	0.2773600155950888	SLC25A25	BP
regulation of signal transduction by p53 class mediator (GO:1901796)	1/139	0.718627	1	0.794944155173099	0.26265997568323807	PRKAB2	BP
regulation of vesicle-mediated transport (GO:0060627)	1/139	0.718627	1	0.794944155173099	0.26265997568323807	RAB20	BP
gene expression (GO:0010467)	3/412	0.723681	1	0.8045915356970444	0.26020878205859205	NR4A2;BCL3;NFKBIB	BP
regulation of cellular component organization (GO:0051128)	1/141	0.723732	1	0.7836683515536225	0.2533866886459737	RAB20	BP
positive regulation of Wnt signaling pathway (GO:0030177)	1/141	0.723732	1	0.7836683515536225	0.2533866886459737	TLR2	BP
inorganic cation transmembrane transport (GO:0098662)	1/141	0.723732	1	0.7836683515536225	0.2533866886459737	SLC30A6	BP
peptidyl-serine phosphorylation (GO:0018105)	1/146	0.736096	1	0.7568303943086353	0.2318892009448877	PLK2	BP
DNA repair (GO:0006281)	2/289	0.739226	1	0.7646867651838115	0.2310510906906497	BTG2;GADD45A	BP
ion transport (GO:0006811)	2/290	0.74096	1	0.7620499142693846	0.22846897769501362	SLC20A1;ATP10D	BP
negative regulation of canonical Wnt signaling pathway (GO:0090090)	1/149	0.743248	1	0.7415921984500722	0.220049257118909	TMEM88	BP
regulated exocytosis (GO:0045055)	1/149	0.743248	1	0.7415921984500722	0.220049257118909	PLEK	BP
proteolysis (GO:0006508)	2/292	0.744399	1	0.7568303943086353	0.22340008430806776	OLR1;MMP8	BP
neuron projection morphogenesis (GO:0048812)	1/164	0.776219	1	0.6737636437137852	0.17067788574292142	FLRT3	BP
DNA metabolic process (GO:0006259)	2/315	0.781215	1	0.701569762343243	0.17322143051423947	BTG2;GADD45A	BP
regulation of cell migration (GO:0030334)	2/317	0.784187	1	0.6971434546943897	0.1694810916810812	CITED2;IL1B	BP
peptidyl-serine modification (GO:0018209)	1/171	0.79013	1	0.6461826758424606	0.15221366076411663	PLK2	BP
positive regulation of hydrolase activity (GO:0051345)	1/173	0.793944	1	0.6387123558905247	0.14737828814837856	DNAJB1	BP
negative regulation of Wnt signaling pathway (GO:0030178)	1/175	0.797689	1	0.6314127861089186	0.1427225743168069	TMEM88	BP
protein transport (GO:0015031)	2/327	0.798525	1	0.6758240829911973	0.1520530065857085	RAB20;CD3G	BP
positive regulation of cell motility (GO:2000147)	1/180	0.806758	1	0.6138735420503376	0.1318181547026891	IL1B	BP
ER to Golgi vesicle-mediated transport (GO:0006888)	1/181	0.808523	1	0.6104819755196728	0.1297559619188747	AREG	BP
organonitrogen compound biosynthetic process (GO:1901566)	1/182	0.810271	1	0.6071276789508834	0.1277313319520134	GCH1	BP
regulation of mitotic cell cycle phase transition (GO:1901990)	1/185	0.815423	1	0.5972823652381664	0.12187479248288458	ZFP36L1	BP
ubiquitin-dependent protein catabolic process (GO:0006511)	2/342	0.818459	1	0.6461826758424606	0.12945113646132683	TNFAIP3;NFE2L2	BP
RNA metabolic process (GO:0016070)	1/192	0.826908	1	0.5755064456721914	0.10938200562772513	ZC3H12A	BP
positive regulation of GTPase activity (GO:0043547)	1/193	0.828489	1	0.5725245469899521	0.1077212186103099	GPR65	BP
post-translational protein modification (GO:0043687)	2/358	0.837768	1	0.6173030031791105	0.10927098512960867	SOCS3;IL6	BP
regulation of canonical Wnt signaling pathway (GO:0060828)	1/214	0.858576	1	0.516342231631125	0.0787321549854999	TMEM88	BP
ion transmembrane transport (GO:0034220)	1/220	0.866163	1	0.502260170768458	0.07216556650151558	ATP10D	BP
positive regulation of cell migration (GO:0030335)	1/222	0.868602	1	0.4977353043651386	0.07011629449633282	IL1B	BP
protein modification by small protein conjugation (GO:0032446)	2/399	0.879078	1	0.5538708650078233	0.07138377658227196	NFE2L2;BIRC3	BP
proteasomal protein catabolic process (GO:0010498)	1/238	0.886582	1	0.4642741074330284	0.05589008895733612	NFE2L2	BP
regulation of nucleic acid-templated transcription (GO:1903506)	3/608	0.916029	1	0.5452166327420761	0.047819536413390505	BTG1;NFIL3;NAB2	BP
Golgi vesicle transport (GO:0048193)	1/272	0.917071	1	0.40623984400389984	0.03516827343162936	AREG	BP
protein polyubiquitination (GO:0000209)	1/284	0.925757	1	0.38907478017274916	0.030014772175581874	TNFAIP3	BP
regulation of cellular macromolecule biosynthetic process (GO:2000112)	3/632	0.928329	1	0.5245122036506049	0.039007319061717886	BTG1;NFIL3;NAB2	BP
proteasome-mediated ubiquitin-dependent protein catabolic process (GO:0043161)	1/292	0.931038	1	0.37841519715431765	0.027039744230855263	NFE2L2	BP
cellular protein metabolic process (GO:0044267)	2/485	0.936177	1	0.45565871162499283	0.030050824602602166	IL6;ADORA2B	BP
protein ubiquitination (GO:0016567)	2/507	0.946029	1	0.43588653873396754	0.02418377823636124	NFE2L2;BIRC3	BP
cellular protein localization (GO:0034613)	1/328	0.950542	1	0.3368818218568926	0.01708750941550456	RAB20	BP
sensory perception of chemical stimulus (GO:0007606)	1/328	0.950542	1	0.3368818218568926	0.01708750941550456	C5AR1	BP
transmembrane transport (GO:0055085)	1/379	0.96915	1	0.29154943949620254	0.00913583433584859	ATP10D	BP
transmembrane receptor protein tyrosine kinase signaling pathway (GO:0007169)	1/397	0.973892	1	0.27833057322181554	0.007363238266767986	FLRT3	BP
ATPase regulator activity (GO:0060590)	1939-02-01	0.0485079	1	5.666525003541578	17.14706901581202	DNAJB1;DNAJB4	MF
prostaglandin E receptor activity (GO:0004957)	2019-06-01	0.0530924	1	18.416206261510126	54.06484180992942	PTGER4	MF
uridylyltransferase activity (GO:0070569)	2019-06-01	0.0530924	1	18.416206261510126	54.06484180992942	GALT	MF
ubiquinone binding (GO:0048039)	2019-06-01	0.0530924	1	18.416206261510126	54.06484180992942	COQ10B	MF
T cell receptor binding (GO:0042608)	2019-06-01	0.0530924	1	18.416206261510126	54.06484180992942	CD3G	MF
inositol trisphosphate kinase activity (GO:0051766)	2019-06-01	0.0530924	1	18.416206261510126	54.06484180992942	ITPKC	MF
exoribonuclease activity (GO:0004532)	2019-06-01	0.0530924	1	18.416206261510126	54.06484180992942	ZC3H12A	MF
LBD domain binding (GO:0050693)	2019-06-01	0.0530924	1	18.416206261510126	54.06484180992942	CITED2	MF
integrin binding (GO:0005178)	1995-03-01	0.0551556	1	3.4893864495492872	10.110838580422111	IL1B;ICAM4;ICAM1	MF
transcriptional repressor activity, RNA polymerase II transcription regulatory region sequence-specific binding (GO:0001227)	4/160	0.0577056	1	2.7624309392265194	7.879561898924659	TGIF1;NFIL3;SKIL;ETS2	MF
polyubiquitin modification-dependent protein binding (GO:0031593)	1944-02-01	0.0601535	1	5.02260170768458	14.11780680541359	TNIP3;TNFAIP3	MF
sodium-dependent phosphate transmembrane transporter activity (GO:0015321)	2019-07-01	0.0616645	1	15.785319652722965	43.97864139718758	SLC20A1	MF
interleukin-6 receptor binding (GO:0005138)	2019-07-01	0.0616645	1	15.785319652722965	43.97864139718758	IL6	MF
cAMP-dependent protein kinase regulator activity (GO:0008603)	2019-07-01	0.0616645	1	15.785319652722965	43.97864139718758	CXCL10	MF
cAMP response element binding (GO:0035497)	2019-07-01	0.0616645	1	15.785319652722965	43.97864139718758	JUN	MF
cation:sugar symporter activity (GO:0005402)	2019-07-01	0.0616645	1	15.785319652722965	43.97864139718758	SLC2A6	MF
sequence-specific DNA binding (GO:0043565)	7/395	0.0683495	1	1.958178893628925	5.254032107093558	NR4A2;KDM6B;EGR1;NR4A1;BCL6;MAFF;NLRP3	MF
C-C chemokine binding (GO:0019957)	2019-08-01	0.0701594	1	13.812154696132595	36.69869674315618	ZFP36	MF
transition metal ion binding (GO:0046914)	7/400	0.0720208	1	1.9337016574585635	5.087181966434504	EGR1;IL1A;GALT;GCH1;PIM1;MMP8;RNF2	MF
ATP transmembrane transporter activity (GO:0005347)	2019-09-01	0.0785778	1	12.277470841006751	31.22978632660072	SLC25A25	MF
phosphatase activator activity (GO:0019211)	2019-09-01	0.0785778	1	12.277470841006751	31.22978632660072	PPP1R15A	MF
retinoid X receptor binding (GO:0046965)	2019-09-01	0.0785778	1	12.277470841006751	31.22978632660072	NR4A2	MF
Toll-like receptor binding (GO:0035325)	2019-09-01	0.0785778	1	12.277470841006751	31.22978632660072	TLR2	MF
D-glucose transmembrane transporter activity (GO:0055056)	2019-09-01	0.0785778	1	12.277470841006751	31.22978632660072	SLC2A6	MF
macromolecule transmembrane transporter activity (GO:0022884)	2019-09-01	0.0785778	1	12.277470841006751	31.22978632660072	MCL1	MF
protein phosphatase activator activity (GO:0072542)	2019-09-01	0.0785778	1	12.277470841006751	31.22978632660072	PPP1R15A	MF
protein homodimerization activity (GO:0042803)	10/665	0.0807478	1	1.6616125950234701	4.181322102217651	NR4A2;JUN;AMBP;GCH1;FLRT3;GADD45A;PLEK;CD3G;ATF3;MCL1	MF
sequence-specific double-stranded DNA binding (GO:1990837)	3/113	0.0831507	1	2.933554979709578	7.296045973978869	EGR1;ATF3;NFE2L2	MF
store-operated calcium channel activity (GO:0015279)	2019-10-01	0.0869204	1	11.049723756906078	26.99185015696194	ORAI2	MF
prostaglandin receptor activity (GO:0004955)	2019-10-01	0.0869204	1	11.049723756906078	26.99185015696194	PTGER4	MF
sodium:phosphate symporter activity (GO:0005436)	2019-10-01	0.0869204	1	11.049723756906078	26.99185015696194	SLC20A1	MF
cyclin-dependent protein serine/threonine kinase inhibitor activity (GO:0004861)	2019-10-01	0.0869204	1	11.049723756906078	26.99185015696194	CDKN1A	MF
death domain binding (GO:0070513)	2019-10-01	0.0869204	1	11.049723756906078	26.99185015696194	MCL1	MF
adenine nucleotide transmembrane transporter activity (GO:0000295)	2019-10-01	0.0869204	1	11.049723756906078	26.99185015696194	SLC25A25	MF
ADP transmembrane transporter activity (GO:0015217)	2019-10-01	0.0869204	1	11.049723756906078	26.99185015696194	SLC25A25	MF
calcium channel inhibitor activity (GO:0019855)	2019-10-01	0.0869204	1	11.049723756906078	26.99185015696194	AMBP	MF
sugar:proton symporter activity (GO:0005351)	2019-10-01	0.0869204	1	11.049723756906078	26.99185015696194	SLC2A6	MF
N-acetyllactosaminide beta-1,3-N-acetylglucosaminyltransferase activity (GO:0008532)	2019-10-01	0.0869204	1	11.049723756906078	26.99185015696194	B3GNT2	MF
protease binding (GO:0002020)	3/119	0.093604	1	2.7856446445981704	6.5983069511251795	TNFAIP3;CFLAR;TNF	MF
serine-type endopeptidase inhibitor activity (GO:0004867)	1957-02-01	0.0941478	1	3.8770960550547633	9.161148738436824	SERPINB2;AMBP	MF
protein phosphatase 1 binding (GO:0008157)	2019-11-01	0.0951879	1	10.04520341536916	23.625338823711104	PPP1R15A	MF
tumor necrosis factor receptor binding (GO:0005164)	2019-11-01	0.0951879	1	10.04520341536916	23.625338823711104	TNF	MF
immunoglobulin binding (GO:0019865)	2019-11-01	0.0951879	1	10.04520341536916	23.625338823711104	AMBP	MF
Lys63-specific deubiquitinase activity (GO:0061578)	2019-11-01	0.0951879	1	10.04520341536916	23.625338823711104	TNFAIP3	MF
complement receptor activity (GO:0004875)	2019-11-01	0.0951879	1	10.04520341536916	23.625338823711104	C5AR1	MF
UDP-galactose:beta-N-acetylglucosamine beta-1,3-galactosyltransferase activity (GO:0008499)	2019-12-01	0.103381	1	9.208103130755063	20.896267762997507	B3GNT2	MF
cAMP binding (GO:0030552)	2019-12-01	0.103381	1	9.208103130755063	20.896267762997507	PDE4B	MF
basic amino acid transmembrane transporter activity (GO:0015174)	2019-12-01	0.103381	1	9.208103130755063	20.896267762997507	SLC7A7	MF
phosphate ion transmembrane transporter activity (GO:0015114)	2013-01-01	0.1115	1	8.499787505312367	18.646229481113256	SLC20A1	MF
hexose transmembrane transporter activity (GO:0015149)	2013-01-01	0.1115	1	8.499787505312367	18.646229481113256	SLC2A6	MF
low-density lipoprotein receptor activity (GO:0005041)	2013-01-01	0.1115	1	8.499787505312367	18.646229481113256	TNFAIP6	MF
RNA stem-loop binding (GO:0035613)	2013-01-01	0.1115	1	8.499787505312367	18.646229481113256	ZC3H12A	MF
ubiquitin protein ligase binding (GO:0031625)	5/285	0.117314	1	1.9385480275273816	4.1541104577344	NFKBIA;JUN;EGR2;CDKN1A;TRIB1	MF
protein serine/threonine kinase activity (GO:0004674)	6/369	0.119075	1	1.7967030499034273	3.823390051257734	PRKAB2;CDKN1A;PLK2;PIM1;PIM3;MAP3K8	MF
peptide transmembrane transporter activity (GO:1904680)	2014-01-01	0.119546	1	7.8926598263614824	16.76441357954267	MCL1	MF
beta-1,3-galactosyltransferase activity (GO:0048531)	2014-01-01	0.119546	1	7.8926598263614824	16.76441357954267	B3GNT2	MF
CARD domain binding (GO:0050700)	2014-01-01	0.119546	1	7.8926598263614824	16.76441357954267	NOD2	MF
cysteine-type endopeptidase activity involved in execution phase of apoptosis (GO:0097200)	2014-01-01	0.119546	1	7.8926598263614824	16.76441357954267	CFLAR	MF
secondary active transmembrane transporter activity (GO:0015291)	1967-02-01	0.123175	1	3.2984250020615153	6.907384040651441	SLC7A7;SLC20A1	MF
3',5'-cyclic-AMP phosphodiesterase activity (GO:0004115)	2015-01-01	0.12752	1	7.3664825046040505	15.171137736136112	PDE4B	MF
ribosomal small subunit binding (GO:0043024)	2015-01-01	0.12752	1	7.3664825046040505	15.171137736136112	PIM1	MF
lipoprotein particle receptor activity (GO:0030228)	2015-01-01	0.12752	1	7.3664825046040505	15.171137736136112	TNFAIP6	MF
phosphoprotein phosphatase activity (GO:0004721)	3/137	0.127904	1	2.41964753800863	4.9759364504921315	DUSP2;DUSP1;DUSP8	MF
ubiquitin-like protein ligase binding (GO:0044389)	5/298	0.134278	1	1.8539804961251807	3.722499083643715	NFKBIA;JUN;EGR2;CDKN1A;TRIB1	MF
retinoic acid receptor binding (GO:0042974)	2016-01-01	0.135422	1	6.906077348066297	13.807737483785207	NR4A2	MF
protein transmembrane transporter activity (GO:0008320)	2016-01-01	0.135422	1	6.906077348066297	13.807737483785207	MCL1	MF
cysteine-type endopeptidase activity involved in apoptotic process (GO:0097153)	2016-01-01	0.135422	1	6.906077348066297	13.807737483785207	CFLAR	MF
zinc ion binding (GO:0008270)	5/303	0.141082	1	1.823386758565359	3.5709509837858713	EGR1;GALT;GCH1;MMP8;RNF2	MF
heme binding (GO:0020037)	1973-02-01	0.141499	1	3.027321577234541	5.919824755404949	AMBP;PTGS2	MF
antiporter activity (GO:0015297)	2017-01-01	0.143253	1	6.4998375040623975	12.630133682972273	SLC7A7	MF
low-density lipoprotein particle binding (GO:0030169)	2017-01-01	0.143253	1	6.4998375040623975	12.630133682972273	TNFAIP6	MF
GTP-Rho binding (GO:0017049)	2017-01-01	0.143253	1	6.4998375040623975	12.630133682972273	CDC42EP4	MF
chemokine binding (GO:0019956)	2018-01-01	0.151013	1	6.138735420503376	11.604611993861404	ZFP36	MF
steroid hormone receptor binding (GO:0035258)	1977-02-01	0.154017	1	2.870058118676903	5.368993505900572	NR4A2;NR4A1	MF
thiol-dependent ubiquitin-specific protease activity (GO:0004843)	1977-02-01	0.154017	1	2.870058118676903	5.368993505900572	ZC3H12A;TNFAIP3	MF
RNA polymerase binding (GO:0070063)	2019-01-01	0.158703	1	5.815644082582145	10.704978488500405	ZFP36	MF
3',5'-cyclic-nucleotide phosphodiesterase activity (GO:0004114)	2020-01-01	0.166324	1	5.524861878453039	9.910597085392668	PDE4B	MF
glucose transmembrane transporter activity (GO:0005355)	2020-01-01	0.166324	1	5.524861878453039	9.910597085392668	SLC2A6	MF
mitogen-activated protein kinase binding (GO:0051019)	2020-01-01	0.166324	1	5.524861878453039	9.910597085392668	GCH1	MF
phospholipid-translocating ATPase activity (GO:0004012)	2020-01-01	0.166324	1	5.524861878453039	9.910597085392668	ATP10D	MF
K63-linked polyubiquitin modification-dependent protein binding (GO:0070530)	2020-01-01	0.166324	1	5.524861878453039	9.910597085392668	TNFAIP3	MF
solute:proton symporter activity (GO:0015295)	2021-01-01	0.173876	1	5.261773217574322	9.205006896581745	SLC2A6	MF
cyclic nucleotide binding (GO:0030551)	2021-01-01	0.173876	1	5.261773217574322	9.205006896581745	PDE4B	MF
RNA polymerase II transcription cofactor activity (GO:0001104)	1985-02-01	0.179638	1	2.599935001624959	4.4636043576213655	DNAJB1;CITED2	MF
zinc ion transmembrane transporter activity (GO:0005385)	2022-01-01	0.18136	1	5.02260170768458	8.574929851304857	SLC30A6	MF
oxidoreductase activity, acting on single donors with incorporation of molecular oxygen, incorporation of two atoms of oxygen (GO:0016702)	2022-01-01	0.18136	1	5.02260170768458	8.574929851304857	PTGS2	MF
protein kinase activity (GO:0004672)	7/514	0.185639	1	1.5048261925747575	2.5340556823550284	CDKN1A;CSF2;MMD;PLK2;PIM1;PIM3;MAP3K8	MF
endoribonuclease activity (GO:0004521)	2023-01-01	0.188777	1	4.804227720393946	8.009546456751535	ZC3H12A	MF
lipoprotein particle binding (GO:0071813)	2023-01-01	0.188777	1	4.804227720393946	8.009546456751535	TNFAIP6	MF
miRNA binding (GO:0035198)	2025-01-01	0.203411	1	4.41988950276243	7.038789573254963	ZC3H12A	MF
UDP-galactosyltransferase activity (GO:0035250)	2025-01-01	0.203411	1	4.41988950276243	7.038789573254963	B3GNT2	MF
NF-kappaB binding (GO:0051059)	2025-01-01	0.203411	1	4.41988950276243	7.038789573254963	NFKBIA	MF
cysteine-type endopeptidase inhibitor activity involved in apoptotic process (GO:0043027)	2025-01-01	0.203411	1	4.41988950276243	7.038789573254963	BIRC3	MF
phosphatidylinositol-3,4-bisphosphate binding (GO:0043325)	2025-01-01	0.203411	1	4.41988950276243	7.038789573254963	PLEK	MF
thiol-dependent ubiquitinyl hydrolase activity (GO:0036459)	1993-02-01	0.205843	1	2.3762846789045327	3.7560559879276165	ZC3H12A;TNFAIP3	MF
epidermal growth factor receptor binding (GO:0005154)	2026-01-01	0.210629	1	4.249893752656184	6.6198714770006575	AREG	MF
transcriptional activator activity, RNA polymerase II core promoter proximal region sequence-specific binding (GO:0001077)	3/176	0.213822	1	1.8834756403817174	2.90547067077664	NR4A2;NR4A1;EGR2	MF
calcium channel regulator activity (GO:0005246)	2027-01-01	0.217782	1	4.092490280335584	6.238015539300265	AMBP	MF
mRNA binding (GO:0003729)	3/180	0.223268	1	1.8416206261510126	2.761293769159752	ZFP36;ZC3H12A;ZFP36L1	MF
RNA polymerase II core promoter sequence-specific DNA binding (GO:0000979)	2028-01-01	0.224871	1	3.9463299131807412	5.888825790924662	FOS	MF
G-protein coupled receptor activity (GO:0004930)	4/268	0.225213	1	1.6492125010307577	2.4584972707242607	PTGER4;GPR65;C5AR1;PTAFR	MF
nuclear localization sequence binding (GO:0008139)	2029-01-01	0.231896	1	3.810249571346923	5.568555817233554	NFKBIA	MF
phosphotyrosine residue binding (GO:0001784)	1930-01-01	0.238857	1	3.6832412523020253	5.273994836118453	SAMSN1	MF
protein serine/threonine kinase inhibitor activity (GO:0030291)	1931-01-01	0.245756	1	3.5644270183567985	5.002376715647108	CDKN1A	MF
Hsp90 protein binding (GO:0051879)	1931-01-01	0.245756	1	3.5644270183567985	5.002376715647108	NOD2	MF
transition metal ion transmembrane transporter activity (GO:0046915)	1933-01-01	0.259367	1	3.3484011384563868	4.518702392113653	SLC30A6	MF
cyclin-dependent protein serine/threonine kinase activity (GO:0004693)	1934-01-01	0.266081	1	3.2499187520311987	4.302744666586749	CDKN1A	MF
ion channel inhibitor activity (GO:0008200)	1934-01-01	0.266081	1	3.2499187520311987	4.302744666586749	AMBP	MF
endopeptidase inhibitor activity (GO:0004866)	2/112	0.269268	1	1.9731649565903706	2.5888907864114317	SERPINB2;AMBP	MF
transcription coactivator activity (GO:0003713)	4/292	0.272338	1	1.5136607886172706	1.9688336926625365	JUN;CITED2;JUNB;NFKBIB	MF
cyclin-dependent protein kinase activity (GO:0097472)	1935-01-01	0.272734	1	3.1570639305445933	4.101838562134267	CDKN1A	MF
protein phosphorylated amino acid binding (GO:0045309)	1935-01-01	0.272734	1	3.1570639305445933	4.101838562134267	SAMSN1	MF
manganese ion binding (GO:0030145)	1936-01-01	0.279328	1	3.069367710251688	3.9145800973643996	PIM1	MF
exonuclease activity (GO:0004527)	1937-01-01	0.285861	1	2.9864118261908317	3.739729046487671	ZC3H12A	MF
divalent inorganic cation transmembrane transporter activity (GO:0072509)	1939-01-01	0.298753	1	2.833262501770789	3.4229739793984613	SLC30A6	MF
ribosome binding (GO:0043022)	1939-01-01	0.298753	1	2.833262501770789	3.4229739793984613	ZC3H12A	MF
CCR chemokine receptor binding (GO:0048020)	1939-01-01	0.298753	1	2.833262501770789	3.4229739793984613	CCRL2	MF
RNA polymerase II transcription coactivator activity (GO:0001105)	1940-01-01	0.305112	1	2.7624309392265194	3.2792208251731694	CITED2	MF
sulfotransferase activity (GO:0008146)	1940-01-01	0.305112	1	2.7624309392265194	3.2792208251731694	CHST10	MF
signal sequence binding (GO:0005048)	1940-01-01	0.305112	1	2.7624309392265194	3.2792208251731694	NFKBIA	MF
protein kinase C binding (GO:0005080)	1941-01-01	0.311413	1	2.6950545748551407	3.1441470217811576	PLEK	MF
copper ion binding (GO:0005507)	1942-01-01	0.317657	1	2.630886608787161	3.0170533397729122	IL1A	MF
magnesium ion binding (GO:0000287)	2/128	0.322722	1	1.7265193370165743	1.9526313785814196	ATP10D;GEM	MF
GTPase activity (GO:0003924)	3/223	0.328267	1	1.4865099224537324	1.6558653986371146	RAB20;GCH1;GEM	MF
anion:cation symporter activity (GO:0015296)	1944-01-01	0.329978	1	2.51130085384229	2.7843534714855283	SLC20A1	MF
transforming growth factor beta receptor binding (GO:0005160)	1945-01-01	0.336055	1	2.4554941682013505	2.6776685556832978	GDF15	MF
single-stranded RNA binding (GO:0003727)	1946-01-01	0.342077	1	2.402113860196973	2.576792668823804	ZFP36	MF
G-protein coupled receptor binding (GO:0001664)	2/134	0.342552	1	1.6492125010307577	1.7668537291892583	CCRL2;ADM	MF
protein phosphatase regulator activity (GO:0019888)	1948-01-01	0.353959	1	2.302025782688766	2.390823177360962	PPP1R15A	MF
acetylgalactosaminyltransferase activity (GO:0008376)	1949-01-01	0.35982	1	2.2550456646747095	2.304998406926364	B3GNT2	MF
phospholipid transporter activity (GO:0005548)	1949-01-01	0.35982	1	2.2550456646747095	2.304998406926364	ATP10D	MF
ribonuclease activity (GO:0004540)	1950-01-01	0.365628	1	2.209944751381215	2.223512569753524	ZC3H12A	MF
L-amino acid transmembrane transporter activity (GO:0015179)	1950-01-01	0.365628	1	2.209944751381215	2.223512569753524	SLC7A7	MF
acetylglucosaminyltransferase activity (GO:0008375)	1951-01-01	0.371383	1	2.1666125013541326	2.1460746893058364	B3GNT2	MF
cysteine-type endopeptidase inhibitor activity (GO:0004869)	1952-01-01	0.377087	1	2.124946876328092	2.0724182148244497	BIRC3	MF
GDP binding (GO:0019003)	1952-01-01	0.377087	1	2.124946876328092	2.0724182148244497	GEM	MF
RNA polymerase II distal enhancer sequence-specific DNA binding (GO:0000980)	1953-01-01	0.382739	1	2.0848535390388823	2.0022985641667344	JUN	MF
GTP binding (GO:0005525)	2/148	0.388043	1	1.4932059130954158	1.413528308464575	GCH1;GEM	MF
GTPase activator activity (GO:0005096)	3/250	0.394734	1	1.3259668508287292	1.2325427236230593	ERRFI1;JUN;CDC42EP4	MF
protein kinase activator activity (GO:0030295)	1956-01-01	0.399391	1	1.9731649565903706	1.8110004019490238	CDKN1A	MF
phosphoric ester hydrolase activity (GO:0042578)	1957-01-01	0.404842	1	1.9385480275273816	1.752950651736734	DUSP8	MF
amino acid transmembrane transporter activity (GO:0015171)	1957-01-01	0.404842	1	1.9385480275273816	1.752950651736734	SLC7A7	MF
ATPase activity, coupled to movement of substances (GO:0043492)	1957-01-01	0.404842	1	1.9385480275273816	1.752950651736734	ATP10D	MF
nuclease activity (GO:0004518)	1960-01-01	0.4209	1	1.8416206261510126	1.5936630893455277	ZC3H12A	MF
purine ribonucleoside binding (GO:0032550)	2/160	0.425917	1	1.3812154696132597	1.178882446990624	GCH1;GEM	MF
ubiquitin binding (GO:0043130)	1963-01-01	0.436528	1	1.7539244058581074	1.453831597002448	TNFAIP3	MF
protein tyrosine phosphatase activity (GO:0004725)	1963-01-01	0.436528	1	1.7539244058581074	1.453831597002448	DUSP1	MF
PDZ domain binding (GO:0030165)	1963-01-01	0.436528	1	1.7539244058581074	1.453831597002448	TMEM88	MF
UDP-glycosyltransferase activity (GO:0008194)	1964-01-01	0.441644	1	1.7265193370165743	1.4110006323309954	B3GNT2	MF
ATPase binding (GO:0051117)	1964-01-01	0.441644	1	1.7265193370165743	1.4110006323309954	DNAJB1	MF
transcription factor activity, RNA polymerase II distal enhancer sequence-specific binding (GO:0003705)	1965-01-01	0.446713	1	1.6999575010624735	1.3698913880530381	JUN	MF
enhancer sequence-specific DNA binding (GO:0001158)	1965-01-01	0.446713	1	1.6999575010624735	1.3698913880530381	JUN	MF
mitogen-activated protein kinase kinase binding (GO:0031434)	1966-01-01	0.451737	1	1.6742005692281934	1.3304131260805743	TRIB1	MF
metalloendopeptidase activity (GO:0004222)	1966-01-01	0.451737	1	1.6742005692281934	1.3304131260805743	MMP8	MF
GTPase regulator activity (GO:0030695)	3/276	0.457077	1	1.2010569300984866	0.9403119245860032	ERRFI1;JUN;CDC42EP4	MF
guanyl ribonucleotide binding (GO:0032561)	2/171	0.459545	1	1.2923653516849212	1.0048381795998944	GCH1;GEM	MF
adenyl ribonucleotide binding (GO:0032559)	3/280	0.466442	1	1.1838989739542225	0.9028666106406159	ATP10D;PIM1;PDE4B	MF
organic anion transmembrane transporter activity (GO:0008514)	1971-01-01	0.476182	1	1.5562991206909966	1.1547035162371666	SLC25A25	MF
sodium ion transmembrane transporter activity (GO:0015081)	1972-01-01	0.48094	1	1.534683855125844	1.1234093714034996	SLC20A1	MF
purine ribonucleoside triphosphate binding (GO:0035639)	4/397	0.485086	1	1.1133222928872621	0.8054092930267297	GCH1;ATP10D;PIM1;GEM	MF
Rho GTPase binding (GO:0017048)	1973-01-01	0.485654	1	1.5136607886172706	1.0932546459533024	CDC42EP4	MF
core promoter sequence-specific DNA binding (GO:0001046)	1974-01-01	0.490326	1	1.4932059130954158	1.064185312830158	FOS	MF
endonuclease activity (GO:0004519)	1974-01-01	0.490326	1	1.4932059130954158	1.064185312830158	ZC3H12A	MF
ubiquitin-like protein-specific protease activity (GO:0019783)	1975-01-01	0.494956	1	1.4732965009208103	1.0361505377685465	TNFAIP3	MF
MAP kinase kinase kinase activity (GO:0004709)	1979-01-01	0.51306	1	1.3986992097349464	0.933439924471153	MAP3K8	MF
protein transporter activity (GO:0008565)	1981-01-01	0.521868	1	1.3641634267785279	0.8871698945586339	MCL1	MF
cysteine-type endopeptidase activity (GO:0004197)	1982-01-01	0.526213	1	1.3475272874275703	0.8651787100550603	CFLAR	MF
phosphatidylinositol bisphosphate binding (GO:1902936)	1988-01-01	0.551469	1	1.255650426921145	0.7473254421309251	PLEK	MF
protein phosphatase binding (GO:0019903)	1993-01-01	0.571489	1	1.1881423394522663	0.6647771318621835	PPP1R15A	MF
calcium channel activity (GO:0005262)	1994-01-01	0.575385	1	1.1755025273304336	0.6497182390483182	ORAI2	MF
core promoter binding (GO:0001047)	1998-01-01	0.590621	1	1.1275228323373547	0.5937323952975958	RELB	MF
double-stranded DNA binding (GO:0003690)	1/100	0.598033	1	1.1049723756906076	0.5680761521854608	EGR1	MF
transferase activity, transferring hexosyl groups (GO:0016758)	1/101	0.601689	1	1.0940320551392155	0.5557836479181869	B3GNT2	MF
metallopeptidase activity (GO:0008237)	1/103	0.608903	1	1.0727887142627257	0.5322073234495236	MMP8	MF
phosphatase activity (GO:0016791)	1/105	0.615986	1	1.0523546435148645	0.5098987686659223	DUSP8	MF
ATP binding (GO:0005524)	2/256	0.676297	1	0.8632596685082872	0.3376404533423683	ATP10D;PIM1	MF
ubiquitin-protein transferase activity (GO:0004842)	3/418	0.732703	1	0.7930423748975653	0.2466474191096626	TNFAIP3;RNF2;BIRC3	MF
protein tyrosine kinase activity (GO:0004713)	1/148	0.740886	1	0.7466029565477079	0.223912973811773	CSF2	MF
nucleoside-triphosphatase activity (GO:0017111)	3/425	0.742937	1	0.7799805004874878	0.2317662408275937	RAB20;GCH1;GEM	MF
microtubule binding (GO:0008017)	1/196	0.833149	1	0.5637614161686774	0.10291083826383782	BCL2L11	MF
serine-type endopeptidase activity (GO:0004252)	1/197	0.834674	1	0.5608996830916789	0.10136275686613927	MMP8	MF
serine-type peptidase activity (GO:0008236)	1/221	0.867388	1	0.4999875003124922	0.07113258806054881	MMP8	MF
phosphotransferase activity, alcohol group as acceptor (GO:0016773)	1/255	0.903011	1	0.4333225002708265	0.0442078635266139	MMD	MF
actin binding (GO:0003779)	1/255	0.903011	1	0.4333225002708265	0.0442078635266139	NOD2	MF
tubulin binding (GO:0015631)	1/256	0.9039	1	0.4316298342541436	0.043610419362009566	BCL2L11	MF
metal ion binding (GO:0046872)	2/443	0.912497	1	0.49885886035693344	0.045680584603764056	ATP10D;GEM	MF
kinase activity (GO:0016301)	1/281	0.923674	1	0.3932286034486148	0.031220825253137845	MMD	MF
cadherin binding (GO:0045296)	1/314	0.943713	1	0.35190203047471585	0.020386955638350142	DNAJB1	MF
endopeptidase activity (GO:0004175)	1/355	0.961472	1	0.31125982413819936	0.01222939940830724	MMP8	MF
RNA binding (GO:0003723)	6/1388	0.988341	1	0.4776537647077555	0.0056018324688528395	ZFP36;JUN;CDC42EP4;ZC3H12A;SAMSN1;ZFP36L1	MF
Tight junction	2/167	0.447446	1	1.3233202104079134	1.0642142466888567	PRKAB2;JUN	KEGG Mouse
Cell adhesion molecules (CAMs)	2/170	0.456534	1	1.2999675008124796	1.019293288913434	ICOSL;ICAM1	KEGG Mouse
Cortisol synthesis and secretion	1969-01-01	0.466537	1	1.6014092401313154	1.2209436423562676	NR4A1	KEGG Mouse
Alzheimer disease	2/175	0.47149	1	1.2628255722178372	0.9494645338932127	IL1B;TNF	KEGG Mouse
Inositol phosphate metabolism	1973-01-01	0.485654	1	1.5136607886172706	1.0932546459533024	ITPKC	KEGG Mouse
Renin secretion	1976-01-01	0.499543	1	1.4539110206455363	1.0091024533878012	PTGER4	KEGG Mouse
Autoimmune thyroid disease	1978-01-01	0.508595	1	1.4166312508853944	0.9577884905173728	IL10	KEGG Mouse
PPAR signaling pathway	1985-01-01	0.539013	1	1.2999675008124796	0.803400414893625	OLR1	KEGG Mouse
Alcoholism	2/199	0.539711	1	1.1105250006940781	0.6848843270864323	ADORA2B;FOSB	KEGG Mouse
Focal adhesion	2/199	0.539711	1	1.1105250006940781	0.6848843270864323	JUN;BIRC3	KEGG Mouse
Viral myocarditis	1987-01-01	0.547354	1	1.2700831904489742	0.7654265884712915	ICAM1	KEGG Mouse
Arachidonic acid metabolism	1989-01-01	0.555546	1	1.241541995157986	0.7297832871066404	PTGS2	KEGG Mouse
Antigen processing and presentation	1990-01-01	0.559586	1	1.2277470841006752	0.7127779519920872	TNF	KEGG Mouse
Dilated cardiomyopathy (DCM)	1990-01-01	0.559586	1	1.2277470841006752	0.7127779519920872	TNF	KEGG Mouse
Protein digestion and absorption	1990-01-01	0.559586	1	1.2277470841006752	0.7127779519920872	SLC7A7	KEGG Mouse
Morphine addiction	1992-01-01	0.567558	1	1.2010569300984866	0.6802944452547386	PDE4B	KEGG Mouse
Chemical carcinogenesis	1994-01-01	0.575385	1	1.1755025273304336	0.6497182390483182	PTGS2	KEGG Mouse
Phosphatidylinositol signaling system	1998-01-01	0.590621	1	1.1275228323373547	0.5937323952975958	ITPKC	KEGG Mouse
Circadian entrainment	1999-01-01	0.594344	1	1.1161337128187956	0.5807213740525834	FOS	KEGG Mouse
Glucagon signaling pathway	1/102	0.605312	1	1.0833062506770663	0.5438313571734438	PRKAB2	KEGG Mouse
Longevity regulating pathway	1/102	0.605312	1	1.0833062506770663	0.5438313571734438	PRKAB2	KEGG Mouse
Cholinergic synapse	1/113	0.643066	1	0.9778516599031926	0.43172961110002966	FOS	KEGG Mouse
Leukocyte transendothelial migration	1/115	0.649534	1	0.9608455440787893	0.41460560826404175	ICAM1	KEGG Mouse
Sphingolipid signaling pathway	1/124	0.677226	1	0.8911067545891996	0.3473091206790028	TNF	KEGG Mouse
AMPK signaling pathway	1/126	0.683078	1	0.8769622029290537	0.33425086733019094	PRKAB2	KEGG Mouse
Autophagy	1/130	0.694467	1	0.8499787505312367	0.30991090236364516	CFLAR	KEGG Mouse
Dopaminergic synapse	1/135	0.708133	1	0.8184980560671168	0.2824825748546422	FOS	KEGG Mouse
Purine metabolism	1/136	0.710793	1	0.8124796880077997	0.2773600155950888	PDE4B	KEGG Mouse
Retrograde endocannabinoid signaling	1/150	0.745589	1	0.7366482504604052	0.21626566380445936	PTGS2	KEGG Mouse
mTOR signaling pathway	1/154	0.754743	1	0.7175145296692258	0.20189293807588732	TNF	KEGG Mouse
Hippo signaling pathway	1/159	0.765726	1	0.6949511796796275	0.18550418101711363	AREG	KEGG Mouse
Wnt signaling pathway	1/160	0.767863	1	0.6906077348066298	0.18241996195543325	JUN	KEGG Mouse
Rap1 signaling pathway	1/209	0.851927	1	0.5286949165983769	0.08472592628211117	ADORA2B	KEGG Mouse
Thermogenesis	1/231	0.879038	1	0.47834301977948385	0.06167126761711921	PRKAB2	KEGG Mouse
Ras signaling pathway	1/233	0.881243	1	0.47423707111184876	0.0599538708894315	ETS2	KEGG Mouse
Neurogenic Muscular Atrophy	3/227	0.338163	1	1.4603159150096137	1.5833149384925196	SLC7A7;CITED2;TNF	Disgenet
Carcinoma, Pancreatic Ductal	1946-01-01	0.342077	1	2.402113860196973	2.576792668823804	NFE2L2	Disgenet
Serum triglycerides raised	1946-01-01	0.342077	1	2.402113860196973	2.576792668823804	FOS	Disgenet
ATRICHIA WITH PAPULAR LESIONS	1946-01-01	0.342077	1	2.402113860196973	2.576792668823804	F3	Disgenet
Diabetic Foot	1946-01-01	0.342077	1	2.402113860196973	2.576792668823804	TLR2	Disgenet
Foot dorsiflexor weakness	1946-01-01	0.342077	1	2.402113860196973	2.576792668823804	EGR2	Disgenet
FRAGILE X TREMOR/ATAXIA SYNDROME	1946-01-01	0.342077	1	2.402113860196973	2.576792668823804	IL10	Disgenet
Hemoglobinopathies	1946-01-01	0.342077	1	2.402113860196973	2.576792668823804	NFE2L2	Disgenet
Kidney damage	1946-01-01	0.342077	1	2.402113860196973	2.576792668823804	NLRP3	Disgenet
LIMB-MAMMARY SYNDROME	1946-01-01	0.342077	1	2.402113860196973	2.576792668823804	BCL6	Disgenet
Post MI	1946-01-01	0.342077	1	2.402113860196973	2.576792668823804	TNF	Disgenet
Protein measurement	1946-01-01	0.342077	1	2.402113860196973	2.576792668823804	GCH1	Disgenet
Dystonia Disorders	2/134	0.342552	1	1.6492125010307577	1.7668537291892583	CSF2;GCH1	Disgenet
Motor Neuron Disease	2/134	0.342552	1	1.6492125010307577	1.7668537291892583	CSF2;RRAD	Disgenet
Neurilemmoma	2/134	0.342552	1	1.6492125010307577	1.7668537291892583	FOS;AREG	Disgenet
Ductal Carcinoma	3/229	0.343108	1	1.4475620642235034	1.5484701379404158	SLC20A1;PTGS2;AREG	Disgenet
Renal tubular disorder	1947-01-01	0.348045	1	2.351005054660867	2.481305071726943	IL1B	Disgenet
Epilepsies, Partial	1947-01-01	0.348045	1	2.351005054660867	2.481305071726943	PLEK	Disgenet
Spinocerebellar Ataxia Type 6 (disorder)	1947-01-01	0.348045	1	2.351005054660867	2.481305071726943	DNAJB1	Disgenet
Synovial Cyst	1947-01-01	0.348045	1	2.351005054660867	2.481305071726943	PTGS2	Disgenet
Underdeveloped brows	1947-01-01	0.348045	1	2.351005054660867	2.481305071726943	CITED2	Disgenet
Underdeveloped supraorbital ridges	1947-01-01	0.348045	1	2.351005054660867	2.481305071726943	CITED2	Disgenet
Corneal Neovascularization	1947-01-01	0.348045	1	2.351005054660867	2.481305071726943	ICAM1	Disgenet
Cytochrome-c Oxidase Deficiency	1947-01-01	0.348045	1	2.351005054660867	2.481305071726943	PTGS2	Disgenet
Manic Disorder	1947-01-01	0.348045	1	2.351005054660867	2.481305071726943	PDE4B	Disgenet
Neuroblastic tumors	1947-01-01	0.348045	1	2.351005054660867	2.481305071726943	NR4A2	Disgenet
Prominent eyes	2/136	0.349123	1	1.6249593760155994	1.7099954863854536	CITED2;NLRP3	Disgenet
Protruding eyes	2/136	0.349123	1	1.6249593760155994	1.7099954863854536	CITED2;NLRP3	Disgenet
Pruritus	2/136	0.349123	1	1.6249593760155994	1.7099954863854536	IL1B;NLRP3	Disgenet
Abdominal discomfort	2/137	0.3524	1	1.61309835867242	1.682441815902448	IL10;NLRP3	Disgenet
Collecting Duct Carcinoma of the Kidney	2/137	0.3524	1	1.61309835867242	1.682441815902448	IL6;PTGS2	Disgenet
Drug habituation	2/137	0.3524	1	1.61309835867242	1.682441815902448	IL6;IL1B	Disgenet
Antisocial behavior	1948-01-01	0.353959	1	2.302025782688766	2.390823177360962	CSF2	Disgenet
Cardiovascular Abnormalities	1948-01-01	0.353959	1	2.302025782688766	2.390823177360962	IL6	Disgenet
Central nervous system demyelination	1948-01-01	0.353959	1	2.302025782688766	2.390823177360962	TLR2	Disgenet
Congenital absence of germinal epithelium of testes	1948-01-01	0.353959	1	2.302025782688766	2.390823177360962	IL1A	Disgenet
Female Breast Carcinoma	1948-01-01	0.353959	1	2.302025782688766	2.390823177360962	BCL2L11	Disgenet
Fibrinogen assay	1948-01-01	0.353959	1	2.302025782688766	2.390823177360962	NLRP3	Disgenet
Malignant hyperpyrexia due to anesthesia	1948-01-01	0.353959	1	2.302025782688766	2.390823177360962	IL6	Disgenet
Prominent globes	2/138	0.355672	1	1.6014092401313154	1.6554514392951192	CITED2;NLRP3	Disgenet
Gastrointestinal pain	2/139	0.358938	1	1.589888310346198	1.6290097201144895	IL10;NLRP3	Disgenet
Small Lymphocytic Lymphoma	1949-01-01	0.35982	1	2.2550456646747095	2.304998406926364	ETS2	Disgenet
Turcot syndrome (disorder)	1949-01-01	0.35982	1	2.2550456646747095	2.304998406926364	PTGS2	Disgenet
Varicella zoster	1949-01-01	0.35982	1	2.2550456646747095	2.304998406926364	CSF2	Disgenet
Advanced bone age	1949-01-01	0.35982	1	2.2550456646747095	2.304998406926364	FOS	Disgenet
Calcinosis	1949-01-01	0.35982	1	2.2550456646747095	2.304998406926364	IL1B	Disgenet
Childhood onset	1949-01-01	0.35982	1	2.2550456646747095	2.304998406926364	GCH1	Disgenet
Hepatitis D Infection	1949-01-01	0.35982	1	2.2550456646747095	2.304998406926364	IL10	Disgenet
Hypercalciuria	1949-01-01	0.35982	1	2.2550456646747095	2.304998406926364	IL1A	Disgenet
Idiopathic generalized epilepsy	1949-01-01	0.35982	1	2.2550456646747095	2.304998406926364	IL6	Disgenet
Li-Fraumeni Syndrome	1949-01-01	0.35982	1	2.2550456646747095	2.304998406926364	CDKN1A	Disgenet
Lymphedema	1949-01-01	0.35982	1	2.2550456646747095	2.304998406926364	IL6	Disgenet
Cerebral atrophy	4/337	0.364056	1	1.3115399117989408	1.3252406531510867	CSF2;LTA;CD14;TNF	Disgenet
Exophthalmos	2/141	0.365451	1	1.567336703107245	1.5777160440432727	CITED2;NLRP3	Disgenet
Amaurosis congenita of Leber, type 1	1950-01-01	0.365628	1	2.209944751381215	2.223512569753524	NFE2L2	Disgenet
Tachycardia, Ventricular	1950-01-01	0.365628	1	2.209944751381215	2.223512569753524	PDE4B	Disgenet
Adrenal Cushing's syndrome	1950-01-01	0.365628	1	2.209944751381215	2.223512569753524	IL6	Disgenet
Autoimmune Primary Adrenal Insufficiency	1950-01-01	0.365628	1	2.209944751381215	2.223512569753524	CXCL10	Disgenet
C-reactive protein measurement	1950-01-01	0.365628	1	2.209944751381215	2.223512569753524	NLRP3	Disgenet
Cystadenoma	1950-01-01	0.365628	1	2.209944751381215	2.223512569753524	DUSP1	Disgenet
Hematuria	1950-01-01	0.365628	1	2.209944751381215	2.223512569753524	IL10	Disgenet
Hyperpigmentation	1950-01-01	0.365628	1	2.209944751381215	2.223512569753524	NOD2	Disgenet
Malignant neoplasm of female breast	1950-01-01	0.365628	1	2.209944751381215	2.223512569753524	BCL2L11	Disgenet
Premature coronary artery disease	1950-01-01	0.365628	1	2.209944751381215	2.223512569753524	IL6	Disgenet
Generalized hirsutism	1951-01-01	0.371383	1	2.1666125013541326	2.1460746893058364	FOS	Disgenet
Invasive Lobular Breast Carcinoma	1951-01-01	0.371383	1	2.1666125013541326	2.1460746893058364	PTGS2	Disgenet
Seizures	12/1173	0.373271	1	1.1304065224456346	1.1139610488226461	NR4A2;IL10;CXCL10;IL1A;IL6;CSF2;GCH1;IL1B;ADM;FOS;PTGS2;TNF	Disgenet
Mammary Carcinoma, Animal	2/144	0.375174	1	1.534683855125844	1.5045506822820298	PLK2;ID3	Disgenet
Animal Mammary Neoplasms	2/144	0.375174	1	1.534683855125844	1.5045506822820298	PLK2;ID3	Disgenet
Frontotemporal dementia	2/144	0.375174	1	1.534683855125844	1.5045506822820298	CSF2;TNF	Disgenet
Nerve Degeneration	2/144	0.375174	1	1.534683855125844	1.5045506822820298	TNF;ETS2	Disgenet
Rous Sarcoma	1952-01-01	0.377087	1	2.124946876328092	2.0724182148244497	ADM	Disgenet
Stevens-Johnson Syndrome	1952-01-01	0.377087	1	2.124946876328092	2.0724182148244497	NFKBIZ	Disgenet
Thrombocytosis	1952-01-01	0.377087	1	2.124946876328092	2.0724182148244497	IL6	Disgenet
Language Disorders	1952-01-01	0.377087	1	2.124946876328092	2.0724182148244497	NR4A2	Disgenet
NEUROTICISM	1952-01-01	0.377087	1	2.124946876328092	2.0724182148244497	LTA	Disgenet
Gastroesophageal reflux disease	3/245	0.382513	1	1.3530273988048256	1.3002476255273165	IL6;IL1B;PTGS2	Disgenet
Severe muscular hypotonia	1953-01-01	0.382739	1	2.0848535390388823	2.0022985641667344	GCH1	Disgenet
Xeroderma Pigmentosum, Complementation Group D	1953-01-01	0.382739	1	2.0848535390388823	2.0022985641667344	ICAM1	Disgenet
Drug Withdrawal Symptoms	1953-01-01	0.382739	1	2.0848535390388823	2.0022985641667344	FOS	Disgenet
Hepatocellular Adenoma	1953-01-01	0.382739	1	2.0848535390388823	2.0022985641667344	MAP3K8	Disgenet
Pancreatic Diseases	1953-01-01	0.382739	1	2.0848535390388823	2.0022985641667344	IL6	Disgenet
Dystonic disease	2/147	0.384836	1	1.5033637764498062	1.435618665594161	NR4A2;GCH1	Disgenet
Splenomegaly	3/246	0.384962	1	1.3475272874275703	1.2863633957088976	SLC7A7;BCL6;NLRP3	Disgenet
Chromophobe Renal Cell Carcinoma	2/148	0.388043	1	1.4932059130954158	1.413528308464575	IL6;PTGS2	Disgenet
Russell-Silver syndrome	1954-01-01	0.38834	1	2.046245140167792	1.9354909537064506	NFE2L2	Disgenet
Epilepsy, Generalized	1954-01-01	0.38834	1	2.046245140167792	1.9354909537064506	MMP8	Disgenet
Spastic Quadriplegia	1954-01-01	0.38834	1	2.046245140167792	1.9354909537064506	IL6	Disgenet
Adenosquamous carcinoma	1954-01-01	0.38834	1	2.046245140167792	1.9354909537064506	NR4A2	Disgenet
Ewings sarcoma	4/351	0.392761	1	1.2592277785647952	1.1768158716541606	NFKBIA;EGR2;IL6;TNF	Disgenet
Claw hand	1955-01-01	0.39389	1	2.009040683073832	1.8717884772016782	EGR2	Disgenet
Hyperbilirubinemia	1955-01-01	0.39389	1	2.009040683073832	1.8717884772016782	TNF	Disgenet
Pituitary-dependent Cushing's disease	1955-01-01	0.39389	1	2.009040683073832	1.8717884772016782	SLC20A1	Disgenet
Progressive sensorineural hearing impairment	1955-01-01	0.39389	1	2.009040683073832	1.8717884772016782	NLRP3	Disgenet
Dystonia	3/250	0.394734	1	1.3259668508287292	1.2325427236230593	NR4A2;CSF2;GCH1	Disgenet
Abnormality of the voice	1956-01-01	0.399391	1	1.9731649565903706	1.8110004019490238	FLRT3	Disgenet
Atrophic	1956-01-01	0.399391	1	1.9731649565903706	1.8110004019490238	PTGS2	Disgenet
Bleeding tendency	1956-01-01	0.399391	1	1.9731649565903706	1.8110004019490238	GALT	Disgenet
Cardiac defects	1956-01-01	0.399391	1	1.9731649565903706	1.8110004019490238	CITED2	Disgenet
Ectodermal Dysplasia	1956-01-01	0.399391	1	1.9731649565903706	1.8110004019490238	NFKBIA	Disgenet
Heart Septal Defects	1956-01-01	0.399391	1	1.9731649565903706	1.8110004019490238	CITED2	Disgenet
Obsessive compulsive behavior	1956-01-01	0.399391	1	1.9731649565903706	1.8110004019490238	TNF	Disgenet
Peutz-Jeghers Syndrome	1956-01-01	0.399391	1	1.9731649565903706	1.8110004019490238	PTGS2	Disgenet
Hydrocephalus	3/252	0.399606	1	1.3154433043935805	1.2066261469916357	DUSP2;CSF2;B3GNT2	Disgenet
Abdominal Pain	2/152	0.400795	1	1.4539110206455363	1.3293196414239747	IL10;NLRP3	Disgenet
Breast Cancer, Familial	2/153	0.403963	1	1.4444083342360885	1.3092562784554083	CXCL10;GADD45A	Disgenet
Premature Menopause	2/153	0.403963	1	1.4444083342360885	1.3092562784554083	GALT;CITED2	Disgenet
Carcinoma, Lobular	1957-01-01	0.404842	1	1.9385480275273816	1.752950651736734	PTGS2	Disgenet
Substance Withdrawal Syndrome	1957-01-01	0.404842	1	1.9385480275273816	1.752950651736734	FOS	Disgenet
Congenital defects	1957-01-01	0.404842	1	1.9385480275273816	1.752950651736734	GCH1	Disgenet
Extrapyramidal Disorders	1957-01-01	0.404842	1	1.9385480275273816	1.752950651736734	GCH1	Disgenet
Inclusion Body Myositis (disorder)	1957-01-01	0.404842	1	1.9385480275273816	1.752950651736734	IL6	Disgenet
Oncocytic Neoplasm	1957-01-01	0.404842	1	1.9385480275273816	1.752950651736734	PTGS2	Disgenet
Skin Abnormalities	1958-01-01	0.410243	1	1.9051247856734614	1.6974764579371895	NLRP3	Disgenet
Paraparesis, Spastic	1958-01-01	0.410243	1	1.9051247856734614	1.6974764579371895	CSF2	Disgenet
Well Differentiated Pancreatic Endocrine Tumor	1958-01-01	0.410243	1	1.9051247856734614	1.6974764579371895	F3	Disgenet
Body fluid retention	1958-01-01	0.410243	1	1.9051247856734614	1.6974764579371895	NLRP3	Disgenet
Chronic lung disease	1958-01-01	0.410243	1	1.9051247856734614	1.6974764579371895	IL6	Disgenet
Conn Syndrome	1958-01-01	0.410243	1	1.9051247856734614	1.6974764579371895	NLRP3	Disgenet
Progeria	1958-01-01	0.410243	1	1.9051247856734614	1.6974764579371895	FOS	Disgenet
Narcolepsy	3/257	0.411737	1	1.289851022206935	1.1445770883309776	CSF2;PDE4B;TNF	Disgenet
Absence Epilepsy	1959-01-01	0.415596	1	1.8728345350688265	1.6444271524750225	EGR1	Disgenet
Depression, Bipolar	1960-01-01	0.4209	1	1.8416206261510126	1.5936630893455277	PDE4B	Disgenet
Bile duct carcinoma	1960-01-01	0.4209	1	1.8416206261510126	1.5936630893455277	PTGS2	Disgenet
Disorders of Sex Development	1960-01-01	0.4209	1	1.8416206261510126	1.5936630893455277	GADD45G	Disgenet
Hemiparesis	1960-01-01	0.4209	1	1.8416206261510126	1.5936630893455277	IL10	Disgenet
Male infertility	3/262	0.423792	1	1.2652355446839019	1.0862195833163908	TNF;GADD45G;NFE2L2	Disgenet
Xerostomia	1961-01-01	0.426157	1	1.8114301240829633	1.5450546777235457	PTGS2	Disgenet
Hereditary Malignant Neoplasm	1961-01-01	0.426157	1	1.8114301240829633	1.5450546777235457	NFE2L2	Disgenet
Multiple polyps	1961-01-01	0.426157	1	1.8114301240829633	1.5450546777235457	PTGS2	Disgenet
Nijmegen Breakage Syndrome	1961-01-01	0.426157	1	1.8114301240829633	1.5450546777235457	CDKN1A	Disgenet
Dystrophia myotonica 2	1962-01-01	0.431366	1	1.7822135091783993	1.4984815131081988	TNF	Disgenet
Idiopathic hypogonadotropic hypogonadism	1962-01-01	0.431366	1	1.7822135091783993	1.4984815131081988	FLRT3	Disgenet
Hepatomegaly	4/372	0.435429	1	1.1881423394522663	0.9878500747361766	SLC7A7;GALT;NLRP3;FOS	Disgenet
Hypothyroidism	3/267	0.435764	1	1.241541995157986	1.0312917094178995	IL10;SLC20A1;TNF	Disgenet
Adenocarcinoma, Endometrioid	1963-01-01	0.436528	1	1.7539244058581074	1.453831597002448	PTGS2	Disgenet
Unspecified visual loss	1963-01-01	0.436528	1	1.7539244058581074	1.453831597002448	CSF2	Disgenet
Uterine Cancer	1963-01-01	0.436528	1	1.7539244058581074	1.453831597002448	PTGS2	Disgenet
Autosomal dominant retinitis pigmentosa	1963-01-01	0.436528	1	1.7539244058581074	1.453831597002448	PIM1	Disgenet
Congenital Camptodactyly	1963-01-01	0.436528	1	1.7539244058581074	1.453831597002448	NOD2	Disgenet
Lissencephaly	1963-01-01	0.436528	1	1.7539244058581074	1.453831597002448	PTAFR	Disgenet
Mastocytosis	1963-01-01	0.436528	1	1.7539244058581074	1.453831597002448	IL6	Disgenet
Nephronophthisis	1963-01-01	0.436528	1	1.7539244058581074	1.453831597002448	TNF	Disgenet
Osteopetrosis	1963-01-01	0.436528	1	1.7539244058581074	1.453831597002448	TNF	Disgenet
Sclerocystic Ovaries	2/165	0.44134	1	1.3393604553825547	1.0955164411360285	ERRFI1;PTAFR	Disgenet
Multiple, subcutaneous nodules	1964-01-01	0.441644	1	1.7265193370165743	1.4110006323309954	IL10	Disgenet
Subcutaneous nodule	1964-01-01	0.441644	1	1.7265193370165743	1.4110006323309954	IL10	Disgenet
Glomerular filtration rate finding	1964-01-01	0.441644	1	1.7265193370165743	1.4110006323309954	SKIL	Disgenet
Hepatic methionine adenosyltransferase deficiency	1964-01-01	0.441644	1	1.7265193370165743	1.4110006323309954	PTGS2	Disgenet
Limitation of joint mobility	1964-01-01	0.441644	1	1.7265193370165743	1.4110006323309954	NOD2	Disgenet
Bronchitis, Chronic	1965-01-01	0.446713	1	1.6999575010624735	1.3698913880530381	TNF	Disgenet
Addison Disease	1965-01-01	0.446713	1	1.6999575010624735	1.3698913880530381	CXCL10	Disgenet
GRN-related frontotemporal dementia	1965-01-01	0.446713	1	1.6999575010624735	1.3698913880530381	CSF2	Disgenet
Skin blisters	1966-01-01	0.451737	1	1.6742005692281934	1.3304131260805743	IL10	Disgenet
Mastocytosis, Systemic	1966-01-01	0.451737	1	1.6742005692281934	1.3304131260805743	MCL1	Disgenet
Tongue Carcinoma	1966-01-01	0.451737	1	1.6742005692281934	1.3304131260805743	MMP8	Disgenet
Abnormal blistering of the skin	1966-01-01	0.451737	1	1.6742005692281934	1.3304131260805743	IL10	Disgenet
Arteriopathic disease	1966-01-01	0.451737	1	1.6742005692281934	1.3304131260805743	MMP8	Disgenet
Cushing Syndrome	1966-01-01	0.451737	1	1.6742005692281934	1.3304131260805743	IL6	Disgenet
Fine hair	1966-01-01	0.451737	1	1.6742005692281934	1.3304131260805743	SLC7A7	Disgenet
neurofibroma	1966-01-01	0.451737	1	1.6742005692281934	1.3304131260805743	GEM	Disgenet
Oxyphilic Adenoma	1966-01-01	0.451737	1	1.6742005692281934	1.3304131260805743	PTGS2	Disgenet
Restless Legs Syndrome	1967-01-01	0.456715	1	1.6492125010307577	1.2924810795869663	GCH1	Disgenet
Skin bullae	1967-01-01	0.456715	1	1.6492125010307577	1.2924810795869663	IL10	Disgenet
Undifferentiated leukemia	1967-01-01	0.456715	1	1.6492125010307577	1.2924810795869663	BCL6	Disgenet
Primary hypogonadism	1967-01-01	0.456715	1	1.6492125010307577	1.2924810795869663	GALT	Disgenet
Congenital Heart Defects	3/276	0.457077	1	1.2010569300984866	0.9403119245860032	CITED2;TNF;F3	Disgenet
Creatinine measurement, serum (procedure)	1968-01-01	0.461648	1	1.6249593760155994	1.2560159828266528	SKIL	Disgenet
Thin lips	1968-01-01	0.461648	1	1.6249593760155994	1.2560159828266528	CITED2	Disgenet
Kallmann Syndrome	1968-01-01	0.461648	1	1.6249593760155994	1.2560159828266528	FLRT3	Disgenet
alpha-Thalassemia	1969-01-01	0.466537	1	1.6014092401313154	1.2209436423562676	F3	Disgenet
Cooley's anemia	1969-01-01	0.466537	1	1.6014092401313154	1.2209436423562676	IL10	Disgenet
Rhabdoid Tumor	1970-01-01	0.471381	1	1.5785319652722967	1.1871945476018662	CDKN1A	Disgenet
Leukemia, Myeloid, Chronic-Phase	1970-01-01	0.471381	1	1.5785319652722967	1.1871945476018662	JUNB	Disgenet
Pterygium	1970-01-01	0.471381	1	1.5785319652722967	1.1871945476018662	IL6	Disgenet
Mammary Tumorigenesis	2/175	0.47149	1	1.2628255722178372	0.9494645338932127	PTGS2;AREG	Disgenet
Spinocerebellar Ataxia Type 7	1971-01-01	0.476182	1	1.5562991206909966	1.1547035162371666	DNAJB1	Disgenet
Varying degree of multiple fractures	1971-01-01	0.476182	1	1.5562991206909966	1.1547035162371666	SLC7A7	Disgenet
alpha^+^ Thalassemia	1971-01-01	0.476182	1	1.5562991206909966	1.1547035162371666	F3	Disgenet
Eating Disorders	1971-01-01	0.476182	1	1.5562991206909966	1.1547035162371666	CSF2	Disgenet
Frequent fractures	1971-01-01	0.476182	1	1.5562991206909966	1.1547035162371666	SLC7A7	Disgenet
Increased fracture rate	1971-01-01	0.476182	1	1.5562991206909966	1.1547035162371666	SLC7A7	Disgenet
Dyschezia	2/177	0.477404	1	1.248556356712551	0.9231741115317823	NR4A2;BIRC3	Disgenet
Fractures, Multiple	1972-01-01	0.48094	1	1.534683855125844	1.1234093714034996	SLC7A7	Disgenet
Withdrawal Symptoms	1972-01-01	0.48094	1	1.534683855125844	1.1234093714034996	FOS	Disgenet
Attention Deficit Disorder	1972-01-01	0.48094	1	1.534683855125844	1.1234093714034996	CSF2	Disgenet
Hypopigmentation disorder	1972-01-01	0.48094	1	1.534683855125844	1.1234093714034996	GCH1	Disgenet
Inborn Errors of Metabolism	1972-01-01	0.48094	1	1.534683855125844	1.1234093714034996	GALT	Disgenet
Infertility	1972-01-01	0.48094	1	1.534683855125844	1.1234093714034996	IL1A	Disgenet
Photodysphoria	2/180	0.486198	1	1.2277470841006752	0.8853760917975709	IL10;NOD2	Disgenet
Respiratory Insufficiency	2/181	0.489109	1	1.2209639510393455	0.8731954809140933	IL10;SLC7A7	Disgenet
Central Nervous System Neoplasms	1974-01-01	0.490326	1	1.4932059130954158	1.064185312830158	AMBP	Disgenet
Comatose	1974-01-01	0.490326	1	1.4932059130954158	1.064185312830158	IL6	Disgenet
Ewing Sarcoma/Peripheral Primitive Neuroectodermal Tumor	1974-01-01	0.490326	1	1.4932059130954158	1.064185312830158	IL6	Disgenet
Acidosis, Lactic	2/182	0.49201	1	1.2142553579017668	0.861217077554677	IL10;TNF	Disgenet
Acute Undifferentiated Leukemia	1975-01-01	0.494956	1	1.4732965009208103	1.0361505377685465	BCL6	Disgenet
Axonal neuropathy	1975-01-01	0.494956	1	1.4732965009208103	1.0361505377685465	CSF2	Disgenet
Early-Stage Breast Carcinoma	1975-01-01	0.494956	1	1.4732965009208103	1.0361505377685465	PTGS2	Disgenet
Respiratory Failure	2/184	0.497781	1	1.2010569300984866	0.8378504670687983	CSF2;TNF	Disgenet
aggressive cancer	1976-01-01	0.499543	1	1.4539110206455363	1.0091024533878012	PTGS2	Disgenet
Distal amyotrophy	1976-01-01	0.499543	1	1.4539110206455363	1.0091024533878012	EGR2	Disgenet
Non-small cell lung cancer stage I	1976-01-01	0.499543	1	1.4539110206455363	1.0091024533878012	NFE2L2	Disgenet
Parathyroid Adenoma	1976-01-01	0.499543	1	1.4539110206455363	1.0091024533878012	CDKN1A	Disgenet
Epilepsy	11/1176	0.49957	1	1.0335625963092419	0.7173010256033125	EGR1;IL1A;IL6;GCH1;IL1B;FOSB;FOS;CFLAR;PHLDA1;FOSL2;NFE2L2	Disgenet
Vomiting	2/186	0.503511	1	1.1881423394522663	0.8152444192135313	SLC7A7;GALT	Disgenet
Abnormal skeletal development	1977-01-01	0.50409	1	1.4350290593384516	0.9829959509076093	NLRP3	Disgenet
Androgen-Insensitivity Syndrome	1977-01-01	0.50409	1	1.4350290593384516	0.9829959509076093	NLRP3	Disgenet
Dyskinetic syndrome	1977-01-01	0.50409	1	1.4350290593384516	0.9829959509076093	GCH1	Disgenet
Glioblastoma, IDH-Wildtype	1978-01-01	0.508595	1	1.4166312508853944	0.9577884905173728	PTGS2	Disgenet
Distal sensory impairment	1978-01-01	0.508595	1	1.4166312508853944	0.9577884905173728	EGR2	Disgenet
Gliosis	1978-01-01	0.508595	1	1.4166312508853944	0.9577884905173728	CXCL10	Disgenet
Attention deficit hyperactivity disorder	4/411	0.51214	1	1.0753989057816133	0.7196104759854468	NR4A2;CSF2;SERPINB2;FLRT3	Disgenet
Bloom Syndrome	1979-01-01	0.51306	1	1.3986992097349464	0.933439924471153	CDKN1A	Disgenet
Desmoplastic	1979-01-01	0.51306	1	1.3986992097349464	0.933439924471153	TNF	Disgenet
Deglutition Disorders	2/190	0.514843	1	1.163128816516429	0.7721943313413647	NR4A2;GCH1	Disgenet
Congenital ear anomaly NOS (disorder)	1980-01-01	0.517484	1	1.3812154696132597	0.9099123368490182	NOD2	Disgenet
Granulocyte count	1980-01-01	0.517484	1	1.3812154696132597	0.9099123368490182	NLRP3	Disgenet
Fetal Growth Retardation	3/303	0.518822	1	1.0940320551392155	0.7178970968625072	CITED2;PTGS2;TNF	Disgenet
Cholecystolithiasis	1981-01-01	0.521868	1	1.3641634267785279	0.8871698945586339	PTGS2	Disgenet
Gait Ataxia	1982-01-01	0.526213	1	1.3475272874275703	0.8651787100550603	GCH1	Disgenet
Hydatidiform Mole	1982-01-01	0.526213	1	1.3475272874275703	0.8651787100550603	MCL1	Disgenet
MRSA - Methicillin resistant Staphylococcus aureus infection	1982-01-01	0.526213	1	1.3475272874275703	0.8651787100550603	IL1B	Disgenet
Distal muscle weakness	1983-01-01	0.530518	1	1.3312920189043467	0.8439067143848463	EGR2	Disgenet
Kyphoscoliosis deformity of spine	1983-01-01	0.530518	1	1.3312920189043467	0.8439067143848463	EGR2	Disgenet
Congenital clubfoot	2/197	0.534261	1	1.1217993661833578	0.7032235406271554	GCH1;CFLAR	Disgenet
Hip Dislocation, Congenital	1984-01-01	0.534785	1	1.3154433043935805	0.823323540455053	IL6	Disgenet
Hurthle Cell Tumor	1984-01-01	0.534785	1	1.3154433043935805	0.823323540455053	PTGS2	Disgenet
Primary physiologic amenorrhea	1984-01-01	0.534785	1	1.3154433043935805	0.823323540455053	FLRT3	Disgenet
Cystadenocarcinoma, Serous	1985-01-01	0.539013	1	1.2999675008124796	0.803400414893625	PTGS2	Disgenet
Distal limb muscle weakness due to peripheral neuropathy	1985-01-01	0.539013	1	1.2999675008124796	0.803400414893625	EGR2	Disgenet
Irritation - emotion	1985-01-01	0.539013	1	1.2999675008124796	0.803400414893625	GCH1	Disgenet
Leukoencephalopathies	1985-01-01	0.539013	1	1.2999675008124796	0.803400414893625	CSF2	Disgenet
Chronic active hepatitis	1986-01-01	0.543203	1	1.2848515996402414	0.7841100574877374	IL1B	Disgenet
Gynecomastia	1986-01-01	0.543203	1	1.2848515996402414	0.7841100574877374	FLRT3	Disgenet
Malignant Childhood Neoplasm	1986-01-01	0.543203	1	1.2848515996402414	0.7841100574877374	TNF	Disgenet
Brain Tumor, Primary	1987-01-01	0.547354	1	1.2700831904489742	0.7654265884712915	NFE2L2	Disgenet
Muscular Dystrophy	2/202	0.547804	1	1.0940320551392155	0.6584294053210402	MMD;B3GNT2	Disgenet
Brachydactyly	2/203	0.55048	1	1.0886427346705494	0.6498816368289414	CITED2;NLRP3	Disgenet
Bronchioloalveolar Adenocarcinoma	1988-01-01	0.551469	1	1.255650426921145	0.7473254421309251	MAP3K8	Disgenet
Creutzfeldt-Jakob disease	1988-01-01	0.551469	1	1.255650426921145	0.7473254421309251	CSF2	Disgenet
Embryonal Carcinoma	2/204	0.553144	1	1.0833062506770663	0.641464935962239	IL6;MCL1	Disgenet
Motor neuron atrophy	1989-01-01	0.555546	1	1.241541995157986	0.7297832871066404	NFE2L2	Disgenet
Turridolichocephaly	1990-01-01	0.559586	1	1.2277470841006752	0.7127779519920872	CITED2	Disgenet
Waist Circumference	1990-01-01	0.559586	1	1.2277470841006752	0.7127779519920872	DNAJB4	Disgenet
Narrow cranium shape	1990-01-01	0.559586	1	1.2277470841006752	0.7127779519920872	CITED2	Disgenet
Narrow head shape	1990-01-01	0.559586	1	1.2277470841006752	0.7127779519920872	CITED2	Disgenet
Narrow skull shape	1990-01-01	0.559586	1	1.2277470841006752	0.7127779519920872	CITED2	Disgenet
Adenoid Cystic Carcinoma	2/207	0.561071	1	1.0676061600875435	0.6169771566761801	KDM6B;MARCKS	Disgenet
Ataxia	2/207	0.561071	1	1.0676061600875435	0.6169771566761801	CSF2;BCL6	Disgenet
Neurodevelopmental Disorders	2/207	0.561071	1	1.0676061600875435	0.6169771566761801	DUSP2;RNF2	Disgenet
High density lipoprotein measurement	3/323	0.562055	1	1.0262901322203786	0.591303151187824	GCH1;BCL3;ICAM1	Disgenet
Neurofibromatosis 1	2/209	0.5663	1	1.0573898331967537	0.6012640913423009	ADM;TNF	Disgenet
Manic	1992-01-01	0.567558	1	1.2010569300984866	0.6802944452547386	PDE4B	Disgenet
Long narrow head	1993-01-01	0.571489	1	1.1881423394522663	0.6647771318621835	CITED2	Disgenet
Recurrent respiratory infections	2/212	0.57406	1	1.0424267695194411	0.5785686541526059	NFKBIA;CD3G	Disgenet
Congenital diaphragmatic hernia	1994-01-01	0.575385	1	1.1755025273304336	0.6497182390483182	PIM1	Disgenet
Fragile X Syndrome	1994-01-01	0.575385	1	1.1755025273304336	0.6497182390483182	IL6	Disgenet
Polyneuropathy	1994-01-01	0.575385	1	1.1755025273304336	0.6497182390483182	TNF	Disgenet
Renal failure in adulthood	1995-01-01	0.579246	1	1.163128816516429	0.6351004487985049	NLRP3	Disgenet
Aortic Aneurysm	1995-01-01	0.579246	1	1.163128816516429	0.6351004487985049	IL6	Disgenet
Broad forehead	1995-01-01	0.579246	1	1.163128816516429	0.6351004487985049	CITED2	Disgenet
MAJOR AFFECTIVE DISORDER 2	1995-01-01	0.579246	1	1.163128816516429	0.6351004487985049	IL10	Disgenet
Frontal bossing	2/215	0.581719	1	1.0278812797121932	0.5568725176883289	NFKBIA;NLRP3	Disgenet
Ductal Breast Carcinoma	1996-01-01	0.583072	1	1.151012891344383	0.6209072531311561	IL6	Disgenet
Gilles de la Tourette syndrome	1996-01-01	0.583072	1	1.151012891344383	0.6209072531311561	GCH1	Disgenet
Autism Spectrum Disorders	5/571	0.592153	1	0.9675765111126161	0.5070000095459734	IL1A;CSF2;IL1B;LTA;TNF	Disgenet
Muscle Weakness	3/338	0.592906	1	0.9807447121514269	0.5126541076153174	CSF2;SLC7A7;MMD	Disgenet
Hypertrophy of lower jaw	1/101	0.601689	1	1.0940320551392155	0.5557836479181869	FOS	Disgenet
mandibular excess (physical finding)	1/101	0.601689	1	1.0940320551392155	0.5557836479181869	FOS	Disgenet
Mandibular hyperplasia	1/101	0.601689	1	1.0940320551392155	0.5557836479181869	FOS	Disgenet
Respiratory distress	1/103	0.608903	1	1.0727887142627257	0.5322073234495236	IL1A	Disgenet
Xerosis	1/103	0.608903	1	1.0727887142627257	0.5322073234495236	NOD2	Disgenet
Increased size of the mandible	1/103	0.608903	1	1.0727887142627257	0.5322073234495236	FOS	Disgenet
Ehlers-Danlos Syndrome	1/104	0.61246	1	1.062473438164046	0.5209001092008865	PTGS2	Disgenet
Pick Disease of the Brain	1/104	0.61246	1	1.062473438164046	0.5209001092008865	TNF	Disgenet
Red cell distribution width determination	1/107	0.622942	1	1.03268446326225	0.48877223484158955	PPP1R15A	Disgenet
Class III malocclusion	1/107	0.622942	1	1.03268446326225	0.48877223484158955	FOS	Disgenet
RDW - Red blood cell distribution width result	1/107	0.622942	1	1.03268446326225	0.48877223484158955	PPP1R15A	Disgenet
Flexion contracture of proximal interphalangeal joint	1/108	0.626372	1	1.023122570083896	0.4786273892811137	NOD2	Disgenet
Oligospermia	1/108	0.626372	1	1.023122570083896	0.4786273892811137	TNF	Disgenet
Small testicle	1/109	0.629772	1	1.013736124486796	0.46874906938397676	FLRT3	Disgenet
Borderline Personality Disorder	1/109	0.629772	1	1.013736124486796	0.46874906938397676	GCH1	Disgenet
Neutrophil count (procedure)	1/109	0.629772	1	1.013736124486796	0.46874906938397676	NLRP3	Disgenet
Multiple Endocrine Neoplasia Type 1	1/110	0.633141	1	1.004520341536916	0.4591284378861692	CDKN1A	Disgenet
Physical Activity Measurement	1/110	0.633141	1	1.004520341536916	0.4591284378861692	DNAJB4	Disgenet
Neonatal Hypotonia	1/111	0.636479	1	0.9954706087302772	0.4497570186776745	EGR2	Disgenet
Paresis	1/112	0.639787	1	0.9865824782951853	0.4406266785375344	MMD	Disgenet
Familial (FPAH)	1/115	0.649534	1	0.9608455440787893	0.41460560826404175	PLEK	Disgenet
Hypogonadism, Isolated Hypogonadotropic	1/116	0.652724	1	0.9525623928367307	0.40636455611794464	FLRT3	Disgenet
Von Hippel-Lindau Syndrome	1/118	0.659017	1	0.9364172675344132	0.3904910962707288	PTGS2	Disgenet
Prader-Willi Syndrome	1/118	0.659017	1	0.9364172675344132	0.3904910962707288	IL6	Disgenet
Hypodontia	1/120	0.665198	1	0.9208103130755063	0.3753877618721906	NFKBIA	Disgenet
Waist-Hip Ratio	1/121	0.668246	1	0.9132003104881055	0.3681102424072289	GCH1	Disgenet
Hyperammonemia	1/121	0.668246	1	0.9132003104881055	0.3681102424072289	SLC7A7	Disgenet
Nicotine Dependence	1/123	0.67426	1	0.8983515249517137	0.3540760994753152	IL6	Disgenet
Tetralogy of Fallot	1/124	0.677226	1	0.8911067545891996	0.3473091206790028	CITED2	Disgenet
Muscle degeneration	2/258	0.680436	1	0.8565677330934943	0.3297965563552154	IL10;SLC7A7	Disgenet
Hearing Loss, Partial	2/259	0.68249	1	0.8532605217688091	0.3259520880698555	GCH1;NLRP3	Disgenet
beta^+^ Thalassemia	1/127	0.685964	1	0.8700569887327619	0.32795032900081306	GDF15	Disgenet
Delayed Puberty	1/129	0.691659	1	0.8565677330934943	0.3157845004459216	FLRT3	Disgenet
beta Thalassemia	1/132	0.700008	1	0.8371002846140967	0.2985626502916465	GDF15	Disgenet
Absent tendon reflex	1/133	0.702741	1	0.8308062975117351	0.29308052834410736	EGR2	Disgenet
Cholelithiasis	1/135	0.708133	1	0.8184980560671168	0.2824825748546422	PTGS2	Disgenet
Deafness	2/272	0.708217	1	0.8124796880077997	0.2803088983568481	GCH1;NLRP3	Disgenet
Reflex, Deep Tendon, Absent	1/136	0.710793	1	0.8124796880077997	0.2773600155950888	EGR2	Disgenet
Absent reflex	1/136	0.710793	1	0.8124796880077997	0.2773600155950888	EGR2	Disgenet
Mental Retardation, Psychosocial	1/137	0.713428	1	0.80654917933621	0.2723507709957065	KDM6B	Disgenet
Dwarfism	2/276	0.715778	1	0.8007046200656577	0.26774400405811655	CSF2;SLC20A1	Disgenet
Clear-cell metastatic renal cell carcinoma	1/141	0.723732	1	0.7836683515536225	0.2533866886459737	MAP3K8	Disgenet
Disease Exacerbation	1/143	0.728745	1	0.772707955028397	0.24450892358347	IL1A	Disgenet
Babinski Reflex	1/144	0.731218	1	0.767341927562922	0.24021187648132059	GCH1	Disgenet
Mild Mental Retardation	1/146	0.736096	1	0.7568303943086353	0.2318892009448877	GALT	Disgenet
Congenital deafness	2/288	0.737482	1	0.767341927562922	0.2336655909162709	GCH1;NLRP3	Disgenet
hearing impairment	2/293	0.746103	1	0.75424735542021	0.2209124083311746	GCH1;NLRP3	Disgenet
Decreased platelet count	1/151	0.747909	1	0.731769785225568	0.21256016875078215	SLC7A7	Disgenet
Osteochondrodysplasias	1/151	0.747909	1	0.731769785225568	0.21256016875078215	NLRP3	Disgenet
Charcot-Marie-Tooth Disease	2/297	0.752825	1	0.7440891418791971	0.21126339951905995	EGR2;PLEK	Disgenet
Platelet hematocrit measurement	1/154	0.754743	1	0.7175145296692258	0.20189293807588732	PLEK	Disgenet
Anxiety disease	1/156	0.759196	1	0.7083156254426972	0.19513750238632885	GCH1	Disgenet
Curvature of little finger	1/156	0.759196	1	0.7083156254426972	0.19513750238632885	CITED2	Disgenet
Clinodactyly of the 5th finger	1/158	0.763569	1	0.6993496048674732	0.1886508089792544	CITED2	Disgenet
Atrial Septal Defects	1/164	0.776219	1	0.6737636437137852	0.17067788574292142	CITED2	Disgenet
Body Height	2/313	0.778207	1	0.7060526362240304	0.1770521011226233	TNFAIP6;TMEM88	Disgenet
Malignant neoplasm of brain	1/165	0.778261	1	0.6696802276912773	0.1678841074970897	F3	Disgenet
Growth retardation	1/167	0.78229	1	0.6616601052039567	0.16245744296920153	NLRP3	Disgenet
Poor growth	1/167	0.78229	1	0.6616601052039567	0.16245744296920153	NLRP3	Disgenet
Growth delay	1/168	0.784277	1	0.6577216521967902	0.15982207554277356	NLRP3	Disgenet
Respiratory function loss	1/169	0.786245	1	0.6538298081009513	0.15723708812980092	SLC7A7	Disgenet
Very poor growth	1/173	0.793944	1	0.6387123558905247	0.14737828814837856	NLRP3	Disgenet
Penile hypospadias	1/179	0.804977	1	0.6173030031791105	0.13391874519234165	ATF3	Disgenet
Ciliopathies	1/180	0.806758	1	0.6138735420503376	0.1318181547026891	TNF	Disgenet
Delayed bone age	1/182	0.810271	1	0.6071276789508834	0.1277313319520134	SLC7A7	Disgenet
Lens Opacities	2/338	0.813322	1	0.6538298081009513	0.13509969114552398	GALT;NOD2	Disgenet
Craniofacial Abnormalities	1/186	0.817109	1	0.5940711697261332	0.1199924894946351	ETS2	Disgenet
Dyspnea	1/187	0.818779	1	0.5908943185511271	0.11814388740662948	EGR2	Disgenet
Platelet Count measurement	1/190	0.823701	1	0.5815644082582145	0.11279323191873923	NLRP3	Disgenet
Decreased tendon reflex	1/194	0.830057	1	0.569573389531241	0.1060894918854221	EGR2	Disgenet
Gait abnormality	1/194	0.830057	1	0.569573389531241	0.1060894918854221	IL10	Disgenet
Hypospadias	1/194	0.830057	1	0.569573389531241	0.1060894918854221	ATF3	Disgenet
Muscle Spasticity	2/352	0.830754	1	0.6278252134605725	0.11641211538074106	IL6;LTA	Disgenet
Profound Mental Retardation	1/195	0.83161	1	0.5666525003541578	0.1044862265554539	KDM6B	Disgenet
Leukodystrophy	1/203	0.843536	1	0.5443213673352747	0.09261747909012691	CSF2	Disgenet
Smoking Behaviors	1/208	0.85056	1	0.531236719082023	0.08598613703314321	DNAJB4	Disgenet
Germ cell tumor	1/209	0.851927	1	0.5286949165983769	0.08472592628211117	RNF2	Disgenet
Big calvaria	1/212	0.855952	1	0.5212133847597206	0.08106979436261183	NLRP3	Disgenet
Increased size of skull	1/212	0.855952	1	0.5212133847597206	0.08106979436261183	NLRP3	Disgenet
Intelligence	1/213	0.85727	1	0.5187663735636656	0.07989125350108703	CHST10	Disgenet
Skeletal muscle atrophy	1/214	0.858576	1	0.516342231631125	0.0787321549854999	SLC7A7	Disgenet
Neurogenic muscle atrophy, especially in the lower limbs	1/214	0.858576	1	0.516342231631125	0.0787321549854999	SLC7A7	Disgenet
Increased head circumference	1/214	0.858576	1	0.516342231631125	0.0787321549854999	NLRP3	Disgenet
Mitochondrial Diseases	2/383	0.864258	1	0.5770090734676803	0.08417650140117944	GDF15;TNF	Disgenet
Microphthalmos	1/221	0.867388	1	0.4999875003124922	0.07113258806054881	TNF	Disgenet
Pediatric failure to thrive	3/542	0.871815	1	0.6116083260280115	0.08389908959780629	NR4A1;SLC7A7;GALT	Disgenet
Ventricular Septal Defects	1/225	0.872176	1	0.49109883364027007	0.06716444368974231	CITED2	Disgenet
No development of motor milestones	1/228	0.875654	1	0.4846370068818454	0.06435194759316117	EGR2	Disgenet
Motor delay	1/231	0.879038	1	0.47834301977948385	0.06167126761711921	EGR2	Disgenet
Microcephaly	1/234	0.882331	1	0.47221041696179816	0.0591153374675662	CSF2	Disgenet
Feeding difficulties	1/238	0.886582	1	0.4642741074330284	0.05589008895733612	GALT	Disgenet
Cryptorchidism	2/413	0.890812	1	0.5350955814482362	0.061868891118400667	FLRT3;CITED2	Disgenet
Myopathy	2/414	0.891608	1	0.5338030800437717	0.06124232182138097	IL1B;PTGS2	Disgenet
Acquired scoliosis	2/417	0.893966	1	0.5299627701153993	0.059402202497271975	EGR2;GCH1	Disgenet
Myopia	1/268	0.913957	1	0.4123031252576894	0.03709558951973435	MMP8	Disgenet
Infant, Small for Gestational Age	1/274	0.918586	1	0.403274589668105	0.034246030393417136	CITED2	Disgenet
Concave bridge of nose	1/274	0.918586	1	0.403274589668105	0.034246030393417136	TGIF1	Disgenet
Depressed nasal root/bridge	1/274	0.918586	1	0.403274589668105	0.034246030393417136	TGIF1	Disgenet
Depressed nasal bridge	1/276	0.920073	1	0.40035231003282884	0.03335021549746438	TGIF1	Disgenet
Intrauterine retardation	1/277	0.920807	1	0.39890699483415437	0.03291195304150816	CITED2	Disgenet
Dysarthria	1/281	0.923674	1	0.3932286034486148	0.031220825253137845	NR4A2	Disgenet
Congenital hypoplasia of penis	1/284	0.925757	1	0.38907478017274916	0.030014772175581874	FLRT3	Disgenet
Sensorineural Hearing Loss (disorder)	2/470	0.928513	1	0.4702010109321735	0.034875197336386825	CSF2;NLRP3	Disgenet
Hyperreflexia	1/300	0.935946	1	0.3683241252302026	0.02438230257969109	GCH1	Disgenet
Arthrogryposis	1/306	0.939397	1	0.3611020835590221	0.022575096545952734	EGR2	Disgenet
Blepharoptosis	1/336	0.954068	1	0.3288608260983951	0.01546309713156128	TGIF1	Disgenet
Undergrowth	2/528	0.954076	1	0.41855014230704835	0.019677045863846946	SLC7A7;GALT	Disgenet
Failure to gain weight	2/538	0.957493	1	0.41077039988498426	0.0178424125288756	SLC7A7;GALT	Disgenet
Body mass index	1/369	0.966156	1	0.29945050831723785	0.010310126037086339	DNAJB4	Disgenet
Finding of body mass index	1/369	0.966156	1	0.29945050831723785	0.010310126037086339	DNAJB4	Disgenet
Curvature of spine	1/407	0.976205	1	0.2714919841991665	0.006538235885431288	GCH1	Disgenet
Retinitis Pigmentosa	1/409	0.976643	1	0.2701643950343784	0.006385193392728928	IL1B	Disgenet
Generalized hypotonia	2/632	0.97972	1	0.3496748024337366	0.0071642695502169736	EGR2;SLC7A7	Disgenet
Mental Retardation	5/1157	0.981483	1	0.47751615198384084	0.008925190554406392	IL6;GALT;NLRP3;FOS;ETS2	Disgenet
Epileptic encephalopathy	1/467	0.986376	1	0.23661078708578323	0.0032458022176778856	GCH1	Disgenet
Cerebellar Ataxia	1/564	0.994488	1	0.19591708788840562	0.0010828188568260027	CSF2	Disgenet
Mental deficiency	3/1031	0.996035	1	0.32152445461414386	0.0012774340613422386	KDM6B;GALT;FOS	Disgenet
Dull intelligence	2/946	0.998495	1	0.23360938175277118	3.517367873230144E-4	GALT;FOS	Disgenet
Low intelligence	2/946	0.998495	1	0.23360938175277118	3.517367873230144E-4	GALT;FOS	Disgenet
Intellectual Disability	2502-11-01	0.998592	1	0.4857992059391161	6.846134874460782E-4	TGIF1;KDM6B;JUN;EGR2;IL6;SLC7A7;GALT;GCH1;NLRP3;FOS;ETS2	Disgenet
Poor school performance	2/984	0.998913	1	0.22458788123792842	2.4430935648408537E-4	GALT;FOS	Disgenet
Short stature	1/749	0.999029	1	0.14752635189460717	1.4325613216677562E-4	SLC7A7	Disgenet
Cognitive delay	1/965	0.999873	1	0.11450490939799042	1.4595790362606105E-5	GCH1	Disgenet
Mental and motor retardation	1/1020	0.999923	1	0.10833062506770663	8.303919450777669E-6	GCH1	Disgenet
Global developmental delay	1/1101	0.999963	1	0.10036079706545029	3.7162818324287135E-6	GCH1	Disgenet

### Sheet: Cluster4
Term	Overlap	P-value	Adjusted P-value	Odds Ratio	Combined Score	Genes	Database
macrophage_peri_LPS_thio_7hrs	11/707	0.00153325	0.147192	2.881240505002881	18.6714870124938	XKR8;RTP4;BATF2;D14ERTD668E;ADAP2;DUSP28;AIDA;TMEM140;FGFBP3;NSL1;IL18BP	Mouse Gene Atlas
Nucleotide excision repair	1943-03-01	0.00161505	0.489362	12.919896640826872	83.05408851029992	POLE3;RPA2;RBX1	KEGG Mouse
macrophage_bone_marrow_6hr_LPS	9/730	0.0173329	0.831978	2.28310502283105	9.25833400109429	FCGR1;RTP4;BATF2;D14ERTD668E;SPHK2;AIDA;BAK1;ACP1;IL18BP	Mouse Gene Atlas
macrophage_bone_marrow_24h_LPS	7/551	0.0298373	0.954793	2.3526248571620623	8.262409398657528	FCGR1;SLC48A1;PRDX5;ADAP2;SPHK2;BAK1;IL18BP	Mouse Gene Atlas
DNA replication	1935-02-01	0.0153067	1	10.58201058201058	44.227131884679984	POLE3;RPA2	KEGG Mouse
Sulfur relay system	2019-08-01	0.0423993	1	23.148148148148145	73.16255796126923	MOCS2	KEGG Mouse
Riboflavin metabolism	2019-08-01	0.0423993	1	23.148148148148145	73.16255796126923	ACP1	KEGG Mouse
Thiamine metabolism	2015-01-01	0.0780347	1	12.345679012345679	31.488909250987646	ACP1	KEGG Mouse
Fc gamma R-mediated phagocytosis	1987-02-01	0.0804206	1	4.257130693912303	10.730034734426768	FCGR1;SPHK2	KEGG Mouse
Mismatch repair	2022-01-01	0.112356	1	8.417508417508417	18.40138591493152	RPA2	KEGG Mouse
Folate biosynthesis	2026-01-01	0.131396	1	7.122507122507122	14.45539226972119	MOCS2	KEGG Mouse
RNA polymerase	2028-01-01	0.140764	1	6.613756613756613	12.96738420523924	POLR2I	KEGG Mouse
Cell cycle	2/123	0.142786	1	3.0111412225233365	5.860913754212418	CDC25A;RBX1	KEGG Mouse
Circadian rhythm	1930-01-01	0.150032	1	6.172839506172839	11.709294812312711	RBX1	KEGG Mouse
Purine metabolism	2/136	0.167263	1	2.7233115468409586	4.8698006541453225	PNP2;ITPA	KEGG Mouse
Base excision repair	1935-01-01	0.172771	1	5.29100529100529	9.289893865757508	POLE3	KEGG Mouse
Fructose and mannose metabolism	1935-01-01	0.172771	1	5.29100529100529	9.289893865757508	TPI1	KEGG Mouse
Nicotinate and nicotinamide metabolism	1936-01-01	0.177246	1	5.144032921810699	8.9003039749119	PNP2	KEGG Mouse
Thyroid cancer	1937-01-01	0.181696	1	5.005005005005005	8.535624788630265	BAK1	KEGG Mouse
Homologous recombination	1941-01-01	0.199263	1	4.5167118337850045	7.286049606790759	RPA2	KEGG Mouse
Vasopressin-regulated water reabsorption	1943-01-01	0.207905	1	4.306632213608958	6.764312197203513	DYNLL2	KEGG Mouse
Protein processing in endoplasmic reticulum	2/163	0.219971	1	2.2722108611679164	3.440718605290314	BAK1;RBX1	KEGG Mouse
Proteasome	1946-01-01	0.220696	1	4.025764895330113	6.082808287062979	PSMA2	KEGG Mouse
Sphingolipid metabolism	1948-01-01	0.229109	1	3.858024691358024	5.685018368795559	SPHK2	KEGG Mouse
Notch signaling pathway	1949-01-01	0.233282	1	3.7792894935752073	5.500783816386176	APH1A	KEGG Mouse
Fanconi anemia pathway	1951-01-01	0.241561	1	3.6310820624546114	5.158442127581279	RPA2	KEGG Mouse
Tuberculosis	2/178	0.249855	1	2.0807324178110695	2.8857123407737686	FCGR1;SPHK2	KEGG Mouse
Transcriptional misregulation in cancer	2/183	0.259855	1	2.0238818053025702	2.7274462387651712	FCGR1;BAK1	KEGG Mouse
Regulation of lipolysis in adipocytes	1956-01-01	0.261872	1	3.3068783068783065	4.430888265572294	PNPLA2	KEGG Mouse
VEGF signaling pathway	1958-01-01	0.269844	1	3.1928480204342273	4.182342781885271	SPHK2	KEGG Mouse
Endometrial cancer	1958-01-01	0.269844	1	3.1928480204342273	4.182342781885271	BAK1	KEGG Mouse
Pyrimidine metabolism	1958-01-01	0.269844	1	3.1928480204342273	4.182342781885271	PNP2	KEGG Mouse
Glycerolipid metabolism	1961-01-01	0.281644	1	3.0358227079538556	3.846728092739997	PNPLA2	KEGG Mouse
Basal cell carcinoma	1963-01-01	0.289405	1	2.939447383891828	3.6447051013501097	BAK1	KEGG Mouse
Non-small cell lung cancer	1966-01-01	0.300891	1	2.8058361391694726	3.3698295314426887	BAK1	KEGG Mouse
Leishmaniasis	1967-01-01	0.304679	1	2.7639579878385847	3.2849574280725387	FCGR1	KEGG Mouse
Glycolysis / Gluconeogenesis	1967-01-01	0.304679	1	2.7639579878385847	3.2849574280725387	TPI1	KEGG Mouse
Renal cell carcinoma	1968-01-01	0.308446	1	2.7233115468409586	3.203181987461906	RBX1	KEGG Mouse
Acute myeloid leukemia	1969-01-01	0.312193	1	2.6838432635534084	3.1243511132334896	FCGR1	KEGG Mouse
Adherens junction	1972-01-01	0.323314	1	2.5720164609053495	2.9041422668067356	ACP1	KEGG Mouse
Melanoma	1972-01-01	0.323314	1	2.5720164609053495	2.9041422668067356	BAK1	KEGG Mouse
Inositol phosphate metabolism	1973-01-01	0.326982	1	2.536783358701167	2.8357471549143938	TPI1	KEGG Mouse
Pancreatic cancer	1975-01-01	0.334257	1	2.4691358024691357	2.705789101131012	BAK1	KEGG Mouse
Glioma	1975-01-01	0.334257	1	2.4691358024691357	2.705789101131012	BAK1	KEGG Mouse
Chronic myeloid leukemia	1976-01-01	0.337866	1	2.4366471734892783	2.644022300479593	BAK1	KEGG Mouse
Synaptic vesicle cycle	1977-01-01	0.341455	1	2.405002405002405	2.584270680444114	SLC6A9	KEGG Mouse
Peroxisome	1984-01-01	0.366045	1	2.204585537918871	2.2156065553358673	PRDX5	KEGG Mouse
Human immunodeficiency virus 1 infection	2/238	0.368793	1	1.556178026766262	1.5523169401262595	BAK1;RBX1	KEGG Mouse
Colorectal cancer	1988-01-01	0.379686	1	2.1043771043771042	2.037903040516268	BAK1	KEGG Mouse
Progesterone-mediated oocyte maturation	1990-01-01	0.386397	1	2.05761316872428	1.9565658457428512	CDC25A	KEGG Mouse
TGF-beta signaling pathway	1991-01-01	0.389725	1	2.035002035002035	1.9176106306367633	RBX1	KEGG Mouse
Retinol metabolism	1991-01-01	0.389725	1	2.035002035002035	1.9176106306367633	CYP26A1	KEGG Mouse
Small cell lung cancer	1992-01-01	0.393036	1	2.0128824476650564	1.8797407037382534	BAK1	KEGG Mouse
Hematopoietic cell lineage	1994-01-01	0.399603	1	1.9700551615445232	1.8070977565382758	FCGR1	KEGG Mouse
Staphylococcus aureus infection	1995-01-01	0.402861	1	1.949317738791423	1.7722498424214514	FCGR1	KEGG Mouse
HIF-1 signaling pathway	1/104	0.431401	1	1.7806267806267806	1.4970038840455344	RBX1	KEGG Mouse
MicroRNAs in cancer	2/281	0.449655	1	1.3180440226703571	1.0534794396360079	BAK1;CDC25A	KEGG Mouse
Drug metabolism	1/114	0.461529	1	1.6244314489928524	1.2560264161065453	ITPA	KEGG Mouse
Oocyte meiosis	1/116	0.467362	1	1.5964240102171137	1.2143206941488311	RBX1	KEGG Mouse
Sphingolipid signaling pathway	1/124	0.490075	1	1.4934289127837514	1.0651083396971024	SPHK2	KEGG Mouse
Osteoclast differentiation	1/128	0.501069	1	1.446759259259259	0.999727152762977	FCGR1	KEGG Mouse
Autophagy	1/130	0.506478	1	1.4245014245014245	0.9690530315544403	WIPI1	KEGG Mouse
Apelin signaling pathway	1/138	0.527537	1	1.3419216317767042	0.8582075907467483	SPHK2	KEGG Mouse
Ubiquitin mediated proteolysis	1/138	0.527537	1	1.3419216317767042	0.8582075907467483	RBX1	KEGG Mouse
Apoptosis	1/141	0.535203	1	1.3133701076963487	0.8210006713898175	BAK1	KEGG Mouse
Systemic lupus erythematosus	1/143	0.540244	1	1.295001295001295	0.7973758245821527	FCGR1	KEGG Mouse
Measles	1/144	0.542745	1	1.2860082304526748	0.785899862140623	BAK1	KEGG Mouse
Breast cancer	1/147	0.550166	1	1.259763164525069	0.7527527145887513	BAK1	KEGG Mouse
Phospholipase D signaling pathway	1/149	0.555047	1	1.2428535918468804	0.7316708991403834	SPHK2	KEGG Mouse
Gastric cancer	1/150	0.557468	1	1.2345679012345678	0.7214203742894026	BAK1	KEGG Mouse
Wnt signaling pathway	1/160	0.580969	1	1.1574074074074074	0.6285387343471077	RBX1	KEGG Mouse
Hepatitis C	1/160	0.580969	1	1.1574074074074074	0.6285387343471077	BAK1	KEGG Mouse
Tight junction	1/167	0.59668	1	1.1088933244621868	0.572603613061063	MICALL2	KEGG Mouse
Ribosome	1/170	0.603234	1	1.0893246187363834	0.5506001015836273	MRPL2	KEGG Mouse
Hepatocellular carcinoma	1/171	0.605394	1	1.0829542993285681	0.5435077968596335	BAK1	KEGG Mouse
Alzheimer disease	1/175	0.613922	1	1.0582010582010581	0.5162828963627634	APH1A	KEGG Mouse
Phagosome	1/180	0.624325	1	1.02880658436214	0.4846542010471241	FCGR1	KEGG Mouse
Cellular senescence	1/185	0.634451	1	1.001001001001001	0.45545133533406934	CDC25A	KEGG Mouse
Calcium signaling pathway	1/189	0.642356	1	0.9798157946306093	0.43367911677899135	SPHK2	KEGG Mouse
Huntington disease	1/192	0.648173	1	0.964506172839506	0.4182070635855326	POLR2I	KEGG Mouse
NOD-like receptor signaling pathway	1/205	0.672318	1	0.9033423667570009	0.3586481061656346	TXNIP	KEGG Mouse
Herpes simplex virus 1 infection	2/433	0.681971	1	0.8553588230262594	0.3274039880737691	ZFP688;BAK1	KEGG Mouse
Kaposi sarcoma-associated herpesvirus infection	1/216	0.691461	1	0.8573388203017832	0.3163139448660908	BAK1	KEGG Mouse
Viral carcinogenesis	1/229	0.71266	1	0.8086689309396732	0.27393728379115856	BAK1	KEGG Mouse
Epstein-Barr virus infection	1/229	0.71266	1	0.8086689309396732	0.27393728379115856	BAK1	KEGG Mouse
Thermogenesis	1/231	0.715791	1	0.8016674683341349	0.2680515310739772	PNPLA2	KEGG Mouse
Human cytomegalovirus infection	1/255	0.750824	1	0.7262164124909223	0.20812240183370515	BAK1	KEGG Mouse
Pathways in cancer	2/535	0.78856	1	0.6922810661128418	0.16444878431430052	BAK1;RBX1	KEGG Mouse
Human papillomavirus infection	1/360	0.860126	1	0.51440329218107	0.0775083361373625	BAK1	KEGG Mouse
myeloid dendritic cell differentiation (GO:0043011)	2019-10-02	0.00126384	1	37.03703703703704	247.17050290369184	BATF2;BATF3	BP
myeloid dendritic cell activation (GO:0001773)	2014-02-01	0.00251997	1	26.455026455026452	158.2938468435033	BATF2;BATF3	BP
purine-containing compound catabolic process (GO:0072523)	2014-02-01	0.00251997	1	26.455026455026452	158.2938468435033	NUDT1;ITPA	BP
purine nucleotide catabolic process (GO:0006195)	2014-02-01	0.00251997	1	26.455026455026452	158.2938468435033	NUDT1;ITPA	BP
regulation of protein homodimerization activity (GO:0043496)	2016-02-01	0.00329972	1	23.148148148148145	132.26660750719728	BAK1;AIDA	BP
heterocycle biosynthetic process (GO:0018130)	2017-02-01	0.00372655	1	21.78649237472767	121.83602058953538	MOCS2;LIAS	BP
nucleotide catabolic process (GO:0009166)	2017-02-01	0.00372655	1	21.78649237472767	121.83602058953538	NUDT1;ITPA	BP
purine nucleotide metabolic process (GO:0006163)	2020-02-01	0.00515157	1	18.51851851851852	97.56394103574853	NUDT1;ITPA	BP
dendritic cell differentiation (GO:0097028)	2021-02-01	0.00567388	1	17.636684303350968	91.2148629501011	BATF2;BATF3	BP
nucleotide-excision repair, preincision complex stabilization (GO:0006293)	2021-02-01	0.00567388	1	17.636684303350968	91.2148629501011	RPA2;RBX1	BP
nucleotide-excision repair, DNA incision, 3'-to lesion (GO:0006295)	2022-02-01	0.00621938	1	16.835016835016834	85.52330788629797	RPA2;RBX1	BP
SCF-dependent proteasomal ubiquitin-dependent protein catabolic process (GO:0031146)	1973-03-01	0.00724173	1	7.6103500761035	37.50300907059416	PSMA2;CCNF;RBX1	BP
transcription-coupled nucleotide-excision repair (GO:0006283)	1974-03-01	0.00751848	1	7.5075075075075075	36.714649304140266	RPA2;POLR2I;RBX1	BP
ubiquitin-dependent protein catabolic process (GO:0006511)	6/342	0.0106617	1	3.248862897985705	14.753401022481667	SPSB3;RNF146;PSMA2;RNF8;FBXO8;RBX1	BP
nucleotide-excision repair, preincision complex assembly (GO:0006294)	1930-02-01	0.0113879	1	12.345679012345679	55.24937806037132	RPA2;RBX1	BP
coenzyme biosynthetic process (GO:0009108)	1930-02-01	0.0113879	1	12.345679012345679	55.24937806037132	MOCS2;LIAS	BP
regulation of ARF protein signal transduction (GO:0032012)	1931-02-01	0.0121308	1	11.947431302270012	52.71215204337246	ADAP2;AGFG2	BP
protein-DNA complex assembly (GO:0065004)	1992-03-01	0.0135846	1	6.038647342995168	25.959052228957166	CHAF1A;RPA2;RBX1	BP
cell cycle G1/S phase transition (GO:0044843)	1993-03-01	0.0139833	1	5.973715651135006	25.50712013735621	POLE3;RPA2;CDC25A	BP
organophosphate biosynthetic process (GO:0090407)	1937-02-01	0.017014	1	10.01001001001001	40.777950780399564	MOCS2;TPI1	BP
nucleotide-excision repair, DNA incision, 5'-to lesion (GO:0006296)	1938-02-01	0.0178967	1	9.746588693957113	39.21187757373875	RPA2;RBX1	BP
positive regulation of mitochondrial outer membrane permeabilization involved in apoptotic signaling pathway (GO:1901030)	1938-02-01	0.0178967	1	9.746588693957113	39.21187757373875	BAK1;DYNLL2	BP
organic cyclic compound biosynthetic process (GO:1901362)	1938-02-01	0.0178967	1	9.746588693957113	39.21187757373875	MOCS2;LIAS	BP
chemical homeostasis (GO:0048878)	1939-02-01	0.0187984	1	9.49667616334283	37.739620165722975	USF2;PNPLA2	BP
protein polyubiquitination (GO:0000209)	5/284	0.019008	1	3.260302556077204	12.920236640222827	RNF146;PSMA2;CCNF;RNF8;RBX1	BP
G1/S transition of mitotic cell cycle (GO:0000082)	3/106	0.0197723	1	5.2410901467505235	20.563282287374758	POLE3;RPA2;CDC25A	BP
nucleotide-excision repair, DNA incision (GO:0033683)	1941-02-01	0.0206581	1	9.033423667570009	35.04650442059306	RPA2;RBX1	BP
nucleotide-excision repair (GO:0006289)	3/109	0.0212691	1	5.096839959225281	19.625383049986105	RPA2;POLR2I;RBX1	BP
DNA replication (GO:0006260)	3/121	0.0278622	1	4.591368227731864	16.439329246581725	POLE3;RPA2;CDC25A	BP
intrinsic apoptotic signaling pathway in response to DNA damage (GO:0008630)	1949-02-01	0.0288139	1	7.5585789871504145	26.809506735985057	BAK1;PHLDA3	BP
protein K48-linked ubiquitination (GO:0070936)	1949-02-01	0.0288139	1	7.5585789871504145	26.809506735985057	RNF146;RNF8	BP
interstrand cross-link repair (GO:0036297)	1949-02-01	0.0288139	1	7.5585789871504145	26.809506735985057	RNF8;RPA2	BP
protein autoubiquitination (GO:0051865)	1950-02-01	0.0299105	1	7.407407407407407	25.99664045365306	RNF146;RNF8	BP
lipid homeostasis (GO:0055088)	1950-02-01	0.0299105	1	7.407407407407407	25.99664045365306	USF2;PNPLA2	BP
myeloid leukocyte differentiation (GO:0002573)	1951-02-01	0.0310235	1	7.262164124909223	25.221571113963122	BATF2;BATF3	BP
positive regulation of microtubule motor activity (GO:2000576)	2019-06-01	0.0319695	1	30.864197530864192	106.26460997162266	DYNLL2	BP
SCF complex assembly (GO:0010265)	2019-06-01	0.0319695	1	30.864197530864192	106.26460997162266	RBX1	BP
nucleoside phosphate catabolic process (GO:1901292)	2019-06-01	0.0319695	1	30.864197530864192	106.26460997162266	ITPA	BP
regulation of cell cycle checkpoint (GO:1901976)	2019-06-01	0.0319695	1	30.864197530864192	106.26460997162266	RPA2	BP
pyrimidine deoxyribonucleotide biosynthetic process (GO:0009221)	2019-06-01	0.0319695	1	30.864197530864192	106.26460997162266	HDDC2	BP
mitotic cell cycle phase transition (GO:0044772)	4/222	0.032378	1	3.33667000333667	11.445694932822303	POLE3;HAUS4;RPA2;CDC25A	BP
molybdopterin cofactor biosynthetic process (GO:0032324)	2019-07-01	0.0371984	1	26.455026455026452	87.07643929576975	MOCS2	BP
molybdopterin cofactor metabolic process (GO:0043545)	2019-07-01	0.0371984	1	26.455026455026452	87.07643929576975	MOCS2	BP
tRNA pseudouridine synthesis (GO:0031119)	2019-07-01	0.0371984	1	26.455026455026452	87.07643929576975	RPUSD3	BP
cellular response to interleukin-18 (GO:0071351)	2019-07-01	0.0371984	1	26.455026455026452	87.07643929576975	IL18BP	BP
positive regulation of triglyceride catabolic process (GO:0010898)	2019-07-01	0.0371984	1	26.455026455026452	87.07643929576975	PNPLA2	BP
fat-soluble vitamin catabolic process (GO:0042363)	2019-07-01	0.0371984	1	26.455026455026452	87.07643929576975	CYP26A1	BP
negative regulation of retinoic acid receptor signaling pathway (GO:0048387)	2019-07-01	0.0371984	1	26.455026455026452	87.07643929576975	CYP26A1	BP
negative regulation of transcription elongation from RNA polymerase II promoter (GO:0034244)	2019-07-01	0.0371984	1	26.455026455026452	87.07643929576975	RNF8	BP
regulation of protein heterodimerization activity (GO:0043497)	2019-07-01	0.0371984	1	26.455026455026452	87.07643929576975	BAK1	BP
T-helper 1 type immune response (GO:0042088)	2019-07-01	0.0371984	1	26.455026455026452	87.07643929576975	IL18BP	BP
activation of signaling protein activity involved in unfolded protein response (GO:0006987)	2019-07-01	0.0371984	1	26.455026455026452	87.07643929576975	BAK1	BP
modification-dependent protein catabolic process (GO:0019941)	3/142	0.0417124	1	3.9123630672926444	12.429404576099552	RNF146;RNF8;FBXO8	BP
acylglycerol acyl-chain remodeling (GO:0036155)	2019-08-01	0.0423993	1	23.148148148148145	73.16255796126923	PNPLA2	BP
defense response to protozoan (GO:0042832)	2019-08-01	0.0423993	1	23.148148148148145	73.16255796126923	BATF2	BP
interleukin-18-mediated signaling pathway (GO:0035655)	2019-08-01	0.0423993	1	23.148148148148145	73.16255796126923	IL18BP	BP
protein lipoylation (GO:0009249)	2019-08-01	0.0423993	1	23.148148148148145	73.16255796126923	LIAS	BP
aldehyde biosynthetic process (GO:0046184)	2019-08-01	0.0423993	1	23.148148148148145	73.16255796126923	TPI1	BP
positive regulation of IRE1-mediated unfolded protein response (GO:1903896)	2019-08-01	0.0423993	1	23.148148148148145	73.16255796126923	BAK1	BP
positive regulation of chromatin binding (GO:0035563)	2019-08-01	0.0423993	1	23.148148148148145	73.16255796126923	GMNN	BP
diol biosynthetic process (GO:0034312)	2019-08-01	0.0423993	1	23.148148148148145	73.16255796126923	SPHK2	BP
amyloid precursor protein catabolic process (GO:0042987)	2019-08-01	0.0423993	1	23.148148148148145	73.16255796126923	APH1A	BP
sphingosine biosynthetic process (GO:0046512)	2019-08-01	0.0423993	1	23.148148148148145	73.16255796126923	SPHK2	BP
post-translational protein modification (GO:0043687)	5/358	0.0447917	1	2.5863852679495136	8.032621798002209	SPSB3;PSMA2;CCNF;RBX1;PNPLA2	BP
negative regulation of G2/M transition of mitotic cell cycle (GO:0010972)	1963-02-01	0.0455884	1	5.878894767783656	18.154632658662265	PSMA2;RBX1	BP
glycine transport (GO:0015816)	2019-09-01	0.0475724	1	20.576131687242796	62.66464417977512	SLC6A9	BP
regulation of endoplasmic reticulum unfolded protein response (GO:1900101)	2019-09-01	0.0475724	1	20.576131687242796	62.66464417977512	BAK1	BP
sphingoid biosynthetic process (GO:0046520)	2019-09-01	0.0475724	1	20.576131687242796	62.66464417977512	SPHK2	BP
engulfment of apoptotic cell (GO:0043652)	2019-09-01	0.0475724	1	20.576131687242796	62.66464417977512	XKR8	BP
lipoprotein biosynthetic process (GO:0042158)	2019-09-01	0.0475724	1	20.576131687242796	62.66464417977512	WIPI1	BP
sphingosine metabolic process (GO:0006670)	2019-09-01	0.0475724	1	20.576131687242796	62.66464417977512	SPHK2	BP
negative regulation of DNA-templated transcription, elongation (GO:0032785)	2019-09-01	0.0475724	1	20.576131687242796	62.66464417977512	RNF8	BP
ether lipid metabolic process (GO:0046485)	2019-09-01	0.0475724	1	20.576131687242796	62.66464417977512	TMEM86A	BP
somatic recombination of immunoglobulin genes involved in immune response (GO:0002204)	2019-09-01	0.0475724	1	20.576131687242796	62.66464417977512	RNF8	BP
regulation of G2/M transition of mitotic cell cycle (GO:0010389)	3/150	0.047746	1	3.7037037037037037	11.266145797477078	PSMA2;HAUS4;RBX1	BP
cellular response to light stimulus (GO:0071482)	1967-02-01	0.050904	1	5.527915975677169	16.461105811953	BAK1;CDC25A	BP
cellular response to UV (GO:0034644)	1968-02-01	0.0522662	1	5.446623093681917	16.075188416847723	BAK1;CDC25A	BP
mitotic G1/S transition checkpoint (GO:0044819)	2019-10-01	0.0527179	1	18.51851851851852	54.49631785059321	RPA2	BP
protein-cofactor linkage (GO:0018065)	2019-10-01	0.0527179	1	18.51851851851852	54.49631785059321	LIAS	BP
mitotic G1 DNA damage checkpoint (GO:0031571)	2019-10-01	0.0527179	1	18.51851851851852	54.49631785059321	RPA2	BP
DNA replication-dependent nucleosome organization (GO:0034723)	2019-10-01	0.0527179	1	18.51851851851852	54.49631785059321	CHAF1A	BP
regulation of DNA damage checkpoint (GO:2000001)	2019-10-01	0.0527179	1	18.51851851851852	54.49631785059321	RPA2	BP
negative regulation of centrosome duplication (GO:0010826)	2019-10-01	0.0527179	1	18.51851851851852	54.49631785059321	CCNF	BP
primary miRNA processing (GO:0031053)	2019-10-01	0.0527179	1	18.51851851851852	54.49631785059321	DGCR8	BP
G1 DNA damage checkpoint (GO:0044783)	2019-10-01	0.0527179	1	18.51851851851852	54.49631785059321	RPA2	BP
histone H2B ubiquitination (GO:0033523)	2019-10-01	0.0527179	1	18.51851851851852	54.49631785059321	RNF8	BP
positive regulation of nuclease activity (GO:0032075)	2019-10-01	0.0527179	1	18.51851851851852	54.49631785059321	BAK1	BP
regulation of triglyceride catabolic process (GO:0010896)	2019-10-01	0.0527179	1	18.51851851851852	54.49631785059321	PNPLA2	BP
DNA replication-dependent nucleosome assembly (GO:0006335)	2019-10-01	0.0527179	1	18.51851851851852	54.49631785059321	CHAF1A	BP
negative regulation of cell cycle G2/M phase transition (GO:1902750)	1970-02-01	0.0550295	1	5.29100529100529	15.34331019711891	PSMA2;RBX1	BP
protein ubiquitination involved in ubiquitin-dependent protein catabolic process (GO:0042787)	1971-02-01	0.0564302	1	5.216484089723526	14.996093860149676	SPSB3;RBX1	BP
protein ubiquitination (GO:0016567)	6/507	0.0569078	1	2.1915406530791146	6.281663877402931	SPSB3;RNF146;PSMA2;CCNF;RNF8;RBX1	BP
isotype switching (GO:0045190)	2019-11-01	0.0578357	1	16.835016835016834	47.98230101106203	RNF8	BP
negative regulation of JUN kinase activity (GO:0043508)	2019-11-01	0.0578357	1	16.835016835016834	47.98230101106203	AIDA	BP
protein localization to pre-autophagosomal structure (GO:0034497)	2019-11-01	0.0578357	1	16.835016835016834	47.98230101106203	WIPI1	BP
glycerol metabolic process (GO:0006071)	2019-11-01	0.0578357	1	16.835016835016834	47.98230101106203	TPI1	BP
regulation of chromatin binding (GO:0035561)	2019-11-01	0.0578357	1	16.835016835016834	47.98230101106203	GMNN	BP
negative regulation of cell division (GO:0051782)	2019-11-01	0.0578357	1	16.835016835016834	47.98230101106203	TXNIP	BP
nucleic acid phosphodiester bond hydrolysis (GO:0090305)	1974-02-01	0.0607062	1	5.005005005005005	14.022569654769036	RPA2;RBX1	BP
activation of cysteine-type endopeptidase activity (GO:0097202)	2019-12-01	0.0629262	1	15.432098765432096	42.68198634480838	BAK1	BP
regulation of DNA-dependent DNA replication (GO:0090329)	2019-12-01	0.0629262	1	15.432098765432096	42.68198634480838	GMNN	BP
regulation of IRE1-mediated unfolded protein response (GO:1903894)	2019-12-01	0.0629262	1	15.432098765432096	42.68198634480838	BAK1	BP
regulation of sequestering of triglyceride (GO:0010889)	2019-12-01	0.0629262	1	15.432098765432096	42.68198634480838	PNPLA2	BP
protein insertion into membrane (GO:0051205)	2019-12-01	0.0629262	1	15.432098765432096	42.68198634480838	RTP4	BP
positive regulation of endoplasmic reticulum unfolded protein response (GO:1900103)	2019-12-01	0.0629262	1	15.432098765432096	42.68198634480838	BAK1	BP
protein neddylation (GO:0045116)	2013-01-01	0.0679894	1	14.245014245014245	38.29634088954234	RBX1	BP
Notch receptor processing, ligand-dependent (GO:0035333)	2013-01-01	0.0679894	1	14.245014245014245	38.29634088954234	APH1A	BP
amyloid precursor protein metabolic process (GO:0042982)	2013-01-01	0.0679894	1	14.245014245014245	38.29634088954234	APH1A	BP
B cell activation involved in immune response (GO:0002312)	2013-01-01	0.0679894	1	14.245014245014245	38.29634088954234	RNF8	BP
leukocyte differentiation (GO:0002521)	2013-01-01	0.0679894	1	14.245014245014245	38.29634088954234	BATF3	BP
chromatin assembly or disassembly (GO:0006333)	2013-01-01	0.0679894	1	14.245014245014245	38.29634088954234	CHAF1A	BP
regulation of retinoic acid receptor signaling pathway (GO:0048385)	2013-01-01	0.0679894	1	14.245014245014245	38.29634088954234	CYP26A1	BP
regulation of transcription from RNA polymerase II promoter in response to hypoxia (GO:0061418)	1979-02-01	0.0680695	1	4.6882325363338015	12.598340400265986	PSMA2;RBX1	BP
nucleosome organization (GO:0034728)	1980-02-01	0.0695762	1	4.62962962962963	12.339506180323044	CHAF1A;RNF8	BP
negative regulation of mitotic cell cycle phase transition (GO:1901991)	1980-02-01	0.0695762	1	4.62962962962963	12.339506180323044	PSMA2;RBX1	BP
nucleoside triphosphate metabolic process (GO:0009141)	2014-01-01	0.0730255	1	13.227513227513226	34.61568767113307	ITPA	BP
adaptive immune response based on somatic recombination of immune receptors built from immunoglobulin superfamily domains (GO:0002460)	2014-01-01	0.0730255	1	13.227513227513226	34.61568767113307	IL18BP	BP
hydrogen peroxide catabolic process (GO:0042744)	2014-01-01	0.0730255	1	13.227513227513226	34.61568767113307	PRDX5	BP
amyloid-beta metabolic process (GO:0050435)	2014-01-01	0.0730255	1	13.227513227513226	34.61568767113307	APH1A	BP
proteasome-mediated ubiquitin-dependent protein catabolic process (GO:0043161)	4/292	0.0737088	1	2.536783358701167	6.61499896291604	SPSB3;PSMA2;CCNF;RBX1	BP
protein maturation (GO:0051604)	1984-02-01	0.0757107	1	4.409171075837742	11.37934542871177	APH1A;LIAS	BP
pseudouridine synthesis (GO:0001522)	2015-01-01	0.0780347	1	12.345679012345679	31.488909250987646	RPUSD3	BP
retinoic acid metabolic process (GO:0042573)	2015-01-01	0.0780347	1	12.345679012345679	31.488909250987646	CYP26A1	BP
cofactor transport (GO:0051181)	2015-01-01	0.0780347	1	12.345679012345679	31.488909250987646	SLC48A1	BP
negative regulation of DNA-dependent DNA replication (GO:2000104)	2015-01-01	0.0780347	1	12.345679012345679	31.488909250987646	GMNN	BP
transport along microtubule (GO:0010970)	2015-01-01	0.0780347	1	12.345679012345679	31.488909250987646	DYNLL2	BP
nucleobase-containing small molecule catabolic process (GO:0034656)	2015-01-01	0.0780347	1	12.345679012345679	31.488909250987646	NUDT1	BP
miRNA metabolic process (GO:0010586)	2016-01-01	0.083017	1	11.574074074074073	28.8045065038897	DGCR8	BP
positive regulation of triglyceride metabolic process (GO:0090208)	2016-01-01	0.083017	1	11.574074074074073	28.8045065038897	PNPLA2	BP
Notch receptor processing (GO:0007220)	2016-01-01	0.083017	1	11.574074074074073	28.8045065038897	APH1A	BP
positive regulation of response to endoplasmic reticulum stress (GO:1905898)	2016-01-01	0.083017	1	11.574074074074073	28.8045065038897	BAK1	BP
negative regulation of lipid storage (GO:0010888)	2016-01-01	0.083017	1	11.574074074074073	28.8045065038897	PNPLA2	BP
negative regulation of DNA replication (GO:0008156)	2016-01-01	0.083017	1	11.574074074074073	28.8045065038897	GMNN	BP
positive regulation of protein complex assembly (GO:0031334)	1989-02-01	0.0836101	1	4.161464835622139	10.32705532822549	RPA2;RBX1	BP
regulation of Ras protein signal transduction (GO:0046578)	1991-02-01	0.0868378	1	4.07000407000407	9.945922675558565	ADAP2;AGFG2	BP
histone H2A ubiquitination (GO:0033522)	2017-01-01	0.0879727	1	10.893246187363834	26.478525839744968	RNF8	BP
DNA packaging (GO:0006323)	2017-01-01	0.0879727	1	10.893246187363834	26.478525839744968	CHAF1A	BP
regulation of mitochondrial outer membrane permeabilization involved in apoptotic signaling pathway (GO:1901028)	2017-01-01	0.0879727	1	10.893246187363834	26.478525839744968	BAK1	BP
DNA metabolic process (GO:0006259)	4/315	0.0912576	1	2.3515579071134627	5.62979291116749	POLE3;NUDT1;RPA2;CDC25A	BP
regulation of transcription from RNA polymerase II promoter in response to stress (GO:0043618)	1994-02-01	0.0917486	1	3.9401103230890464	9.41175390190736	PSMA2;RBX1	BP
regulation of mitochondrial membrane permeability (GO:0046902)	2018-01-01	0.0929018	1	10.288065843621398	24.446624353200306	BAK1	BP
membrane protein ectodomain proteolysis (GO:0006509)	2018-01-01	0.0929018	1	10.288065843621398	24.446624353200306	APH1A	BP
glyceraldehyde-3-phosphate metabolic process (GO:0019682)	2018-01-01	0.0929018	1	10.288065843621398	24.446624353200306	TPI1	BP
actin filament polymerization (GO:0030041)	2018-01-01	0.0929018	1	10.288065843621398	24.446624353200306	MICALL2	BP
release of cytochrome c from mitochondria (GO:0001836)	2018-01-01	0.0929018	1	10.288065843621398	24.446624353200306	BAK1	BP
positive regulation of lipid catabolic process (GO:0050996)	2018-01-01	0.0929018	1	10.288065843621398	24.446624353200306	PNPLA2	BP
endoplasmic reticulum calcium ion homeostasis (GO:0032469)	2018-01-01	0.0929018	1	10.288065843621398	24.446624353200306	BAK1	BP
interleukin-1-mediated signaling pathway (GO:0070498)	1996-02-01	0.0950669	1	3.858024691358024	9.078605592449055	PSMA2;RBX1	BP
error-free translesion synthesis (GO:0070987)	2019-01-01	0.0978046	1	9.746588693957113	22.65871335076919	RPA2	BP
extrinsic apoptotic signaling pathway in absence of ligand (GO:0097192)	2019-01-01	0.0978046	1	9.746588693957113	22.65871335076919	BAK1	BP
mitochondrial membrane organization (GO:0007006)	2019-01-01	0.0978046	1	9.746588693957113	22.65871335076919	BAK1	BP
response to UV (GO:0009411)	1999-02-01	0.100108	1	3.7411148522259636	8.61019068998772	BAK1;CDC25A	BP
Golgi to endosome transport (GO:0006895)	2020-01-01	0.102681	1	9.25925925925926	21.075256604519982	WIPI1	BP
hydrogen peroxide metabolic process (GO:0042743)	2020-01-01	0.102681	1	9.25925925925926	21.075256604519982	PRDX5	BP
dorsal/ventral pattern formation (GO:0009953)	2020-01-01	0.102681	1	9.25925925925926	21.075256604519982	AIDA	BP
error-prone translesion synthesis (GO:0042276)	2020-01-01	0.102681	1	9.25925925925926	21.075256604519982	RPA2	BP
regulation of fibroblast growth factor receptor signaling pathway (GO:0040036)	2020-01-01	0.102681	1	9.25925925925926	21.075256604519982	FGFBP3	BP
autophagy of nucleus (GO:0044804)	2020-01-01	0.102681	1	9.25925925925926	21.075256604519982	WIPI1	BP
histone ubiquitination (GO:0016574)	2021-01-01	0.107531	1	8.818342151675484	19.66465837607883	RNF8	BP
intrinsic apoptotic signaling pathway in response to DNA damage by p53 class mediator (GO:0042771)	2021-01-01	0.107531	1	8.818342151675484	19.66465837607883	PHLDA3	BP
regulation of canonical Wnt signaling pathway (GO:0060828)	3/214	0.109582	1	2.5960539979231565	5.740081728162572	RNF146;PSMA2;RBX1	BP
regulation of transcription from RNA polymerase III promoter (GO:0006359)	2022-01-01	0.112356	1	8.417508417508417	18.40138591493152	PRDX5	BP
GTP metabolic process (GO:0046039)	2022-01-01	0.112356	1	8.417508417508417	18.40138591493152	MOCS2	BP
triglyceride catabolic process (GO:0019433)	2022-01-01	0.112356	1	8.417508417508417	18.40138591493152	PNPLA2	BP
nucleotide-excision repair, DNA duplex unwinding (GO:0000717)	2022-01-01	0.112356	1	8.417508417508417	18.40138591493152	RBX1	BP
cellular nitrogen compound biosynthetic process (GO:0044271)	2023-01-01	0.117154	1	8.051529790660226	17.264597242077862	SPHK2	BP
nucleotide-excision repair, DNA gap filling (GO:0006297)	2023-01-01	0.117154	1	8.051529790660226	17.264597242077862	RPA2	BP
nucleotide-excision repair, DNA damage recognition (GO:0000715)	2023-01-01	0.117154	1	8.051529790660226	17.264597242077862	RBX1	BP
glycolytic process (GO:0006096)	2023-01-01	0.117154	1	8.051529790660226	17.264597242077862	TPI1	BP
regulation of transcription elongation from RNA polymerase II promoter (GO:0034243)	2023-01-01	0.117154	1	8.051529790660226	17.264597242077862	RNF8	BP
Wnt signaling pathway (GO:0016055)	2/110	0.119193	1	3.3670033670033668	7.16165562565621	RNF146;RBX1	BP
positive regulation of establishment of protein localization to mitochondrion (GO:1903749)	2/111	0.120971	1	3.33667000333667	7.047735074127315	MICALL2;DYNLL2	BP
macroautophagy (GO:0016236)	2/111	0.120971	1	3.33667000333667	7.047735074127315	WIPI1;DYNLL2	BP
regulation of protein binding (GO:0043393)	2/112	0.122755	1	3.3068783068783065	6.936385308136071	AIDA;BAK1	BP
positive regulation of canonical Wnt signaling pathway (GO:0090263)	2/114	0.126343	1	3.248862897985705	6.721089741683275	RNF146;PSMA2	BP
intrinsic apoptotic signaling pathway in response to endoplasmic reticulum stress (GO:0070059)	2025-01-01	0.126674	1	7.407407407407407	15.304700930426254	BAK1	BP
membrane protein intracellular domain proteolysis (GO:0031293)	2025-01-01	0.126674	1	7.407407407407407	15.304700930426254	APH1A	BP
DNA replication initiation (GO:0006270)	2025-01-01	0.126674	1	7.407407407407407	15.304700930426254	POLE3	BP
proteasomal ubiquitin-independent protein catabolic process (GO:0010499)	2025-01-01	0.126674	1	7.407407407407407	15.304700930426254	PSMA2	BP
ATP generation from ADP (GO:0006757)	2025-01-01	0.126674	1	7.407407407407407	15.304700930426254	TPI1	BP
glycolytic process through glucose-6-phosphate (GO:0061620)	2026-01-01	0.131396	1	7.122507122507122	14.45539226972119	TPI1	BP
regulation of centrosome duplication (GO:0010824)	2026-01-01	0.131396	1	7.122507122507122	14.45539226972119	CCNF	BP
canonical glycolysis (GO:0061621)	2026-01-01	0.131396	1	7.122507122507122	14.45539226972119	TPI1	BP
peptidyl-tyrosine dephosphorylation (GO:0035335)	2026-01-01	0.131396	1	7.122507122507122	14.45539226972119	DUSP28	BP
glucose catabolic process to pyruvate (GO:0061718)	2026-01-01	0.131396	1	7.122507122507122	14.45539226972119	TPI1	BP
L-amino acid transport (GO:0015807)	2026-01-01	0.131396	1	7.122507122507122	14.45539226972119	SLC6A9	BP
monocarboxylic acid catabolic process (GO:0072329)	2026-01-01	0.131396	1	7.122507122507122	14.45539226972119	CYP26A1	BP
neutral amino acid transport (GO:0015804)	2026-01-01	0.131396	1	7.122507122507122	14.45539226972119	SLC6A9	BP
apoptotic cell clearance (GO:0043277)	2027-01-01	0.136093	1	6.858710562414266	13.67913304093553	XKR8	BP
cytoskeleton-dependent intracellular transport (GO:0030705)	2027-01-01	0.136093	1	6.858710562414266	13.67913304093553	DYNLL2	BP
proteasomal protein catabolic process (GO:0010498)	3/238	0.138058	1	2.3342670401493932	4.62204508761078	SPSB3;PSMA2;RBX1	BP
cellular macromolecule biosynthetic process (GO:0034645)	4/368	0.138373	1	2.0128824476650564	3.981079846728209	POLE3;RPA2;POLR2I;CDC25A	BP
endocytic recycling (GO:0032456)	2028-01-01	0.140764	1	6.613756613756613	12.96738420523924	MICALL2	BP
regulation of double-strand break repair via homologous recombination (GO:0010569)	2028-01-01	0.140764	1	6.613756613756613	12.96738420523924	RPA2	BP
protein localization to chromosome (GO:0034502)	2028-01-01	0.140764	1	6.613756613756613	12.96738420523924	RPA2	BP
negative regulation of JNK cascade (GO:0046329)	2029-01-01	0.145411	1	6.385696040868455	12.312856948232243	AIDA	BP
production of miRNAs involved in gene silencing by miRNA (GO:0035196)	2029-01-01	0.145411	1	6.385696040868455	12.312856948232243	DGCR8	BP
bicellular tight junction assembly (GO:0070830)	2029-01-01	0.145411	1	6.385696040868455	12.312856948232243	MICALL2	BP
carbohydrate derivative biosynthetic process (GO:1901137)	1930-01-01	0.150032	1	6.172839506172839	11.709294812312711	TPI1	BP
G2/M transition of mitotic cell cycle (GO:0000086)	2/127	0.150234	1	2.9163021289005537	5.528028597740713	HAUS4;CDC25A	BP
cell cycle G2/M phase transition (GO:0044839)	2/128	0.152108	1	2.893518518518518	5.44896540015155	HAUS4;CDC25A	BP
positive regulation of mitochondrion organization (GO:0010822)	2/129	0.153987	1	2.8710881424059718	5.371476652798183	MICALL2;BAK1	BP
positive regulation of protein insertion into mitochondrial membrane involved in apoptotic signaling pathway (GO:1900740)	1931-01-01	0.154629	1	5.973715651135006	11.151299502339015	DYNLL2	BP
ATP-dependent chromatin remodeling (GO:0043044)	1931-01-01	0.154629	1	5.973715651135006	11.151299502339015	RNF8	BP
regulation of protein insertion into mitochondrial membrane involved in apoptotic signaling pathway (GO:1900739)	1931-01-01	0.154629	1	5.973715651135006	11.151299502339015	DYNLL2	BP
nuclear envelope organization (GO:0006998)	1931-01-01	0.154629	1	5.973715651135006	11.151299502339015	TMEM43	BP
negative regulation of stress-activated MAPK cascade (GO:0032873)	1931-01-01	0.154629	1	5.973715651135006	11.151299502339015	AIDA	BP
acylglycerol catabolic process (GO:0046464)	1931-01-01	0.154629	1	5.973715651135006	11.151299502339015	PNPLA2	BP
cofactor biosynthetic process (GO:0051188)	1932-01-01	0.159201	1	5.787037037037036	10.634190536970237	MOCS2	BP
cellular response to hypoxia (GO:0071456)	2/133	0.161548	1	2.78473962684489	5.076451390342616	PSMA2;RBX1	BP
protein deubiquitination (GO:0016579)	3/258	0.163498	1	2.153316106804479	3.8995624011265346	RNF146;PSMA2;CDC25A	BP
positive regulation of programmed cell death (GO:0043068)	3/258	0.163498	1	2.153316106804479	3.8995624011265346	APH1A;BAK1;PHLDA3	BP
mismatch repair (GO:0006298)	1933-01-01	0.163749	1	5.611672278338945	10.153891349156005	RPA2	BP
7-methylguanosine mRNA capping (GO:0006370)	1933-01-01	0.163749	1	5.611672278338945	10.153891349156005	POLR2I	BP
7-methylguanosine RNA capping (GO:0009452)	1933-01-01	0.163749	1	5.611672278338945	10.153891349156005	POLR2I	BP
substrate adhesion-dependent cell spreading (GO:0034446)	1933-01-01	0.163749	1	5.611672278338945	10.153891349156005	MICALL2	BP
sister chromatid segregation (GO:0000819)	1933-01-01	0.163749	1	5.611672278338945	10.153891349156005	NSL1	BP
global genome nucleotide-excision repair (GO:0070911)	1933-01-01	0.163749	1	5.611672278338945	10.153891349156005	RBX1	BP
regulation of DNA recombination (GO:0000018)	1934-01-01	0.168272	1	5.446623093681917	9.70683623950864	RPA2	BP
positive regulation of catalytic activity (GO:0043085)	1934-01-01	0.168272	1	5.446623093681917	9.70683623950864	APH1A	BP
protein modification by small protein removal (GO:0070646)	3/262	0.168747	1	2.1204410517387617	3.773011308616293	RNF146;PSMA2;CDC25A	BP
regulation of double-strand break repair (GO:2000779)	1935-01-01	0.172771	1	5.29100529100529	9.289893865757508	RPA2	BP
apoptotic mitochondrial changes (GO:0008637)	1935-01-01	0.172771	1	5.29100529100529	9.289893865757508	BAK1	BP
regulation of JUN kinase activity (GO:0043506)	1935-01-01	0.172771	1	5.29100529100529	9.289893865757508	AIDA	BP
ncRNA metabolic process (GO:0034660)	1935-01-01	0.172771	1	5.29100529100529	9.289893865757508	DGCR8	BP
positive regulation of Wnt signaling pathway (GO:0030177)	2/141	0.176863	1	2.6267402153926973	4.550509141288714	RNF146;PSMA2	BP
positive regulation of ATPase activity (GO:0032781)	1936-01-01	0.177246	1	5.144032921810699	8.9003039749119	DYNLL2	BP
regulation of cyclin-dependent protein kinase activity (GO:1904029)	1936-01-01	0.177246	1	5.144032921810699	8.9003039749119	CDC25A	BP
membrane protein proteolysis (GO:0033619)	1936-01-01	0.177246	1	5.144032921810699	8.9003039749119	APH1A	BP
negative regulation of protein kinase B signaling (GO:0051898)	1936-01-01	0.177246	1	5.144032921810699	8.9003039749119	PHLDA3	BP
anatomical structure homeostasis (GO:0060249)	1936-01-01	0.177246	1	5.144032921810699	8.9003039749119	RPA2	BP
carbohydrate catabolic process (GO:0016052)	1936-01-01	0.177246	1	5.144032921810699	8.9003039749119	TPI1	BP
regulation of mitochondrial membrane potential (GO:0051881)	1936-01-01	0.177246	1	5.144032921810699	8.9003039749119	BAK1	BP
apical junction assembly (GO:0043297)	1936-01-01	0.177246	1	5.144032921810699	8.9003039749119	MICALL2	BP
double-strand break repair (GO:0006302)	2/142	0.178794	1	2.608242044861763	4.490144737670084	RNF8;RPA2	BP
actin polymerization or depolymerization (GO:0008154)	1937-01-01	0.181696	1	5.005005005005005	8.535624788630265	MICALL2	BP
histone exchange (GO:0043486)	1937-01-01	0.181696	1	5.005005005005005	8.535624788630265	RNF8	BP
acylglycerol metabolic process (GO:0006639)	1937-01-01	0.181696	1	5.005005005005005	8.535624788630265	PNPLA2	BP
spermatid development (GO:0007286)	1937-01-01	0.181696	1	5.005005005005005	8.535624788630265	RNF8	BP
zymogen activation (GO:0031638)	1937-01-01	0.181696	1	5.005005005005005	8.535624788630265	BAK1	BP
regulation of response to DNA damage stimulus (GO:2001020)	1937-01-01	0.181696	1	5.005005005005005	8.535624788630265	RPA2	BP
protein monoubiquitination (GO:0006513)	1938-01-01	0.186123	1	4.873294346978557	8.193689009799144	RBX1	BP
base-excision repair (GO:0006284)	1938-01-01	0.186123	1	4.873294346978557	8.193689009799144	RPA2	BP
phospholipid biosynthetic process (GO:0008654)	1938-01-01	0.186123	1	4.873294346978557	8.193689009799144	SPHK2	BP
regulation of DNA repair (GO:0006282)	1938-01-01	0.186123	1	4.873294346978557	8.193689009799144	RNF8	BP
protein K63-linked ubiquitination (GO:0070534)	1938-01-01	0.186123	1	4.873294346978557	8.193689009799144	RNF8	BP
mitochondrion disassembly (GO:0061726)	1939-01-01	0.190527	1	4.748338081671415	7.872566867452842	WIPI1	BP
positive regulation of DNA repair (GO:0045739)	1939-01-01	0.190527	1	4.748338081671415	7.872566867452842	RNF8	BP
negative regulation of canonical Wnt signaling pathway (GO:0090090)	2/149	0.192397	1	2.4857071836937608	4.096931759914208	PSMA2;RBX1	BP
mitotic DNA damage checkpoint (GO:0044773)	1940-01-01	0.194906	1	4.62962962962963	7.570534919807216	RPA2	BP
cellular response to interleukin-1 (GO:0071347)	2/151	0.196309	1	2.452783909737552	3.993294471459034	PSMA2;RBX1	BP
regulation of viral transcription (GO:0046782)	1941-01-01	0.199263	1	4.5167118337850045	7.286049606790759	POLR2I	BP
detection of chemical stimulus involved in sensory perception of bitter taste (GO:0001580)	1941-01-01	0.199263	1	4.5167118337850045	7.286049606790759	RTP4	BP
intraciliary transport involved in cilium assembly (GO:0035735)	1941-01-01	0.199263	1	4.5167118337850045	7.286049606790759	DYNLL2	BP
autophagy of mitochondrion (GO:0000422)	1941-01-01	0.199263	1	4.5167118337850045	7.286049606790759	WIPI1	BP
sensory perception of bitter taste (GO:0050913)	1942-01-01	0.203596	1	4.409171075837742	7.017724728535897	RTP4	BP
DNA duplex unwinding (GO:0032508)	1942-01-01	0.203596	1	4.409171075837742	7.017724728535897	RBX1	BP
positive regulation of viral transcription (GO:0050434)	1942-01-01	0.203596	1	4.409171075837742	7.017724728535897	POLR2I	BP
telomere organization (GO:0032200)	1942-01-01	0.203596	1	4.409171075837742	7.017724728535897	RPA2	BP
gluconeogenesis (GO:0006094)	1942-01-01	0.203596	1	4.409171075837742	7.017724728535897	TPI1	BP
DNA repair (GO:0006281)	3/289	0.205368	1	1.9223375624759707	3.042971640489363	NUDT1;RNF8;RPA2	BP
translesion synthesis (GO:0019985)	1943-01-01	0.207905	1	4.306632213608958	6.764312197203513	RPA2	BP
histone H3 acetylation (GO:0043966)	1944-01-01	0.212192	1	4.2087542087542085	6.524685517860679	POLE3	BP
nucleobase-containing compound catabolic process (GO:0034655)	1944-01-01	0.212192	1	4.2087542087542085	6.524685517860679	NUDT1	BP
intrinsic apoptotic signaling pathway by p53 class mediator (GO:0072332)	1944-01-01	0.212192	1	4.2087542087542085	6.524685517860679	PHLDA3	BP
negative regulation of DNA metabolic process (GO:0051053)	1944-01-01	0.212192	1	4.2087542087542085	6.524685517860679	GMNN	BP
hexose biosynthetic process (GO:0019319)	1945-01-01	0.216455	1	4.11522633744856	6.297825565214653	TPI1	BP
detection of chemical stimulus involved in sensory perception of taste (GO:0050912)	1945-01-01	0.216455	1	4.11522633744856	6.297825565214653	RTP4	BP
positive regulation of viral process (GO:0048524)	1945-01-01	0.216455	1	4.11522633744856	6.297825565214653	POLR2I	BP
positive regulation of intracellular transport (GO:0032388)	1945-01-01	0.216455	1	4.11522633744856	6.297825565214653	BAK1	BP
protein polymerization (GO:0051258)	1946-01-01	0.220696	1	4.025764895330113	6.082808287062979	MICALL2	BP
mitochondrial gene expression (GO:0140053)	1946-01-01	0.220696	1	4.025764895330113	6.082808287062979	MRPL2	BP
nicotinamide nucleotide metabolic process (GO:0046496)	1946-01-01	0.220696	1	4.025764895330113	6.082808287062979	TPI1	BP
intraciliary transport (GO:0042073)	1947-01-01	0.224914	1	3.9401103230890464	5.878794050263403	DYNLL2	BP
pyruvate metabolic process (GO:0006090)	1947-01-01	0.224914	1	3.9401103230890464	5.878794050263403	TPI1	BP
postreplication repair (GO:0006301)	1948-01-01	0.229109	1	3.858024691358024	5.685018368795559	RPA2	BP
fatty acid biosynthetic process (GO:0006633)	1948-01-01	0.229109	1	3.858024691358024	5.685018368795559	LIAS	BP
positive regulation of apoptotic process (GO:0043065)	3/308	0.232148	1	1.8037518037518037	2.6341625324583733	APH1A;BAK1;PHLDA3	BP
cellular response to mechanical stimulus (GO:0071260)	1949-01-01	0.233282	1	3.7792894935752073	5.500783816386176	BAK1	BP
non-recombinational repair (GO:0000726)	1950-01-01	0.237432	1	3.7037037037037037	5.32545295626867	RNF8	BP
positive regulation of response to DNA damage stimulus (GO:2001022)	1950-01-01	0.237432	1	3.7037037037037037	5.32545295626867	RNF8	BP
double-strand break repair via nonhomologous end joining (GO:0006303)	1951-01-01	0.241561	1	3.6310820624546114	5.158442127581279	RNF8	BP
negative regulation of Wnt signaling pathway (GO:0030178)	2/175	0.243861	1	2.1164021164021163	2.986571559618906	PSMA2;RBX1	BP
regulation of cellular amino acid metabolic process (GO:0006521)	1952-01-01	0.245667	1	3.561253561253561	4.999215992131394	PSMA2	BP
regulation of cellular amine metabolic process (GO:0033238)	1952-01-01	0.245667	1	3.561253561253561	4.999215992131394	PSMA2	BP
telomere maintenance (GO:0000723)	1952-01-01	0.245667	1	3.561253561253561	4.999215992131394	RPA2	BP
triglyceride metabolic process (GO:0006641)	1953-01-01	0.249751	1	3.494060097833682	4.8472827174374356	PNPLA2	BP
positive regulation of proteolysis (GO:0045862)	1953-01-01	0.249751	1	3.494060097833682	4.8472827174374356	BAK1	BP
cell morphogenesis involved in differentiation (GO:0000904)	1955-01-01	0.257853	1	3.3670033670033668	4.563519893971109	MICALL2	BP
cytoplasmic translation (GO:0002181)	1955-01-01	0.257853	1	3.3670033670033668	4.563519893971109	MRPL2	BP
organonitrogen compound biosynthetic process (GO:1901566)	2/182	0.257854	1	2.035002035002035	2.758160653296265	MOCS2;SPHK2	BP
regulation of gene silencing by RNA (GO:0060966)	1956-01-01	0.261872	1	3.3068783068783065	4.430888265572294	POLR2I	BP
positive regulation of cysteine-type endopeptidase activity (GO:2001056)	1956-01-01	0.261872	1	3.3068783068783065	4.430888265572294	BAK1	BP
regulation of posttranscriptional gene silencing (GO:0060147)	1956-01-01	0.261872	1	3.3068783068783065	4.430888265572294	POLR2I	BP
Notch signaling pathway (GO:0007219)	1956-01-01	0.261872	1	3.3068783068783065	4.430888265572294	APH1A	BP
regulation of mitotic cell cycle phase transition (GO:1901990)	2/185	0.263857	1	2.002002002002002	2.6673629427086634	PSMA2;HAUS4	BP
cellular response to DNA damage stimulus (GO:0006974)	3/330	0.263898	1	1.6835016835016834	2.2427509518344895	NUDT1;RNF8;BAK1	BP
chromosome organization (GO:0051276)	1957-01-01	0.265869	1	3.248862897985705	4.3039390072632155	RBX1	BP
DNA-dependent DNA replication (GO:0006261)	1957-01-01	0.265869	1	3.248862897985705	4.3039390072632155	POLE3	BP
autophagosome organization (GO:1905037)	1957-01-01	0.265869	1	3.248862897985705	4.3039390072632155	WIPI1	BP
IRE1-mediated unfolded protein response (GO:0036498)	1958-01-01	0.269844	1	3.1928480204342273	4.182342781885271	WIPI1	BP
tRNA modification (GO:0006400)	1958-01-01	0.269844	1	3.1928480204342273	4.182342781885271	RPUSD3	BP
autophagosome assembly (GO:0000045)	1959-01-01	0.273799	1	3.138731952291274	4.0657943656614	WIPI1	BP
keratinocyte differentiation (GO:0030216)	1960-01-01	0.277732	1	3.0864197530864197	3.9540105228090687	TXNIP	BP
sterol metabolic process (GO:0016125)	1960-01-01	0.277732	1	3.0864197530864197	3.9540105228090687	CYP26A1	BP
membrane lipid biosynthetic process (GO:0046467)	1961-01-01	0.281644	1	3.0358227079538556	3.846728092739997	SPHK2	BP
response to reactive oxygen species (GO:0000302)	1961-01-01	0.281644	1	3.0358227079538556	3.846728092739997	PRDX5	BP
nucleosome assembly (GO:0006334)	1961-01-01	0.281644	1	3.0358227079538556	3.846728092739997	CHAF1A	BP
regulation of DNA replication (GO:0006275)	1962-01-01	0.285535	1	2.986857825567503	3.743702278807955	GMNN	BP
actin cytoskeleton reorganization (GO:0031532)	1962-01-01	0.285535	1	2.986857825567503	3.743702278807955	MICALL2	BP
regulation of cellular ketone metabolic process (GO:0010565)	1962-01-01	0.285535	1	2.986857825567503	3.743702278807955	PSMA2	BP
protein targeting to membrane (GO:0006612)	1962-01-01	0.285535	1	2.986857825567503	3.743702278807955	RTP4	BP
negative regulation of MAP kinase activity (GO:0043407)	1962-01-01	0.285535	1	2.986857825567503	3.743702278807955	AIDA	BP
regulation of proteolysis (GO:0030162)	1964-01-01	0.293254	1	2.893518518518518	3.549524005152246	BAK1	BP
glucose metabolic process (GO:0006006)	1965-01-01	0.297083	1	2.849002849002849	3.457960602282521	TPI1	BP
regulation of cell division (GO:0051302)	1966-01-01	0.300891	1	2.8058361391694726	3.3698295314426887	TXNIP	BP
cellular response to reactive oxygen species (GO:0034614)	1966-01-01	0.300891	1	2.8058361391694726	3.3698295314426887	PRDX5	BP
chromatin assembly (GO:0031497)	1966-01-01	0.300891	1	2.8058361391694726	3.3698295314426887	CHAF1A	BP
DNA synthesis involved in DNA repair (GO:0000731)	1966-01-01	0.300891	1	2.8058361391694726	3.3698295314426887	RPA2	BP
transcription, DNA-templated (GO:0006351)	3/357	0.303538	1	1.556178026766262	1.8553529189247289	BATF3;POLR2I;USF2	BP
sphingolipid biosynthetic process (GO:0030148)	1967-01-01	0.304679	1	2.7639579878385847	3.2849574280725387	SPHK2	BP
positive regulation of signal transduction (GO:0009967)	2/207	0.30781	1	1.7892288423689389	2.1081995693816897	BAK1;FGFBP3	BP
epidermal cell differentiation (GO:0009913)	1968-01-01	0.308446	1	2.7233115468409586	3.203181987461906	TXNIP	BP
extrinsic apoptotic signaling pathway (GO:0097191)	1968-01-01	0.308446	1	2.7233115468409586	3.203181987461906	BAK1	BP
regulation of cyclin-dependent protein serine/threonine kinase activity (GO:0000079)	1968-01-01	0.308446	1	2.7233115468409586	3.203181987461906	CDC25A	BP
regulation of gene silencing by miRNA (GO:0060964)	1968-01-01	0.308446	1	2.7233115468409586	3.203181987461906	POLR2I	BP
snRNA transcription from RNA polymerase II promoter (GO:0042795)	1971-01-01	0.319627	1	2.608242044861763	2.974961144869998	POLR2I	BP
positive regulation of proteasomal ubiquitin-dependent protein catabolic process (GO:0032436)	1971-01-01	0.319627	1	2.608242044861763	2.974961144869998	RBX1	BP
snRNA transcription (GO:0009301)	1971-01-01	0.319627	1	2.608242044861763	2.974961144869998	POLR2I	BP
negative regulation of ubiquitin-protein ligase activity involved in mitotic cell cycle (GO:0051436)	1972-01-01	0.323314	1	2.5720164609053495	2.9041422668067356	PSMA2	BP
histone acetylation (GO:0016573)	1972-01-01	0.323314	1	2.5720164609053495	2.9041422668067356	POLE3	BP
recombinational repair (GO:0000725)	1972-01-01	0.323314	1	2.5720164609053495	2.9041422668067356	RPA2	BP
regulation of cell cycle (GO:0051726)	2/216	0.325675	1	1.7146776406035664	1.9236211703363406	GMNN;CDC25A	BP
regulation of ubiquitin-protein ligase activity involved in mitotic cell cycle (GO:0051439)	1973-01-01	0.326982	1	2.536783358701167	2.8357471549143938	PSMA2	BP
negative regulation of cell cycle (GO:0045786)	1973-01-01	0.326982	1	2.536783358701167	2.8357471549143938	GMNN	BP
positive regulation of proteasomal protein catabolic process (GO:1901800)	1974-01-01	0.330629	1	2.5025025025025025	2.769664411346266	RBX1	BP
organelle assembly (GO:0070925)	3/377	0.333108	1	1.4736221632773356	1.6199350876892273	HAUS4;WIPI1;DYNLL2	BP
mitotic nuclear division (GO:0140014)	1975-01-01	0.334257	1	2.4691358024691357	2.705789101131012	NSL1	BP
nitrogen compound transport (GO:0071705)	1975-01-01	0.334257	1	2.4691358024691357	2.705789101131012	SLC48A1	BP
antigen processing and presentation of exogenous peptide antigen via MHC class I, TAP-dependent (GO:0002479)	1976-01-01	0.337866	1	2.4366471734892783	2.644022300479593	PSMA2	BP
retinoid metabolic process (GO:0001523)	1976-01-01	0.337866	1	2.4366471734892783	2.644022300479593	CYP26A1	BP
positive regulation of ubiquitin-protein ligase activity involved in regulation of mitotic cell cycle transition (GO:0051437)	1977-01-01	0.341455	1	2.405002405002405	2.584270680444114	PSMA2	BP
double-strand break repair via homologous recombination (GO:0000724)	1977-01-01	0.341455	1	2.405002405002405	2.584270680444114	RPA2	BP
regulation of hematopoietic stem cell differentiation (GO:1902036)	1977-01-01	0.341455	1	2.405002405002405	2.584270680444114	PSMA2	BP
nucleic acid-templated transcription (GO:0097659)	1977-01-01	0.341455	1	2.405002405002405	2.584270680444114	POLR2I	BP
positive regulation of apoptotic signaling pathway (GO:2001235)	1977-01-01	0.341455	1	2.405002405002405	2.584270680444114	BAK1	BP
regulation of hematopoietic progenitor cell differentiation (GO:1901532)	1978-01-01	0.345025	1	2.3741690408357075	2.5264461262641222	PSMA2	BP
response to ionizing radiation (GO:0010212)	1978-01-01	0.345025	1	2.3741690408357075	2.5264461262641222	RNF8	BP
negative regulation of ubiquitin protein ligase activity (GO:1904667)	1978-01-01	0.345025	1	2.3741690408357075	2.5264461262641222	PSMA2	BP
antigen processing and presentation of exogenous peptide antigen via MHC class I (GO:0042590)	1979-01-01	0.348575	1	2.3441162681669008	2.4704653840909545	PSMA2	BP
fibroblast growth factor receptor signaling pathway (GO:0008543)	1979-01-01	0.348575	1	2.3441162681669008	2.4704653840909545	POLR2I	BP
sensory perception of mechanical stimulus (GO:0050954)	1979-01-01	0.348575	1	2.3441162681669008	2.4704653840909545	TPRN	BP
regulation of cellular response to heat (GO:1900034)	1979-01-01	0.348575	1	2.3441162681669008	2.4704653840909545	RPA2	BP
anaphase-promoting complex-dependent catabolic process (GO:0031145)	1980-01-01	0.352107	1	2.314814814814815	2.416249738170696	PSMA2	BP
cation transport (GO:0006812)	1980-01-01	0.352107	1	2.314814814814815	2.416249738170696	SLC6A9	BP
cell-cell junction assembly (GO:0007043)	1980-01-01	0.352107	1	2.314814814814815	2.416249738170696	MICALL2	BP
nucleic acid metabolic process (GO:0090304)	1981-01-01	0.35562	1	2.2862368541380884	2.3637247131495656	POLR2I	BP
NIK/NF-kappaB signaling (GO:0038061)	1981-01-01	0.35562	1	2.2862368541380884	2.3637247131495656	PSMA2	BP
regulation of protein serine/threonine kinase activity (GO:0071900)	1981-01-01	0.35562	1	2.2862368541380884	2.3637247131495656	CDC25A	BP
spindle assembly (GO:0051225)	1981-01-01	0.35562	1	2.2862368541380884	2.3637247131495656	HAUS4	BP
sensory perception of sound (GO:0007605)	1982-01-01	0.359114	1	2.2583559168925023	2.3128197971439537	TPRN	BP
positive regulation of binding (GO:0051099)	1982-01-01	0.359114	1	2.2583559168925023	2.3128197971439537	GMNN	BP
protein catabolic process (GO:0030163)	1982-01-01	0.359114	1	2.2583559168925023	2.3128197971439537	PSMA2	BP
positive regulation of protein targeting to mitochondrion (GO:1903955)	1982-01-01	0.359114	1	2.2583559168925023	2.3128197971439537	MICALL2	BP
modulation of chemical synaptic transmission (GO:0050804)	1983-01-01	0.362589	1	2.2311468094600624	2.2634681874562563	SLC6A9	BP
mitotic sister chromatid segregation (GO:0000070)	1983-01-01	0.362589	1	2.2311468094600624	2.2634681874562563	NSL1	BP
positive regulation of DNA metabolic process (GO:0051054)	1983-01-01	0.362589	1	2.2311468094600624	2.2634681874562563	RNF8	BP
ephrin receptor signaling pathway (GO:0048013)	1983-01-01	0.362589	1	2.2311468094600624	2.2634681874562563	APH1A	BP
positive regulation of ubiquitin protein ligase activity (GO:1904668)	1983-01-01	0.362589	1	2.2311468094600624	2.2634681874562563	PSMA2	BP
establishment of protein localization to membrane (GO:0090150)	1984-01-01	0.366045	1	2.204585537918871	2.2156065553358673	RTP4	BP
regulation of cell cycle G2/M phase transition (GO:1902749)	1985-01-01	0.369483	1	2.178649237472767	2.1691748282435173	HAUS4	BP
mitochondrial translational elongation (GO:0070125)	1988-01-01	0.379686	1	2.1043771043771042	2.037903040516268	MRPL2	BP
organic substance transport (GO:0071702)	1988-01-01	0.379686	1	2.1043771043771042	2.037903040516268	SLC48A1	BP
positive regulation of protein ubiquitination involved in ubiquitin-dependent protein catabolic process (GO:2000060)	1988-01-01	0.379686	1	2.1043771043771042	2.037903040516268	PSMA2	BP
regulation of protein targeting to mitochondrion (GO:1903214)	1989-01-01	0.38305	1	2.0807324178110695	1.996648546303213	MICALL2	BP
regulation of stem cell differentiation (GO:2000736)	1989-01-01	0.38305	1	2.0807324178110695	1.996648546303213	PSMA2	BP
regulation of proteasomal ubiquitin-dependent protein catabolic process (GO:0032434)	1989-01-01	0.38305	1	2.0807324178110695	1.996648546303213	RBX1	BP
Wnt signaling pathway, planar cell polarity pathway (GO:0060071)	1989-01-01	0.38305	1	2.0807324178110695	1.996648546303213	PSMA2	BP
vesicle-mediated transport (GO:0016192)	3/411	0.383232	1	1.3517166801838334	1.2964517767963342	ADAP2;MICALL2;AGFG2	BP
mitochondrial translational termination (GO:0070126)	1990-01-01	0.386397	1	2.05761316872428	1.9565658457428512	MRPL2	BP
regulation of establishment of planar polarity (GO:0090175)	1990-01-01	0.386397	1	2.05761316872428	1.9565658457428512	PSMA2	BP
regulation of JNK cascade (GO:0046328)	1991-01-01	0.389725	1	2.035002035002035	1.9176106306367633	AIDA	BP
positive regulation of cellular protein metabolic process (GO:0032270)	1992-01-01	0.393036	1	2.0128824476650564	1.8797407037382534	BAK1	BP
inflammatory response (GO:0006954)	2/253	0.397589	1	1.4639145073927682	1.3502221141901394	PRDX5;LIAS	BP
proteolysis involved in cellular protein catabolic process (GO:0051603)	1994-01-01	0.399603	1	1.9700551615445232	1.8070977565382758	PSMA2	BP
skin development (GO:0043588)	1995-01-01	0.402861	1	1.949317738791423	1.7722498424214514	TXNIP	BP
cellular response to fibroblast growth factor stimulus (GO:0044344)	1995-01-01	0.402861	1	1.949317738791423	1.7722498424214514	POLR2I	BP
transcription elongation from RNA polymerase II promoter (GO:0006368)	1996-01-01	0.406101	1	1.929012345679012	1.7383372238500834	POLR2I	BP
positive regulation of protein localization to membrane (GO:1905477)	1996-01-01	0.406101	1	1.929012345679012	1.7383372238500834	DYNLL2	BP
translational termination (GO:0006415)	1997-01-01	0.409323	1	1.9091256204658265	1.7053265903796984	MRPL2	BP
ciliary basal body-plasma membrane docking (GO:0097711)	1997-01-01	0.409323	1	1.9091256204658265	1.7053265903796984	HAUS4	BP
antigen processing and presentation of exogenous peptide antigen (GO:0002478)	1998-01-01	0.412528	1	1.8896447467876036	1.6731861243650619	DYNLL2	BP
protein localization to organelle (GO:0033365)	1998-01-01	0.412528	1	1.8896447467876036	1.6731861243650619	RPA2	BP
antigen processing and presentation of exogenous peptide antigen via MHC class II (GO:0019886)	1998-01-01	0.412528	1	1.8896447467876036	1.6731861243650619	DYNLL2	BP
response to molecule of bacterial origin (GO:0002237)	1999-01-01	0.415716	1	1.8705574261129818	1.6418854210513916	LIAS	BP
antigen processing and presentation of peptide antigen via MHC class II (GO:0002495)	1999-01-01	0.415716	1	1.8705574261129818	1.6418854210513916	DYNLL2	BP
steroid metabolic process (GO:0008202)	1/100	0.418887	1	1.8518518518518519	1.6113954117378526	CYP26A1	BP
protein processing (GO:0016485)	1/102	0.425178	1	1.8155410312273057	1.5527374649460246	APH1A	BP
intrinsic apoptotic signaling pathway (GO:0097193)	1/102	0.425178	1	1.8155410312273057	1.5527374649460246	BAK1	BP
positive regulation of angiogenesis (GO:0045766)	1/104	0.431401	1	1.7806267806267806	1.4970038840455344	HSPB6	BP
regulation of cellular response to stress (GO:0080135)	1/105	0.434487	1	1.7636684303350971	1.4701733793767016	RPA2	BP
positive regulation of vasculature development (GO:1904018)	1/105	0.434487	1	1.7636684303350971	1.4701733793767016	HSPB6	BP
phagocytosis, engulfment (GO:0006911)	1/105	0.434487	1	1.7636684303350971	1.4701733793767016	XKR8	BP
translational elongation (GO:0006414)	1/106	0.437557	1	1.747030048916841	1.4440035495063694	MRPL2	BP
response to endoplasmic reticulum stress (GO:0034976)	1/107	0.440611	1	1.7307026652821043	1.4184729235074434	BAK1	BP
positive regulation of cellular catabolic process (GO:0031331)	1/107	0.440611	1	1.7307026652821043	1.4184729235074434	PNPLA2	BP
mitochondrial translation (GO:0032543)	1/108	0.443648	1	1.7146776406035664	1.39356090725637	MRPL2	BP
MAPK cascade (GO:0000165)	2/279	0.446017	1	1.32749236691889	1.071815069552685	PSMA2;RBX1	BP
DNA-templated transcription, elongation (GO:0006354)	1/109	0.446668	1	1.6989466530750934	1.3692477397312917	POLR2I	BP
monocarboxylic acid metabolic process (GO:0032787)	1/109	0.446668	1	1.6989466530750934	1.3692477397312917	CYP26A1	BP
circulatory system development (GO:0072359)	1/110	0.449673	1	1.6835016835016834	1.3455144527547174	ADAP2	BP
regulation of apoptotic process (GO:0042981)	5/816	0.451848	1	1.134713144517066	0.9014265602168633	APH1A;PRDX5;SPHK2;BAK1;PHLDA3	BP
cellular protein modification process (GO:0006464)	6/1002	0.457716	1	1.1088933244621868	0.8666082278838463	SPSB3;PSMA2;CCNF;WIPI1;RBX1;PNPLA2	BP
viral transcription (GO:0019083)	1/114	0.461529	1	1.6244314489928524	1.2560264161065453	USF2	BP
cilium assembly (GO:0060271)	2/289	0.464073	1	1.2815583749839805	0.983870070515258	HAUS4;DYNLL2	BP
peptidyl-lysine modification (GO:0018205)	1/116	0.467362	1	1.5964240102171137	1.2143206941488311	LIAS	BP
cellular response to oxidative stress (GO:0034599)	1/116	0.467362	1	1.5964240102171137	1.2143206941488311	PRDX5	BP
sphingolipid metabolic process (GO:0006665)	1/117	0.470255	1	1.5827793605571383	1.1941745308922638	SPHK2	BP
plasma membrane bounded cell projection organization (GO:0120036)	1/119	0.475995	1	1.556178026766262	1.1552263723016027	MICALL2	BP
stimulatory C-type lectin receptor signaling pathway (GO:0002223)	1/122	0.484489	1	1.5179113539769278	1.099971920651597	PSMA2	BP
sulfur compound biosynthetic process (GO:0044272)	1/123	0.487289	1	1.5055706112616682	1.0823503787683582	LIAS	BP
transcription from RNA polymerase II promoter (GO:0006366)	3/486	0.490005	1	1.1431184270690442	0.815431685509516	BATF3;POLR2I;USF2	BP
tumor necrosis factor-mediated signaling pathway (GO:0033209)	1/124	0.490075	1	1.4934289127837514	1.0651083396971024	PSMA2	BP
cellular calcium ion homeostasis (GO:0006874)	1/124	0.490075	1	1.4934289127837514	1.0651083396971024	BAK1	BP
innate immune response activating cell surface receptor signaling pathway (GO:0002220)	1/125	0.492846	1	1.4814814814814814	1.0482351229305056	PSMA2	BP
dephosphorylation (GO:0016311)	1/125	0.492846	1	1.4814814814814814	1.0482351229305056	DUSP28	BP
protein dephosphorylation (GO:0006470)	1/126	0.495602	1	1.469723691945914	1.0317204245050924	DUSP28	BP
non-canonical Wnt signaling pathway (GO:0035567)	1/128	0.501069	1	1.446759259259259	0.999727152762977	PSMA2	BP
protein lipidation (GO:0006497)	1/128	0.501069	1	1.446759259259259	0.999727152762977	WIPI1	BP
regulation of mRNA stability (GO:0043488)	1/129	0.503781	1	1.4355440712029859	0.9842297133803731	PSMA2	BP
protein targeting (GO:0006605)	1/134	0.517121	1	1.3819789939192924	0.9113852484144465	RTP4	BP
cellular response to organic substance (GO:0071310)	1/134	0.517121	1	1.3819789939192924	0.9113852484144465	IL18BP	BP
mitochondrial transport (GO:0006839)	1/136	0.522357	1	1.3616557734204793	0.8842643920567347	BAK1	BP
regulation of signal transduction by p53 class mediator (GO:1901796)	1/139	0.530106	1	1.332267519317879	0.8455612539819305	RPA2	BP
response to cytokine (GO:0034097)	1/139	0.530106	1	1.332267519317879	0.8455612539819305	IL18BP	BP
cellular protein localization (GO:0034613)	2/328	0.531081	1	1.1291779584462511	0.7145890257899764	RTP4;WIPI1	BP
regulation of primary metabolic process (GO:0080090)	1/140	0.532661	1	1.3227513227513226	0.8331610153205515	PSMA2	BP
response to lipid (GO:0033993)	1/141	0.535203	1	1.3133701076963487	0.8210006713898175	LIAS	BP
regulation of small GTPase mediated signal transduction (GO:0051056)	1/141	0.535203	1	1.3133701076963487	0.8210006713898175	ARHGAP11A	BP
cellular protein complex assembly (GO:0043623)	1/145	0.545232	1	1.2771392081736908	0.7746408614746579	RBX1	BP
neuron development (GO:0048666)	1/145	0.545232	1	1.2771392081736908	0.7746408614746579	MICALL2	BP
heart development (GO:0007507)	1/150	0.557468	1	1.2345679012345678	0.7214203742894026	ADAP2	BP
positive regulation of intracellular protein transport (GO:0090316)	1/153	0.564652	1	1.2103606874848705	0.6917761395929715	MICALL2	BP
response to lipopolysaccharide (GO:0032496)	1/156	0.571721	1	1.1870845204178537	0.66370419652166	LIAS	BP
transcription initiation from RNA polymerase II promoter (GO:0006367)	1/161	0.58325	1	1.1502185415228892	0.620127609503659	POLR2I	BP
negative regulation of intracellular signal transduction (GO:1902532)	1/162	0.585519	1	1.1431184270690442	0.6118618274892601	PHLDA3	BP
T cell receptor signaling pathway (GO:0050852)	1/164	0.59002	1	1.1291779584462511	0.5957535260918561	PSMA2	BP
regulation of protein kinase B signaling (GO:0051896)	1/164	0.59002	1	1.1291779584462511	0.5957535260918561	PHLDA3	BP
neuron projection development (GO:0031175)	1/168	0.598876	1	1.1022927689594355	0.5651453913616905	MICALL2	BP
positive regulation of protein kinase activity (GO:0045860)	1/173	0.609681	1	1.070434596446157	0.5296712878732425	BAK1	BP
regulation of angiogenesis (GO:0045765)	1/178	0.620198	1	1.0403662089055348	0.4970006186983572	HSPB6	BP
ER to Golgi vesicle-mediated transport (GO:0006888)	1/181	0.626372	1	1.023122570083896	0.4786273892811137	DYNLL2	BP
Fc-epsilon receptor signaling pathway (GO:0038095)	1/183	0.630433	1	1.0119409026512851	0.4668568437478866	PSMA2	BP
phosphate-containing compound metabolic process (GO:0006796)	1/184	0.632447	1	1.0064412238325282	0.46110936700693417	DUSP28	BP
Fc receptor signaling pathway (GO:0038093)	1/184	0.632447	1	1.0064412238325282	0.46110936700693417	PSMA2	BP
transmembrane receptor protein tyrosine kinase signaling pathway (GO:0007169)	2/397	0.63517	1	0.9329228472805299	0.4234182340258861	APH1A;POLR2I	BP
protein modification by small protein conjugation (GO:0032446)	2/399	0.637904	1	0.92824654228163	0.41730913902063504	CCNF;RBX1	BP
DNA-templated transcription, initiation (GO:0006352)	1/187	0.638425	1	0.9902951079421667	0.4443966148845781	POLR2I	BP
RNA metabolic process (GO:0016070)	1/192	0.648173	1	0.964506172839506	0.4182070635855326	POLR2I	BP
cilium organization (GO:0044782)	1/193	0.650092	1	0.9595087315294569	0.41320471078439264	DYNLL2	BP
negative regulation of programmed cell death (GO:0043069)	2/409	0.651336	1	0.9055510278004165	0.3882370620052504	PRDX5;SPHK2	BP
cellular response to tumor necrosis factor (GO:0071356)	1/195	0.653897	1	0.949667616334283	0.4034237501910498	PSMA2	BP
regulation of intracellular signal transduction (GO:1902531)	2/423	0.669479	1	0.8755800717975658	0.3513317976891977	ARHGAP11A;RPA2	BP
cytokine-mediated signaling pathway (GO:0019221)	3/634	0.669898	1	0.8762705923589204	0.35105986275704065	PSMA2;RBX1;IL18BP	BP
regulation of translation (GO:0006417)	1/214	0.688065	1	0.8653513326410521	0.3235307984007656	POLR2I	BP
ion transmembrane transport (GO:0034220)	1/220	0.698144	1	0.8417508417508417	0.30246663655996714	BAK1	BP
ncRNA processing (GO:0034470)	1/228	0.711082	1	0.8122157244964262	0.276939358669648	DGCR8	BP
endosomal transport (GO:0016197)	1/230	0.71423	1	0.8051529790660225	0.2709748902817703	MICALL2	BP
extracellular matrix organization (GO:0030198)	1/230	0.71423	1	0.8051529790660225	0.2709748902817703	ADAM19	BP
apoptotic process (GO:0006915)	1/232	0.717343	1	0.7982120051085568	0.2651665719640673	BAK1	BP
translation (GO:0006412)	1/233	0.718888	1	0.7947862025115243	0.2623193913540501	MRPL2	BP
RNA splicing, via transesterification reactions with bulged adenosine as nucleophile (GO:0000377)	1/237	0.724981	1	0.781372089388967	0.2512964455750652	POLR2I	BP
plasma membrane bounded cell projection assembly (GO:0120031)	1/242	0.732415	1	0.7652280379553107	0.23829808606677735	DYNLL2	BP
neutrophil degranulation (GO:0043312)	2/480	0.73564	1	0.7716049382716049	0.23689430867000336	PSMA2;YPEL5	BP
neutrophil activation involved in immune response (GO:0002283)	2/484	0.739835	1	0.7652280379553107	0.23058420430763005	PSMA2;YPEL5	BP
cellular protein metabolic process (GO:0044267)	2/485	0.740876	1	0.7636502481863306	0.22903587808183068	APH1A;PNPLA2	BP
negative regulation of apoptotic process (GO:0043066)	2/486	0.741912	1	0.7620789513793629	0.22749903367719898	PRDX5;SPHK2	BP
neutrophil mediated immunity (GO:0002446)	2/488	0.743975	1	0.7589556769884639	0.22445940184665855	PSMA2;YPEL5	BP
antigen receptor-mediated signaling pathway (GO:0050851)	1/258	0.75489	1	0.7177720356014929	0.20182523313888073	PSMA2	BP
mRNA splicing, via spliceosome (GO:0000398)	1/262	0.76021	1	0.7068136839129205	0.19378014443451397	POLR2I	BP
Golgi vesicle transport (GO:0048193)	1/272	0.773015	1	0.6808278867102396	0.17528359616408035	DYNLL2	BP
cellular response to oxygen-containing compound (GO:1901701)	1/275	0.776723	1	0.6734006734006733	0.17014927417824838	PRDX5	BP
mRNA processing (GO:0006397)	1/284	0.78749	1	0.6520605112154407	0.15578062423995487	POLR2I	BP
negative regulation of signal transduction (GO:0009968)	1/284	0.78749	1	0.6520605112154407	0.15578062423995487	CYP26A1	BP
negative regulation of cellular process (GO:0048523)	2/535	0.78856	1	0.6922810661128418	0.16444878431430052	GMNN;TXNIP	BP
proteolysis (GO:0006508)	1/292	0.796627	1	0.6341958396752917	0.1441961554123109	APH1A	BP
negative regulation of transcription from RNA polymerase II promoter (GO:0000122)	2/566	0.814133	1	0.6543646119617851	0.1345580887766132	BATF3;RNF8	BP
negative regulation of transcription, DNA-templated (GO:0045892)	3/814	0.820986	1	0.6825006825006825	0.1346230028482317	PRDX5;BATF3;GMNN	BP
transmembrane transport (GO:0055085)	1/379	0.874045	1	0.48861526434085795	0.06577908699852923	PSMA2	BP
gene expression (GO:0010467)	1/412	0.895034	1	0.44947860481841057	0.04984421285727331	POLR2I	BP
negative regulation of nucleic acid-templated transcription (GO:1903507)	1/445	0.912553	1	0.4161464835622139	0.03808137900684619	GMNN	BP
cellular response to cytokine stimulus (GO:0071345)	1/457	0.918177	1	0.40521922359996754	0.034591707987385735	IL18BP	BP
negative regulation of cellular macromolecule biosynthetic process (GO:2000113)	1/513	0.940033	1	0.3609847664428561	0.022323592802667772	GMNN	BP
regulation of transcription from RNA polymerase II promoter (GO:0006357)	4/1479	0.962873	1	0.5008389051661533	0.01894874921926792	BATF2;BATF3;TEF;USF2	BP
negative regulation of gene expression (GO:0010629)	1/619	0.966781	1	0.2991683120923832	0.010106990038042697	GMNN	BP
regulation of transcription, DNA-templated (GO:0006355)	4/1599	0.977045	1	0.46325249577282096	0.010757736630188692	BATF2;BATF3;TEF;GMNN	BP
positive regulation of transcription from RNA polymerase II promoter (GO:0045944)	1/849	0.990881	1	0.218121537320595	0.0019982563266247445	USF2	BP
positive regulation of transcription, DNA-templated (GO:0045893)	1/1121	0.998061	1	0.16519641854164602	3.206501862392561E-4	USF2	BP
nucleoside-triphosphate diphosphatase activity (GO:0047429)	2019-09-02	0.00101464	1	41.15226337448559	283.67154995988784	NUDT1;ITPA	MF
small GTPase binding (GO:0031267)	1964-03-01	0.00502376	1	8.680555555555555	45.95117791708862	ADAP2;SPHK2;AGFG2	MF
phosphatidylinositol-3,5-bisphosphate binding (GO:0080025)	2021-02-01	0.00567388	1	17.636684303350968	91.2148629501011	WIPI1;PHLDA3	MF
heme binding (GO:0020037)	1973-03-01	0.00724173	1	7.6103500761035	37.50300907059416	SLC48A1;CYP26A1;DGCR8	MF
phosphatidylinositol-3,4-bisphosphate binding (GO:0043325)	2025-02-01	0.00799254	1	14.814814814814815	71.54439852059078	ADAP2;PHLDA3	MF
phosphatidylinositol phosphate binding (GO:1901981)	1982-03-01	0.00995778	1	6.775067750677506	31.22900526102249	ADAP2;WIPI1;PHLDA3	MF
phosphatidylinositol bisphosphate binding (GO:1902936)	1988-03-01	0.0120556	1	6.313131313131312	27.89282853010196	ADAP2;WIPI1;PHLDA3	MF
phosphatidylinositol-3-phosphate binding (GO:0032266)	1932-02-01	0.0128944	1	11.574074074074073	50.35840297980811	WIPI1;PHLDA3	MF
phosphatidylinositol-3,4,5-trisphosphate binding (GO:0005547)	1933-02-01	0.0136783	1	11.22334455667789	48.169939455788324	ADAP2;PHLDA3	MF
ubiquitin protein ligase binding (GO:0031625)	5/285	0.0192667	1	3.248862897985705	12.83098446053113	TPI1;RNF8;TXNIP;RPA2;RBX1	MF
ubiquitin-like protein ligase binding (GO:0044389)	5/298	0.0228427	1	3.107133979617201	11.742238242462257	TPI1;RNF8;TXNIP;RPA2;RBX1	MF
chromo shadow domain binding (GO:0070087)	2019-06-01	0.0319695	1	30.864197530864192	106.26460997162266	CHAF1A	MF
olfactory receptor binding (GO:0031849)	2019-06-01	0.0319695	1	30.864197530864192	106.26460997162266	RTP4	MF
NEDD8 transferase activity (GO:0019788)	2019-06-01	0.0319695	1	30.864197530864192	106.26460997162266	RBX1	MF
primary miRNA binding (GO:0070878)	2019-07-01	0.0371984	1	26.455026455026452	87.07643929576975	DGCR8	MF
glycine transmembrane transporter activity (GO:0015187)	2019-07-01	0.0371984	1	26.455026455026452	87.07643929576975	SLC6A9	MF
bioactive lipid receptor activity (GO:0045125)	2019-08-01	0.0423993	1	23.148148148148145	73.16255796126923	SPHK2	MF
ether hydrolase activity (GO:0016803)	2019-08-01	0.0423993	1	23.148148148148145	73.16255796126923	TMEM86A	MF
sulfurtransferase activity (GO:0016783)	2019-08-01	0.0423993	1	23.148148148148145	73.16255796126923	MOCS2	MF
lipoprotein lipase activity (GO:0004465)	2019-08-01	0.0423993	1	23.148148148148145	73.16255796126923	PNPLA2	MF
phosphatidylinositol-4,5-bisphosphate binding (GO:0005546)	1961-02-01	0.0430131	1	6.071645415907711	19.10291409724331	ADAP2;PHLDA3	MF
phosphatidylinositol-5-phosphate binding (GO:0010314)	2019-10-01	0.0527179	1	18.51851851851852	54.49631785059321	PHLDA3	MF
G-rich strand telomeric DNA binding (GO:0098505)	2019-10-01	0.0527179	1	18.51851851851852	54.49631785059321	RPA2	MF
filamin binding (GO:0031005)	2019-11-01	0.0578357	1	16.835016835016834	47.98230101106203	MICALL2	MF
pseudouridine synthase activity (GO:0009982)	2019-12-01	0.0629262	1	15.432098765432096	42.68198634480838	RPUSD3	MF
single-stranded telomeric DNA binding (GO:0043047)	2019-12-01	0.0629262	1	15.432098765432096	42.68198634480838	RPA2	MF
sodium:amino acid symporter activity (GO:0005283)	2019-12-01	0.0629262	1	15.432098765432096	42.68198634480838	SLC6A9	MF
GTPase binding (GO:0051020)	1977-02-01	0.0650897	1	4.81000481000481	13.140880412314592	ADAP2;AGFG2	MF
transcription factor activity, RNA polymerase II core promoter proximal region sequence-specific binding (GO:0000982)	4/281	0.0659894	1	2.6360880453407143	7.16557382672659	BATF2;BATF3;TEF;USF2	MF
ubiquitin-ubiquitin ligase activity (GO:0034450)	2013-01-01	0.0679894	1	14.245014245014245	38.29634088954234	RBX1	MF
retinoic acid binding (GO:0001972)	2014-01-01	0.0730255	1	13.227513227513226	34.61568767113307	CYP26A1	MF
ubiquitin-protein transferase activity (GO:0004842)	5/418	0.0762026	1	2.2151337940811624	5.702551863614716	SPSB3;RNF146;CCNF;RNF8;RBX1	MF
receptor antagonist activity (GO:0048019)	2017-01-01	0.0879727	1	10.893246187363834	26.478525839744968	IL18BP	MF
phosphatase activity (GO:0016791)	2/105	0.110407	1	3.5273368606701943	7.772772756504174	DUSP28;CDC25A	MF
monocarboxylic acid binding (GO:0033293)	2022-01-01	0.112356	1	8.417508417508417	18.40138591493152	CYP26A1	MF
bHLH transcription factor binding (GO:0043425)	2022-01-01	0.112356	1	8.417508417508417	18.40138591493152	USF2	MF
fibroblast growth factor binding (GO:0017134)	2023-01-01	0.117154	1	8.051529790660226	17.264597242077862	FGFBP3	MF
retinoid binding (GO:0005501)	2025-01-01	0.126674	1	7.407407407407407	15.304700930426254	CYP26A1	MF
neutral amino acid transmembrane transporter activity (GO:0015175)	2025-01-01	0.126674	1	7.407407407407407	15.304700930426254	SLC6A9	MF
cysteine-type endopeptidase inhibitor activity involved in apoptotic process (GO:0043027)	2025-01-01	0.126674	1	7.407407407407407	15.304700930426254	PRDX5	MF
endoribonuclease activity, producing 5'-phosphomonoesters (GO:0016891)	2025-01-01	0.126674	1	7.407407407407407	15.304700930426254	DGCR8	MF
triglyceride lipase activity (GO:0004806)	2026-01-01	0.131396	1	7.122507122507122	14.45539226972119	PNPLA2	MF
acylglycerol O-acyltransferase activity (GO:0016411)	2029-01-01	0.145411	1	6.385696040868455	12.312856948232243	PNPLA2	MF
GTPase activator activity (GO:0005096)	3/250	0.153154	1	2.2222222222222223	4.169586018069947	ARHGAP11A;ADAP2;AGFG2	MF
snoRNA binding (GO:0030515)	1931-01-01	0.154629	1	5.973715651135006	11.151299502339015	NUDT1	MF
5'-3' RNA polymerase activity (GO:0034062)	1931-01-01	0.154629	1	5.973715651135006	11.151299502339015	POLR2I	MF
O-acyltransferase activity (GO:0008374)	1932-01-01	0.159201	1	5.787037037037036	10.634190536970237	PNPLA2	MF
ATP-dependent microtubule motor activity, plus-end-directed (GO:0008574)	1932-01-01	0.159201	1	5.787037037037036	10.634190536970237	DYNLL2	MF
estrogen receptor binding (GO:0030331)	1933-01-01	0.163749	1	5.611672278338945	10.153891349156005	WIPI1	MF
phosphoprotein phosphatase activity (GO:0004721)	2/137	0.169175	1	2.703433360367667	4.803514491216033	DUSP28;CDC25A	MF
RNA polymerase II core promoter proximal region sequence-specific DNA binding (GO:0000978)	3/263	0.170068	1	2.1123785382340516	3.7422032018683233	BATF2;BATF3;USF2	MF
protein tyrosine/serine/threonine phosphatase activity (GO:0008138)	1935-01-01	0.172771	1	5.29100529100529	9.289893865757508	DUSP28	MF
DNA-directed 5'-3' RNA polymerase activity (GO:0003899)	1937-01-01	0.181696	1	5.005005005005005	8.535624788630265	POLR2I	MF
GTPase regulator activity (GO:0030695)	3/276	0.187495	1	2.0128824476650564	3.369567204693582	ARHGAP11A;ADAP2;AGFG2	MF
core promoter proximal region sequence-specific DNA binding (GO:0000987)	3/279	0.191583	1	1.9912385503783354	3.2903927378481694	BATF2;BATF3;USF2	MF
oxidoreductase activity, acting on paired donors, with incorporation or reduction of molecular oxygen, NAD(P)H as one donor, and incorporation of one atom of oxygen (GO:0016709)	1942-01-01	0.203596	1	4.409171075837742	7.017724728535897	CYP26A1	MF
pyrophosphatase activity (GO:0016462)	1942-01-01	0.203596	1	4.409171075837742	7.017724728535897	ITPA	MF
androgen receptor binding (GO:0050681)	1943-01-01	0.207905	1	4.306632213608958	6.764312197203513	WIPI1	MF
lipase activity (GO:0016298)	1944-01-01	0.212192	1	4.2087542087542085	6.524685517860679	PNPLA2	MF
anion:cation symporter activity (GO:0015296)	1944-01-01	0.212192	1	4.2087542087542085	6.524685517860679	SLC6A9	MF
damaged DNA binding (GO:0003684)	1947-01-01	0.224914	1	3.9401103230890464	5.878794050263403	RPA2	MF
ATP-dependent microtubule motor activity (GO:1990939)	1949-01-01	0.233282	1	3.7792894935752073	5.500783816386176	DYNLL2	MF
L-amino acid transmembrane transporter activity (GO:0015179)	1950-01-01	0.237432	1	3.7037037037037037	5.32545295626867	SLC6A9	MF
RNA polymerase II regulatory region sequence-specific DNA binding (GO:0000977)	4/461	0.238559	1	1.6068128866393507	2.3027843021493686	BATF2;BATF3;TEF;USF2	MF
cysteine-type endopeptidase inhibitor activity (GO:0004869)	1952-01-01	0.245667	1	3.561253561253561	4.999215992131394	PRDX5	MF
transcriptional activator activity, RNA polymerase II core promoter proximal region sequence-specific binding (GO:0001077)	2/176	0.245859	1	2.1043771043771042	2.9524371180111686	TEF;USF2	MF
peptidase activity, acting on L-amino acid peptides (GO:0070011)	2/186	0.265858	1	1.9912385503783354	2.6379770103359808	APH1A;PSMA2	MF
phosphoric ester hydrolase activity (GO:0042578)	1957-01-01	0.265869	1	3.248862897985705	4.3039390072632155	DUSP28	MF
ubiquitin-like protein ligase activity (GO:0061659)	2/187	0.267859	1	1.9805902158843334	2.6090171934101893	RNF146;RBX1	MF
double-stranded RNA binding (GO:0003725)	1960-01-01	0.277732	1	3.0864197530864197	3.9540105228090687	DGCR8	MF
ubiquitin protein ligase activity (GO:0061630)	2/193	0.279865	1	1.9190174630589139	2.4437701850595515	RNF146;RBX1	MF
protein homodimerization activity (GO:0042803)	5/665	0.290255	1	1.392369813422445	1.7223540743136871	HSPB6;RNF8;DGCR8;BAK1;USF2	MF
transcription factor activity, RNA polymerase II distal enhancer sequence-specific binding (GO:0003705)	1965-01-01	0.297083	1	2.849002849002849	3.457960602282521	USF2	MF
ubiquitin-like protein-specific protease activity (GO:0019783)	1975-01-01	0.334257	1	2.4691358024691357	2.705789101131012	UFSP1	MF
steroid hormone receptor binding (GO:0035258)	1977-01-01	0.341455	1	2.405002405002405	2.584270680444114	WIPI1	MF
histone deacetylase binding (GO:0042826)	1986-01-01	0.372902	1	2.153316106804479	2.124115986535404	GMNN	MF
single-stranded DNA binding (GO:0003697)	1988-01-01	0.379686	1	2.1043771043771042	2.037903040516268	RPA2	MF
protein phosphatase binding (GO:0019903)	1993-01-01	0.396328	1	1.9912385503783354	1.8429158563527264	RPA2	MF
cation transmembrane transporter activity (GO:0008324)	1998-01-01	0.412528	1	1.8896447467876036	1.6731861243650619	SLC6A9	MF
transcriptional repressor activity, RNA polymerase II core promoter proximal region sequence-specific binding (GO:0001078)	1998-01-01	0.412528	1	1.8896447467876036	1.6731861243650619	BATF3	MF
phosphatidylinositol binding (GO:0035091)	1/101	0.422041	1	1.8335166850018334	1.5816882941280015	AIDA	MF
protein heterodimerization activity (GO:0046982)	2/266	0.422058	1	1.392369813422445	1.2010772371654455	BAK1;USF2	MF
phosphatase binding (GO:0019902)	1/103	0.428298	1	1.7979144192736423	1.5245174576833707	RPA2	MF
carboxylic ester hydrolase activity (GO:0052689)	1/104	0.431401	1	1.7806267806267806	1.4970038840455344	PNPLA2	MF
transcriptional activator activity, RNA polymerase II transcription regulatory region sequence-specific binding (GO:0001228)	2/285	0.456891	1	1.299545159194282	1.0179475286339412	TEF;USF2	MF
actin filament binding (GO:0051015)	1/128	0.501069	1	1.446759259259259	0.999727152762977	MICALL2	MF
G-protein coupled receptor binding (GO:0001664)	1/134	0.517121	1	1.3819789939192924	0.9113852484144465	RTP4	MF
endopeptidase activity (GO:0004175)	2/355	0.574069	1	1.0432968179447053	0.5790352311518819	APH1A;PSMA2	MF
transcriptional repressor activity, RNA polymerase II transcription regulatory region sequence-specific binding (GO:0001227)	1/160	0.580969	1	1.1574074074074074	0.6285387343471077	BATF3	MF
Ras GTPase binding (GO:0017016)	1/185	0.634451	1	1.001001001001001	0.45545133533406934	SPHK2	MF
RNA polymerase II regulatory region DNA binding (GO:0001012)	1/202	0.666896	1	0.9167583425009167	0.37139772481200656	TEF	MF
transcription corepressor activity (GO:0003714)	1/204	0.670521	1	0.9077705156136529	0.3628364577173832	BATF3	MF
ATPase activity (GO:0016887)	1/204	0.670521	1	0.9077705156136529	0.3628364577173832	DYNLL2	MF
GTPase activity (GO:0003924)	1/223	0.703061	1	0.8304268393954493	0.2925685410768127	NUDT1	MF
phosphotransferase activity, alcohol group as acceptor (GO:0016773)	1/255	0.750824	1	0.7262164124909223	0.20812240183370515	SPHK2	MF
actin binding (GO:0003779)	1/255	0.750824	1	0.7262164124909223	0.20812240183370515	MICALL2	MF
kinase activity (GO:0016301)	1/281	0.783959	1	0.6590220113351786	0.16040494117853937	SPHK2	MF
transcription regulatory region sequence-specific DNA binding (GO:0000976)	1/293	0.797742	1	0.6320313487548982	0.1428204286552777	TEF	MF
zinc ion binding (GO:0008270)	1/303	0.808559	1	0.6111722283339445	0.12987515947028389	RNF8	MF
transcription regulatory region DNA binding (GO:0044212)	1/375	0.871234	1	0.49382716049382713	0.06807168441027428	PRDX5	MF
sequence-specific DNA binding (GO:0043565)	1/395	0.884695	1	0.4688232536333802	0.05743660399930939	USF2	MF
transition metal ion binding (GO:0046914)	1/400	0.887836	1	0.46296296296296297	0.055077642222442366	RNF8	MF
kinase binding (GO:0019900)	1/419	0.899019	1	0.44196941571643245	0.047047915789177976	CDC25A	MF
nucleoside-triphosphatase activity (GO:0017111)	1/425	0.902316	1	0.4357298474945533	0.0447889618643985	NUDT1	MF
protein kinase binding (GO:0019901)	1/496	0.934094	1	0.37335722819593786	0.025454955441948847	CDC25A	MF
RNA binding (GO:0003723)	4/1388	0.947196	1	0.5336748852598996	0.028951338643536915	MRPL2;RPUSD3;NUDT1;DGCR8	MF
DNA binding (GO:0003677)	2/894	0.95702	1	0.41428453061562676	0.018200021664353458	RPA2;USF2	MF
Childhood Acute Promyelocytic Leukemia with PML-RARA	2019-06-02	0.00042727	1	61.728395061728385	478.89475784333683	BAK1;AIDA	Disgenet
Childhood atopic dermatitis	2019-07-02	0.000596069	1	52.910052910052904	392.8653264439454	TPI1;PHF11	Disgenet
Anemia, Microangiopathic	2019-12-02	0.0018406	1	30.864197530864192	194.3723585223273	TPI1;ITPA	Disgenet
Anemia, Hemolytic, Acquired	2013-02-01	0.0021676	1	28.49002849002849	174.7616777491255	TPI1;ITPA	Disgenet
Microangiopathic hemolytic anemia	2014-02-01	0.00251997	1	26.455026455026452	158.2938468435033	TPI1;ITPA	Disgenet
Nonketotic Hyperglycinemia	2021-02-01	0.00567388	1	17.636684303350968	91.2148629501011	SLC6A9;LIAS	Disgenet
Inborn Errors of Metabolism	1972-03-01	0.00697113	1	7.716049382716048	38.317727792265146	MOCS2;TPI1;ITPA	Disgenet
Red cell distribution width determination	3/107	0.0202645	1	5.192107995846313	20.243432789947434	CHAF1A;WIPI1;USF2	Disgenet
RDW - Red blood cell distribution width result	3/107	0.0202645	1	5.192107995846313	20.243432789947434	CHAF1A;WIPI1;USF2	Disgenet
Retrognathia	3/118	0.0261231	1	4.708097928436912	17.16071404491825	SLC6A9;GMNN;DGCR8	Disgenet
Anemia, Hemolytic, Congenital Nonspherocytic	2019-05-01	0.0267124	1	37.03703703703704	134.17133338222885	TPI1	Disgenet
Autosomal Recessive Emery-Dreifuss Muscular Dystrophy	2019-05-01	0.0267124	1	37.03703703703704	134.17133338222885	TMEM43	Disgenet
MUNGAN SYNDROME	2019-05-01	0.0267124	1	37.03703703703704	134.17133338222885	GMNN	Disgenet
SPASTIC PARAPLEGIA 2, X-LINKED (disorder)	2019-05-01	0.0267124	1	37.03703703703704	134.17133338222885	PRDX5	Disgenet
Unilateral primary pulmonary dysgenesis	2019-05-01	0.0267124	1	37.03703703703704	134.17133338222885	DGCR8	Disgenet
Reactive thrombocytosis	2019-05-01	0.0267124	1	37.03703703703704	134.17133338222885	ITPA	Disgenet
Missed heartbeat	2019-06-01	0.0319695	1	30.864197530864192	106.26460997162266	TMEM43	Disgenet
Skin Pigmentation Disorder	2019-06-01	0.0319695	1	30.864197530864192	106.26460997162266	PRDX5	Disgenet
GLOMUVENOUS MALFORMATIONS	2019-06-01	0.0319695	1	30.864197530864192	106.26460997162266	RBX1	Disgenet
Normochromic anemia	2019-06-01	0.0319695	1	30.864197530864192	106.26460997162266	TPI1	Disgenet
Normocytic anemia	2019-06-01	0.0319695	1	30.864197530864192	106.26460997162266	TPI1	Disgenet
Peritoneal dissemination	2019-06-01	0.0319695	1	30.864197530864192	106.26460997162266	POLE3	Disgenet
Spastic Quadriplegia	1954-02-01	0.0344591	1	6.858710562414266	23.100011382898543	MOCS2;LIAS	Disgenet
Enzymopathy	2019-07-01	0.0371984	1	26.455026455026452	87.07643929576975	TPI1	Disgenet
Avascular retina	2019-07-01	0.0371984	1	26.455026455026452	87.07643929576975	PNPLA2	Disgenet
Retinitis Pigmentosa 7	2019-07-01	0.0371984	1	26.455026455026452	87.07643929576975	ROM1	Disgenet
Retinitis punctata albescens (disorder)	2019-07-01	0.0371984	1	26.455026455026452	87.07643929576975	ROM1	Disgenet
Right aortic arch with mirror image branching	2019-07-01	0.0371984	1	26.455026455026452	87.07643929576975	DGCR8	Disgenet
Post-Traumatic Osteoporosis	1959-02-01	0.0404949	1	6.277463904582548	20.12917838466849	TPI1;PSMA2	Disgenet
Autosomal Dominant Emery-Dreifuss Muscular Dystrophy (disorder)	2019-08-01	0.0423993	1	23.148148148148145	73.16255796126923	TMEM43	Disgenet
Respiratory Paralysis	2019-08-01	0.0423993	1	23.148148148148145	73.16255796126923	TPI1	Disgenet
IgE RESPONSIVENESS, ATOPIC	2019-08-01	0.0423993	1	23.148148148148145	73.16255796126923	PHF11	Disgenet
Congenital absence of external ear	2019-08-01	0.0423993	1	23.148148148148145	73.16255796126923	GMNN	Disgenet
Absent ear	2019-08-01	0.0423993	1	23.148148148148145	73.16255796126923	GMNN	Disgenet
Velopharyngeal dysfunction	2019-08-01	0.0423993	1	23.148148148148145	73.16255796126923	DGCR8	Disgenet
Velopharyngeal Insufficiency	2019-08-01	0.0423993	1	23.148148148148145	73.16255796126923	DGCR8	Disgenet
Influenza-like symptoms	2019-08-01	0.0423993	1	23.148148148148145	73.16255796126923	ITPA	Disgenet
Acute Promyelocytic Leukemia	6/474	0.0435963	1	2.3441162681669008	7.343606493085315	CYP26A1;PRDX5;TXNIP;WIPI1;AIDA;PNPLA2	Disgenet
Osteoporosis, Senile	1963-02-01	0.0455884	1	5.878894767783656	18.154632658662265	TPI1;PSMA2	Disgenet
Mammary Ductal Carcinoma	1964-02-01	0.0468969	1	5.787037037037036	17.707198585587154	NUDT1;RPA2	Disgenet
Giardiasis	2019-09-01	0.0475724	1	20.576131687242796	62.66464417977512	TPI1	Disgenet
Microtia, third degree	2019-09-01	0.0475724	1	20.576131687242796	62.66464417977512	GMNN	Disgenet
Hereditary X-Linked Recessive Spastic Paraplegia	2019-09-01	0.0475724	1	20.576131687242796	62.66464417977512	PRDX5	Disgenet
Abnormal shape/structure of ear	2019-09-01	0.0475724	1	20.576131687242796	62.66464417977512	GMNN	Disgenet
Insulin resistance in diabetes	2019-09-01	0.0475724	1	20.576131687242796	62.66464417977512	TXNIP	Disgenet
Premature ventricular contractions	2019-09-01	0.0475724	1	20.576131687242796	62.66464417977512	TMEM43	Disgenet
Malignant neoplasm of body of stomach	2019-10-01	0.0527179	1	18.51851851851852	54.49631785059321	TXNIP	Disgenet
Exaggerated acoustic startle response	2019-10-01	0.0527179	1	18.51851851851852	54.49631785059321	SLC6A9	Disgenet
Axonal loss	2019-10-01	0.0527179	1	18.51851851851852	54.49631785059321	MOCS2	Disgenet
Malignant tumor of greater curve of stomach	2019-10-01	0.0527179	1	18.51851851851852	54.49631785059321	TXNIP	Disgenet
Malignant tumor of lesser curve of stomach	2019-10-01	0.0527179	1	18.51851851851852	54.49631785059321	TXNIP	Disgenet
Right ventricular cardiomyopathy	2019-10-01	0.0527179	1	18.51851851851852	54.49631785059321	TMEM43	Disgenet
Genitourinary dysplasia	2019-10-01	0.0527179	1	18.51851851851852	54.49631785059321	RASSF7	Disgenet
Hypouricemia	2019-10-01	0.0527179	1	18.51851851851852	54.49631785059321	MOCS2	Disgenet
Abnormality of the endocrine system	2019-10-01	0.0527179	1	18.51851851851852	54.49631785059321	DGCR8	Disgenet
Increased startle response	2019-10-01	0.0527179	1	18.51851851851852	54.49631785059321	SLC6A9	Disgenet
Proximal muscle weakness	1970-02-01	0.0550295	1	5.29100529100529	15.34331019711891	TMEM43;PNPLA2	Disgenet
Proximal neurogenic muscle weakness	1970-02-01	0.0550295	1	5.29100529100529	15.34331019711891	TMEM43;PNPLA2	Disgenet
Exaggerated startle response	2019-11-01	0.0578357	1	16.835016835016834	47.98230101106203	SLC6A9	Disgenet
Abnormal involuntary movement	2019-11-01	0.0578357	1	16.835016835016834	47.98230101106203	TPI1	Disgenet
Pelizaeus Merzbacher like disease	2019-11-01	0.0578357	1	16.835016835016834	47.98230101106203	PRDX5	Disgenet
Apnea	1974-02-01	0.0607062	1	5.005005005005005	14.022569654769036	SLC6A9;LIAS	Disgenet
obsolete Combined hyperlipidemia	2019-12-01	0.0629262	1	15.432098765432096	42.68198634480838	TXNIP	Disgenet
Tremor, Limb	2019-12-01	0.0629262	1	15.432098765432096	42.68198634480838	ITPA	Disgenet
Perivascular Epithelioid Cell Neoplasms	2019-12-01	0.0629262	1	15.432098765432096	42.68198634480838	APH1A	Disgenet
Delayed CNS myelination	2019-12-01	0.0629262	1	15.432098765432096	42.68198634480838	ITPA	Disgenet
Cancer Relapse	2013-01-01	0.0679894	1	14.245014245014245	38.29634088954234	CDC25A	Disgenet
Hyperexplexia	2013-01-01	0.0679894	1	14.245014245014245	38.29634088954234	SLC6A9	Disgenet
Tuberculosis, Multidrug-Resistant	2013-01-01	0.0679894	1	14.245014245014245	38.29634088954234	PRDX5	Disgenet
Paramyotonia Congenita (disorder)	2013-01-01	0.0679894	1	14.245014245014245	38.29634088954234	BAK1	Disgenet
Hyperlipidemia, Familial Combined	1981-02-01	0.0710938	1	4.572473708276177	12.088503100791547	TXNIP;PNPLA2	Disgenet
Osteoporosis, Age-Related	1981-02-01	0.0710938	1	4.572473708276177	12.088503100791547	TPI1;PSMA2	Disgenet
Erythrophagocytosis	2014-01-01	0.0730255	1	13.227513227513226	34.61568767113307	SLC48A1	Disgenet
Breast Fibrocystic Change, Proliferative Type	2014-01-01	0.0730255	1	13.227513227513226	34.61568767113307	TPI1	Disgenet
FANCONI ANEMIA, COMPLEMENTATION GROUP D2	2014-01-01	0.0730255	1	13.227513227513226	34.61568767113307	RPA2	Disgenet
Chronic hemolytic anemia	2014-01-01	0.0730255	1	13.227513227513226	34.61568767113307	TPI1	Disgenet
Congenital absence of mandible	2014-01-01	0.0730255	1	13.227513227513226	34.61568767113307	GMNN	Disgenet
Triglyceride storage disease with ichthyosis	2014-01-01	0.0730255	1	13.227513227513226	34.61568767113307	PNPLA2	Disgenet
Absent mandible	2014-01-01	0.0730255	1	13.227513227513226	34.61568767113307	GMNN	Disgenet
Malignant melanoma of choroid	2015-01-01	0.0780347	1	12.345679012345679	31.488909250987646	PNPLA2	Disgenet
Benign neurologic neoplasms	2015-01-01	0.0780347	1	12.345679012345679	31.488909250987646	BAK1	Disgenet
Methamphetamine dependence	2015-01-01	0.0780347	1	12.345679012345679	31.488909250987646	SLC6A9	Disgenet
Macular Edema, Cystoid	2015-01-01	0.0780347	1	12.345679012345679	31.488909250987646	ROM1	Disgenet
Phobia, Social	2015-01-01	0.0780347	1	12.345679012345679	31.488909250987646	DYNLL2	Disgenet
Primary hyperoxaluria, type I	2015-01-01	0.0780347	1	12.345679012345679	31.488909250987646	PRDX5	Disgenet
Symmetrical dyschromatosis of extremities	2015-01-01	0.0780347	1	12.345679012345679	31.488909250987646	CHAF1A	Disgenet
Congenital absence of jaw	2015-01-01	0.0780347	1	12.345679012345679	31.488909250987646	GMNN	Disgenet
Patellar aplasia	2015-01-01	0.0780347	1	12.345679012345679	31.488909250987646	GMNN	Disgenet
Adenosine deaminase deficiency	2015-01-01	0.0780347	1	12.345679012345679	31.488909250987646	ITPA	Disgenet
Empyema	2015-01-01	0.0780347	1	12.345679012345679	31.488909250987646	BAK1	Disgenet
Nasopharyngeal Neoplasms	1988-02-01	0.0820105	1	4.2087542087542085	10.525708833655273	RNF146;BAK1	Disgenet
Familial Intestinal Polyposis	2016-01-01	0.083017	1	11.574074074074073	28.8045065038897	CYP26A1	Disgenet
Mouth Diseases	2016-01-01	0.083017	1	11.574074074074073	28.8045065038897	CHAF1A	Disgenet
Polyposis, Adenomatous Intestinal	2016-01-01	0.083017	1	11.574074074074073	28.8045065038897	CYP26A1	Disgenet
Completed Suicide	2016-01-01	0.083017	1	11.574074074074073	28.8045065038897	ACP1	Disgenet
Polycystic liver disease	2016-01-01	0.083017	1	11.574074074074073	28.8045065038897	CDC25A	Disgenet
Aplastic clavicles	2016-01-01	0.083017	1	11.574074074074073	28.8045065038897	GMNN	Disgenet
Mean Corpuscular Volume (result)	3/193	0.0868306	1	2.8785261945883707	7.0345315086028	ADAP2;CHAF1A;USF2	Disgenet
Retinal vascular tortuosity	2017-01-01	0.0879727	1	10.893246187363834	26.478525839744968	DGCR8	Disgenet
Short middle phalanx of finger	2017-01-01	0.0879727	1	10.893246187363834	26.478525839744968	GMNN	Disgenet
Narrowing of ear canal	2017-01-01	0.0879727	1	10.893246187363834	26.478525839744968	GMNN	Disgenet
Cleidocranial Dysplasia	2017-01-01	0.0879727	1	10.893246187363834	26.478525839744968	RNF146	Disgenet
3-Methylglutaconic aciduria type 2	2017-01-01	0.0879727	1	10.893246187363834	26.478525839744968	PNPLA2	Disgenet
Wolfram Syndrome	2017-01-01	0.0879727	1	10.893246187363834	26.478525839744968	TXNIP	Disgenet
Dental Plaque	2017-01-01	0.0879727	1	10.893246187363834	26.478525839744968	FBXO8	Disgenet
Difficulty running	2017-01-01	0.0879727	1	10.893246187363834	26.478525839744968	PNPLA2	Disgenet
Cholecystitis	2018-01-01	0.0929018	1	10.288065843621398	24.446624353200306	TPI1	Disgenet
Proximal amyotrophy	2018-01-01	0.0929018	1	10.288065843621398	24.446624353200306	TMEM43	Disgenet
Pseudolymphoma	2018-01-01	0.0929018	1	10.288065843621398	24.446624353200306	SPHK2	Disgenet
Pyoderma Gangrenosum	2018-01-01	0.0929018	1	10.288065843621398	24.446624353200306	ACP1	Disgenet
Mental Disorders, Severe	2019-01-01	0.0978046	1	9.746588693957113	22.65871335076919	DGCR8	Disgenet
Stenosis of external auditory canal	2019-01-01	0.0978046	1	9.746588693957113	22.65871335076919	GMNN	Disgenet
Observation of Neuromuscular Block	2019-01-01	0.0978046	1	9.746588693957113	22.65871335076919	HSPB6	Disgenet
Triangular head shape	2019-01-01	0.0978046	1	9.746588693957113	22.65871335076919	SLC6A9	Disgenet
Hypophosphatasia	2019-01-01	0.0978046	1	9.746588693957113	22.65871335076919	PRDX5	Disgenet
PITUITARY DWARFISM I	2019-01-01	0.0978046	1	9.746588693957113	22.65871335076919	GMNN	Disgenet
Vitamin A Deficiency	2019-01-01	0.0978046	1	9.746588693957113	22.65871335076919	CYP26A1	Disgenet
Acute Kidney Tubular Necrosis	2019-01-01	0.0978046	1	9.746588693957113	22.65871335076919	IL18BP	Disgenet
Wedge shaped head	2019-01-01	0.0978046	1	9.746588693957113	22.65871335076919	SLC6A9	Disgenet
Cytopenia	3/205	0.0995656	1	2.710027100271003	6.25186571071921	TPI1;NUDT1;TXNIP	Disgenet
Mood swings	1999-02-01	0.100108	1	3.7411148522259636	8.61019068998772	CCNF;DGCR8	Disgenet
Congenital anemia	3/207	0.101758	1	2.6838432635534084	6.133003643950447	TPI1;NUDT1;TXNIP	Disgenet
Neoplasms, Radiation-Induced	2020-01-01	0.102681	1	9.25925925925926	21.075256604519982	IL18BP	Disgenet
Sudden Cardiac Arrest	2020-01-01	0.102681	1	9.25925925925926	21.075256604519982	TMEM43	Disgenet
Indolent Non-Hodgkin Lymphoma	2020-01-01	0.102681	1	9.25925925925926	21.075256604519982	CDC25A	Disgenet
Flexion contracture of hip	2021-01-01	0.107531	1	8.818342151675484	19.66465837607883	SLC6A9	Disgenet
Myopathic facies	2021-01-01	0.107531	1	8.818342151675484	19.66465837607883	SLC6A9	Disgenet
Squamous cell carcinoma of tonsil	2021-01-01	0.107531	1	8.818342151675484	19.66465837607883	DGCR8	Disgenet
Histiocytosis haematophagic	2021-01-01	0.107531	1	8.818342151675484	19.66465837607883	IL18BP	Disgenet
22q11 Deletion Syndrome	2021-01-01	0.107531	1	8.818342151675484	19.66465837607883	DGCR8	Disgenet
Psychomotor retardation, profound	2022-01-01	0.112356	1	8.417508417508417	18.40138591493152	LIAS	Disgenet
Varicocele	2022-01-01	0.112356	1	8.417508417508417	18.40138591493152	PRDX5	Disgenet
Aniridia	2022-01-01	0.112356	1	8.417508417508417	18.40138591493152	RASSF7	Disgenet
Liver cyst	2022-01-01	0.112356	1	8.417508417508417	18.40138591493152	CDC25A	Disgenet
Severe combined immunodeficiency due to adenosine deaminase deficiency	2023-01-01	0.117154	1	8.051529790660226	17.264597242077862	ITPA	Disgenet
Spastic Ataxia	2023-01-01	0.117154	1	8.051529790660226	17.264597242077862	PRDX5	Disgenet
Abnormality of immune system physiology	2023-01-01	0.117154	1	8.051529790660226	17.264597242077862	TPI1	Disgenet
CONOTRUNCAL ANOMALY FACE SYNDROME	2023-01-01	0.117154	1	8.051529790660226	17.264597242077862	DGCR8	Disgenet
Peripheral demyelination	2023-01-01	0.117154	1	8.051529790660226	17.264597242077862	MOCS2	Disgenet
Profound global developmental delay	2023-01-01	0.117154	1	8.051529790660226	17.264597242077862	LIAS	Disgenet
Lens dislocation	2023-01-01	0.117154	1	8.051529790660226	17.264597242077862	MOCS2	Disgenet
Hyperplastic Polyp	2/109	0.117422	1	3.397893306150187	7.278227936663235	NUDT1;ITPA	Disgenet
Umbilical hernia	2/110	0.119193	1	3.3670033670033668	7.16165562565621	GMNN;DGCR8	Disgenet
Goiter	2024-01-01	0.121927	1	7.716049382716048	16.237123046771043	PRDX5	Disgenet
Hereditary macular dystrophy	2024-01-01	0.121927	1	7.716049382716048	16.237123046771043	ROM1	Disgenet
Spastic Paraplegia	2/114	0.126343	1	3.248862897985705	6.721089741683275	PRDX5;PNPLA2	Disgenet
MOHR-TRANEBJAERG SYNDROME	2025-01-01	0.126674	1	7.407407407407407	15.304700930426254	TPI1	Disgenet
Opisthotonus	2025-01-01	0.126674	1	7.407407407407407	15.304700930426254	MOCS2	Disgenet
Promyelocytic leukemia	3/232	0.130714	1	2.3946360153256703	4.872474859251246	CYP26A1;PRDX5;TXNIP	Disgenet
Attenuation of retinal blood vessels	2026-01-01	0.131396	1	7.122507122507122	14.45539226972119	ROM1	Disgenet
Neck muscle weakness	2026-01-01	0.131396	1	7.122507122507122	14.45539226972119	TMEM43	Disgenet
Pelizaeus-Merzbacher Disease	2026-01-01	0.131396	1	7.122507122507122	14.45539226972119	PRDX5	Disgenet
Idiopathic Interstitial Pneumonias	2026-01-01	0.131396	1	7.122507122507122	14.45539226972119	USF2	Disgenet
Pregnancy in Diabetics	2026-01-01	0.131396	1	7.122507122507122	14.45539226972119	TXNIP	Disgenet
Ectopia Lentis	2026-01-01	0.131396	1	7.122507122507122	14.45539226972119	MOCS2	Disgenet
Anemia, Hemolytic	2/117	0.131772	1	3.1655587211142766	6.415575309861891	TPI1;ITPA	Disgenet
Encephalopathies	3/233	0.131928	1	2.384358607534573	4.829519206611433	SLC6A9;LIAS;ITPA	Disgenet
Esophageal atresia with or without tracheoesophageal fistula	2027-01-01	0.136093	1	6.858710562414266	13.67913304093553	TEF	Disgenet
Febrile Neutropenia	2027-01-01	0.136093	1	6.858710562414266	13.67913304093553	ITPA	Disgenet
Small labia majora	2027-01-01	0.136093	1	6.858710562414266	13.67913304093553	GMNN	Disgenet
Hepatitis C Virus Infection	2027-01-01	0.136093	1	6.858710562414266	13.67913304093553	ITPA	Disgenet
Feeding difficulties	3/238	0.138058	1	2.3342670401493932	4.62204508761078	MOCS2;GMNN;LIAS	Disgenet
Lymphoid hyperplasia	2028-01-01	0.140764	1	6.613756613756613	12.96738420523924	TXNIP	Disgenet
Malignant melanoma of eye	2028-01-01	0.140764	1	6.613756613756613	12.96738420523924	PNPLA2	Disgenet
Hypoplastic labia minora	2028-01-01	0.140764	1	6.613756613756613	12.96738420523924	GMNN	Disgenet
Pierre Robin Syndrome	2028-01-01	0.140764	1	6.613756613756613	12.96738420523924	DGCR8	Disgenet
Intermittent Claudication	2028-01-01	0.140764	1	6.613756613756613	12.96738420523924	BAK1	Disgenet
CNS disorder	2/123	0.142786	1	3.0111412225233365	5.860913754212418	PRDX5;SLC6A9	Disgenet
Vitiligo	3/242	0.143031	1	2.295684113865932	4.4644049176874265	PRDX5;TEF;ACP1	Disgenet
Bilateral Wilms Tumor	2029-01-01	0.145411	1	6.385696040868455	12.312856948232243	DGCR8	Disgenet
High pitched voice	2029-01-01	0.145411	1	6.385696040868455	12.312856948232243	ITPA	Disgenet
X-Linked Emery-Dreifuss Muscular Dystrophy	2029-01-01	0.145411	1	6.385696040868455	12.312856948232243	TMEM43	Disgenet
African Burkitt's lymphoma	2029-01-01	0.145411	1	6.385696040868455	12.312856948232243	CCNF	Disgenet
Diagnosis, Psychiatric	1930-01-01	0.150032	1	6.172839506172839	11.709294812312711	DGCR8	Disgenet
Mycoplasma-Induced Stevens-Johnson Syndrome	1930-01-01	0.150032	1	6.172839506172839	11.709294812312711	RBX1	Disgenet
Clitoral hypoplasia	1930-01-01	0.150032	1	6.172839506172839	11.709294812312711	GMNN	Disgenet
Progressive muscle weakness	1930-01-01	0.150032	1	6.172839506172839	11.709294812312711	TPI1	Disgenet
Drug-Induced Stevens Johnson Syndrome	1930-01-01	0.150032	1	6.172839506172839	11.709294812312711	RBX1	Disgenet
Embryotoxon	1930-01-01	0.150032	1	6.172839506172839	11.709294812312711	DGCR8	Disgenet
Slender long bone	1931-01-01	0.154629	1	5.973715651135006	11.151299502339015	GMNN	Disgenet
Oropharyngeal disorders	1931-01-01	0.154629	1	5.973715651135006	11.151299502339015	NUDT1	Disgenet
Tires quickly	1931-01-01	0.154629	1	5.973715651135006	11.151299502339015	PNPLA2	Disgenet
Peritoneal Fibrosis	1931-01-01	0.154629	1	5.973715651135006	11.151299502339015	POLE3	Disgenet
Posterior embryotoxon	1931-01-01	0.154629	1	5.973715651135006	11.151299502339015	DGCR8	Disgenet
Lipid Metabolism Disorders	1931-01-01	0.154629	1	5.973715651135006	11.151299502339015	PNPLA2	Disgenet
Easy fatigability	1931-01-01	0.154629	1	5.973715651135006	11.151299502339015	PNPLA2	Disgenet
Meniere Disease	1932-01-01	0.159201	1	5.787037037037036	10.634190536970237	PNPLA2	Disgenet
Muscular Dystrophy, Emery-Dreifuss	1932-01-01	0.159201	1	5.787037037037036	10.634190536970237	TMEM43	Disgenet
Stevens-Johnson Syndrome Toxic Epidermal Necrolysis Spectrum	1932-01-01	0.159201	1	5.787037037037036	10.634190536970237	RBX1	Disgenet
Paranoia	1932-01-01	0.159201	1	5.787037037037036	10.634190536970237	DGCR8	Disgenet
Generalized Anxiety Disorder	1933-01-01	0.163749	1	5.611672278338945	10.153891349156005	DYNLL2	Disgenet
Trigonocephaly	1933-01-01	0.163749	1	5.611672278338945	10.153891349156005	SLC6A9	Disgenet
Esophageal Atresia	1934-01-01	0.168272	1	5.446623093681917	9.70683623950864	TEF	Disgenet
Right Middle Cerebral Artery Infarction	1934-01-01	0.168272	1	5.446623093681917	9.70683623950864	SPHK2	Disgenet
Embolic Infarction, Middle Cerebral Artery	1934-01-01	0.168272	1	5.446623093681917	9.70683623950864	SPHK2	Disgenet
Middle Cerebral Artery Embolus	1934-01-01	0.168272	1	5.446623093681917	9.70683623950864	SPHK2	Disgenet
Middle Cerebral Artery Syndrome	1934-01-01	0.168272	1	5.446623093681917	9.70683623950864	SPHK2	Disgenet
Middle Cerebral Artery Thrombosis	1934-01-01	0.168272	1	5.446623093681917	9.70683623950864	SPHK2	Disgenet
Hereditary Melanoma	1934-01-01	0.168272	1	5.446623093681917	9.70683623950864	RASSF7	Disgenet
Thrombotic Infarction, Middle Cerebral Artery	1934-01-01	0.168272	1	5.446623093681917	9.70683623950864	SPHK2	Disgenet
Acanthosis Nigricans	1934-01-01	0.168272	1	5.446623093681917	9.70683623950864	PNPLA2	Disgenet
Pre-renal acute kidney injury	1934-01-01	0.168272	1	5.446623093681917	9.70683623950864	PNPLA2	Disgenet
Left Middle Cerebral Artery Infarction	1934-01-01	0.168272	1	5.446623093681917	9.70683623950864	SPHK2	Disgenet
Lipoidosis	1934-01-01	0.168272	1	5.446623093681917	9.70683623950864	WIPI1	Disgenet
Fatigable weakness of respiratory muscles	1935-01-01	0.172771	1	5.29100529100529	9.289893865757508	CCNF	Disgenet
EAR, PATELLA, SHORT STATURE SYNDROME	1935-01-01	0.172771	1	5.29100529100529	9.289893865757508	GMNN	Disgenet
Macular dystrophy	1936-01-01	0.177246	1	5.144032921810699	8.9003039749119	ROM1	Disgenet
Rubella	1936-01-01	0.177246	1	5.144032921810699	8.9003039749119	CHAF1A	Disgenet
Fatigable weakness of swallowing muscles	1936-01-01	0.177246	1	5.144032921810699	8.9003039749119	CCNF	Disgenet
Mitochondrial abnormalities	1936-01-01	0.177246	1	5.144032921810699	8.9003039749119	ITPA	Disgenet
Carcinoma testes	1936-01-01	0.177246	1	5.144032921810699	8.9003039749119	BAK1	Disgenet
Gowers sign	1936-01-01	0.177246	1	5.144032921810699	8.9003039749119	PNPLA2	Disgenet
Meningitis, Bacterial	1936-01-01	0.177246	1	5.144032921810699	8.9003039749119	APH1A	Disgenet
ACTH-Secreting Pituitary Adenoma	1936-01-01	0.177246	1	5.144032921810699	8.9003039749119	TXNIP	Disgenet
Vitelliform Macular Dystrophy	1936-01-01	0.177246	1	5.144032921810699	8.9003039749119	ROM1	Disgenet
Supratentorial atrophy	2/142	0.178794	1	2.608242044861763	4.490144737670084	MOCS2;ITPA	Disgenet
Autosomal Recessive Polycystic Kidney Disease	1937-01-01	0.181696	1	5.005005005005005	8.535624788630265	CDC25A	Disgenet
Shprintzen syndrome	1937-01-01	0.181696	1	5.005005005005005	8.535624788630265	DGCR8	Disgenet
Neurobehavioral Manifestations	1937-01-01	0.181696	1	5.005005005005005	8.535624788630265	SLC6A9	Disgenet
Pelvic Inflammatory Disease	1937-01-01	0.181696	1	5.005005005005005	8.535624788630265	ROM1	Disgenet
Frontotemporal dementia	2/144	0.182665	1	2.5720164609053495	4.372685848527783	CHAF1A;CCNF	Disgenet
Nerve Degeneration	2/144	0.182665	1	2.5720164609053495	4.372685848527783	CCNF;BAK1	Disgenet
Atresia of the external auditory canal	1938-01-01	0.186123	1	4.873294346978557	8.193689009799144	GMNN	Disgenet
Atretic auditory canal	1938-01-01	0.186123	1	4.873294346978557	8.193689009799144	GMNN	Disgenet
Gowers sign present	1938-01-01	0.186123	1	4.873294346978557	8.193689009799144	PNPLA2	Disgenet
Absent auditory canals	1938-01-01	0.186123	1	4.873294346978557	8.193689009799144	GMNN	Disgenet
Absent external auditory canals	1938-01-01	0.186123	1	4.873294346978557	8.193689009799144	GMNN	Disgenet
Low Grade Lymphoma (neoplasm)	1938-01-01	0.186123	1	4.873294346978557	8.193689009799144	CDC25A	Disgenet
Anemia, severe	1939-01-01	0.190527	1	4.748338081671415	7.872566867452842	ITPA	Disgenet
Chronic rejection of renal transplant	1939-01-01	0.190527	1	4.748338081671415	7.872566867452842	ADAM19	Disgenet
Palpitations	1939-01-01	0.190527	1	4.748338081671415	7.872566867452842	TMEM43	Disgenet
Psychiatric symptom	1939-01-01	0.190527	1	4.748338081671415	7.872566867452842	TPI1	Disgenet
Chikungunya Fever	1940-01-01	0.194906	1	4.62962962962963	7.570534919807216	SPHK2	Disgenet
Memory Disorder, Semantic	1941-01-01	0.199263	1	4.5167118337850045	7.286049606790759	SPHK2	Disgenet
Memory Disorder, Spatial	1941-01-01	0.199263	1	4.5167118337850045	7.286049606790759	SPHK2	Disgenet
Age-Related Memory Disorders	1941-01-01	0.199263	1	4.5167118337850045	7.286049606790759	SPHK2	Disgenet
Arrhythmogenic Right Ventricular Dysplasia	1941-01-01	0.199263	1	4.5167118337850045	7.286049606790759	TMEM43	Disgenet
Anoxia	3/287	0.202592	1	1.9357336430507164	3.090518960866149	TXNIP;BAK1;USF2	Disgenet
Flushing	1942-01-01	0.203596	1	4.409171075837742	7.017724728535897	PNPLA2	Disgenet
Dropped beats - heart	1942-01-01	0.203596	1	4.409171075837742	7.017724728535897	TMEM43	Disgenet
Anxiety disease	2/156	0.206132	1	2.3741690408357075	3.7493811660590723	CCNF;FGFBP3	Disgenet
AMYLOIDOSIS, HEREDITARY, TRANSTHYRETIN-RELATED	1943-01-01	0.207905	1	4.306632213608958	6.764312197203513	NUDT1	Disgenet
Behavior Disorders	1943-01-01	0.207905	1	4.306632213608958	6.764312197203513	DGCR8	Disgenet
Memory Disorders	1943-01-01	0.207905	1	4.306632213608958	6.764312197203513	SPHK2	Disgenet
Cerebral Amyloid Angiopathy	1944-01-01	0.212192	1	4.2087542087542085	6.524685517860679	HSPB6	Disgenet
Young onset Parkinson disease	1944-01-01	0.212192	1	4.2087542087542085	6.524685517860679	DGCR8	Disgenet
Allergic rhinitis (disorder)	2/162	0.217989	1	2.2862368541380884	3.482654218724451	PHF11;USF2	Disgenet
FRAGILE X TREMOR/ATAXIA SYNDROME	1946-01-01	0.220696	1	4.025764895330113	6.082808287062979	DGCR8	Disgenet
Hand deformities	1946-01-01	0.220696	1	4.025764895330113	6.082808287062979	DGCR8	Disgenet
Peripheral demyelinating neuropathy	1946-01-01	0.220696	1	4.025764895330113	6.082808287062979	PRDX5	Disgenet
Myocardial Ischemia	4/447	0.222409	1	1.657138122462507	2.4910739252870666	RNF146;HSPB6;TXNIP;IL18BP	Disgenet
VITILIGO-ASSOCIATED MULTIPLE AUTOIMMUNE DISEASE SUSCEPTIBILITY 1 (finding)	2/165	0.22394	1	2.244668911335578	3.358869254359509	PRDX5;ACP1	Disgenet
Barrett Epithelium	1947-01-01	0.224914	1	3.9401103230890464	5.878794050263403	CYP26A1	Disgenet
contracture of elbow	1947-01-01	0.224914	1	3.9401103230890464	5.878794050263403	SLC6A9	Disgenet
Psychotic symptom	1947-01-01	0.224914	1	3.9401103230890464	5.878794050263403	SLC6A9	Disgenet
Degenerative brain disorder	2/166	0.225927	1	2.2311468094600624	3.318927067813712	MOCS2;ITPA	Disgenet
Growth retardation	2/167	0.227915	1	2.2177866489243736	3.2796215365274333	MOCS2;LIAS	Disgenet
Poor growth	2/167	0.227915	1	2.2177866489243736	3.2796215365274333	MOCS2;LIAS	Disgenet
Female Breast Carcinoma	1948-01-01	0.229109	1	3.858024691358024	5.685018368795559	RPA2	Disgenet
Multiple Endocrine Neoplasia	1948-01-01	0.229109	1	3.858024691358024	5.685018368795559	RPA2	Disgenet
Arthrogryposis	3/306	0.229297	1	1.8155410312273057	2.673812441285407	SLC6A9;TMEM43;PNPLA2	Disgenet
Growth delay	2/168	0.229905	1	2.204585537918871	3.240939361426422	MOCS2;LIAS	Disgenet
Muscular fasciculation	1949-01-01	0.233282	1	3.7792894935752073	5.500783816386176	PNPLA2	Disgenet
Sudden Cardiac Death	1949-01-01	0.233282	1	3.7792894935752073	5.500783816386176	TMEM43	Disgenet
Fibroid Tumor	3/309	0.233576	1	1.7979144192736423	2.614612787685442	BAK1;FBXO8;ACP1	Disgenet
Malignant neoplasm of female breast	1950-01-01	0.237432	1	3.7037037037037037	5.32545295626867	RPA2	Disgenet
Autosomal recessive retinitis pigmentosa	1950-01-01	0.237432	1	3.7037037037037037	5.32545295626867	ROM1	Disgenet
Cockayne Syndrome, Type I	1950-01-01	0.237432	1	3.7037037037037037	5.32545295626867	TXNIP	Disgenet
Hermanski-Pudlak Syndrome	1950-01-01	0.237432	1	3.7037037037037037	5.32545295626867	PRDX5	Disgenet
Tachycardia, Ventricular	1950-01-01	0.237432	1	3.7037037037037037	5.32545295626867	TMEM43	Disgenet
Abnormality of the ribs	1950-01-01	0.237432	1	3.7037037037037037	5.32545295626867	GMNN	Disgenet
Adrenal Cushing's syndrome	1950-01-01	0.237432	1	3.7037037037037037	5.32545295626867	TXNIP	Disgenet
Lafora Disease	1950-01-01	0.237432	1	3.7037037037037037	5.32545295626867	ACP1	Disgenet
Very poor growth	2/173	0.239869	1	2.140869192892314	3.0564371773928354	MOCS2;LIAS	Disgenet
Malignant ascites	1951-01-01	0.241561	1	3.6310820624546114	5.158442127581279	PNPLA2	Disgenet
Flexion contracture - elbow	1951-01-01	0.241561	1	3.6310820624546114	5.158442127581279	SLC6A9	Disgenet
Gait, Unsteady	1951-01-01	0.241561	1	3.6310820624546114	5.158442127581279	TPI1	Disgenet
Carcinomatosis of peritoneal cavity	1951-01-01	0.241561	1	3.6310820624546114	5.158442127581279	PNPLA2	Disgenet
Hereditary Breast and Ovarian Cancer Syndrome	1951-01-01	0.241561	1	3.6310820624546114	5.158442127581279	RASSF7	Disgenet
Hypocalcemia	1951-01-01	0.241561	1	3.6310820624546114	5.158442127581279	DGCR8	Disgenet
Parasitic Diseases	1951-01-01	0.241561	1	3.6310820624546114	5.158442127581279	ACP1	Disgenet
Endocrine System Diseases	1951-01-01	0.241561	1	3.6310820624546114	5.158442127581279	DGCR8	Disgenet
Mammary Tumorigenesis	2/175	0.243861	1	2.1164021164021163	2.986571559618906	RASSF7;CDC25A	Disgenet
RESTING HEART RATE	1952-01-01	0.245667	1	3.561253561253561	4.999215992131394	UFSP1	Disgenet
Bradycardia	1952-01-01	0.245667	1	3.561253561253561	4.999215992131394	TMEM43	Disgenet
Stevens-Johnson Syndrome	1952-01-01	0.245667	1	3.561253561253561	4.999215992131394	RBX1	Disgenet
Nodular glomerulosclerosis	1952-01-01	0.245667	1	3.561253561253561	4.999215992131394	TXNIP	Disgenet
Thick vermilion border	1952-01-01	0.245667	1	3.561253561253561	4.999215992131394	MOCS2	Disgenet
Turner Syndrome, Male	1952-01-01	0.245667	1	3.561253561253561	4.999215992131394	ACP1	Disgenet
Visual field constriction	1952-01-01	0.245667	1	3.561253561253561	4.999215992131394	ROM1	Disgenet
Polycystic Kidney - body part	1952-01-01	0.245667	1	3.561253561253561	4.999215992131394	CDC25A	Disgenet
Severe muscular hypotonia	1953-01-01	0.249751	1	3.494060097833682	4.8472827174374356	ITPA	Disgenet
Congenital ichthyosis	1953-01-01	0.249751	1	3.494060097833682	4.8472827174374356	PNPLA2	Disgenet
Diabetic Cardiomyopathies	1953-01-01	0.249751	1	3.494060097833682	4.8472827174374356	TXNIP	Disgenet
Hantavirus Infections	1954-01-01	0.253813	1	3.429355281207133	4.702189719566254	PRDX5	Disgenet
Early Rheumatoid Arthritis	1954-01-01	0.253813	1	3.429355281207133	4.702189719566254	ACP1	Disgenet
Conductive hearing loss	2/180	0.253854	1	2.05761316872428	2.8209792287390645	GMNN;ROM1	Disgenet
Heart Diseases	3/324	0.255176	1	1.7146776406035664	2.3419119224789005	HSPB6;PSMA2;PNPLA2	Disgenet
Respiratory insufficiency due to muscle weakness	1955-01-01	0.257853	1	3.3670033670033668	4.563519893971109	TPI1	Disgenet
Paralysed	1955-01-01	0.257853	1	3.3670033670033668	4.563519893971109	CCNF	Disgenet
Progressive sensorineural hearing impairment	1955-01-01	0.257853	1	3.3670033670033668	4.563519893971109	TPRN	Disgenet
Acidosis, Lactic	2/182	0.257854	1	2.035002035002035	2.758160653296265	TXNIP;LIAS	Disgenet
Respiratory Failure	2/184	0.261856	1	2.0128824476650564	2.6971832114138796	CCNF;GMNN	Disgenet
Respiratory Distress Syndrome, Newborn	1956-01-01	0.261872	1	3.3068783068783065	4.430888265572294	ROM1	Disgenet
Hypertrophy of clitoris	1956-01-01	0.261872	1	3.3068783068783065	4.430888265572294	GMNN	Disgenet
Abnormality of epiphysis morphology	1956-01-01	0.261872	1	3.3068783068783065	4.430888265572294	GMNN	Disgenet
Peutz-Jeghers Syndrome	1956-01-01	0.261872	1	3.3068783068783065	4.430888265572294	LIAS	Disgenet
Severe global developmental delay	1957-01-01	0.265869	1	3.248862897985705	4.3039390072632155	LIAS	Disgenet
Dyspnea	2/187	0.267859	1	1.9805902158843334	2.6090171934101893	CCNF;GMNN	Disgenet
Graves Disease	3/334	0.269734	1	1.6633399866932799	2.1795073538291883	PRDX5;BAK1;ACP1	Disgenet
Paraparesis, Spastic	1958-01-01	0.269844	1	3.1928480204342273	4.182342781885271	PRDX5	Disgenet
Alopecia Areata	1958-01-01	0.269844	1	3.1928480204342273	4.182342781885271	PRDX5	Disgenet
Autoimmune thyroiditis	1959-01-01	0.273799	1	3.138731952291274	4.0657943656614	ACP1	Disgenet
Cerebral atrophy	3/337	0.274121	1	1.6485328058028355	2.1335075333708318	PRDX5;MOCS2;ITPA	Disgenet
Epithelial hyperplasia of skin	1960-01-01	0.277732	1	3.0864197530864197	3.9540105228090687	CYP26A1	Disgenet
Nasal voice	1960-01-01	0.277732	1	3.0864197530864197	3.9540105228090687	DGCR8	Disgenet
Noonan Syndrome	1960-01-01	0.277732	1	3.0864197530864197	3.9540105228090687	ACP1	Disgenet
Hypernasal voice	1960-01-01	0.277732	1	3.0864197530864197	3.9540105228090687	DGCR8	Disgenet
Xerostomia	1961-01-01	0.281644	1	3.0358227079538556	3.846728092739997	CCNF	Disgenet
Neuro-degenerative disease	1962-01-01	0.285535	1	2.986857825567503	3.743702278807955	CCNF	Disgenet
Difficulty walking	1962-01-01	0.285535	1	2.986857825567503	3.743702278807955	PNPLA2	Disgenet
Allergic asthma	2/196	0.285864	1	1.8896447467876036	2.3662897270625405	PHF11;ROM1	Disgenet
Epithelial ovarian cancer	9/1328	0.289237	1	1.2550200803212852	1.5568627271401614	PRDX5;CHAF1A;GMNN;RASSF7;BAK1;AGFG2;CDC25A;IL18BP;PNPLA2	Disgenet
Autosomal dominant retinitis pigmentosa	1963-01-01	0.289405	1	2.939447383891828	3.6447051013501097	ROM1	Disgenet
Retinopathy of Prematurity	1963-01-01	0.289405	1	2.939447383891828	3.6447051013501097	PNPLA2	Disgenet
Muscle biopsy shows dystrophic changes	1963-01-01	0.289405	1	2.939447383891828	3.6447051013501097	TMEM43	Disgenet
Uterine Fibroids	3/348	0.29027	1	1.5964240102171137	1.9746885721291807	BAK1;FBXO8;ACP1	Disgenet
Open mouth (finding)	1964-01-01	0.293254	1	2.893518518518518	3.549524005152246	DGCR8	Disgenet
Severe psychomotor retardation	1965-01-01	0.297083	1	2.849002849002849	3.457960602282521	LIAS	Disgenet
Hip Dislocation	1965-01-01	0.297083	1	2.849002849002849	3.457960602282521	SLC6A9	Disgenet
Paroxysmal atrial fibrillation	1965-01-01	0.297083	1	2.849002849002849	3.457960602282521	CHAF1A	Disgenet
Retinal Diseases	3/354	0.299111	1	1.569365976145637	1.8941331780400097	ROM1;TXNIP;PNPLA2	Disgenet
Dilated ventricles (finding)	2/203	0.299841	1	1.8244845831052727	2.197598473014071	MOCS2;SLC6A9	Disgenet
High, narrow palate	1966-01-01	0.300891	1	2.8058361391694726	3.3698295314426887	GMNN	Disgenet
Multiple Chronic Conditions	1966-01-01	0.300891	1	2.8058361391694726	3.3698295314426887	SPHK2	Disgenet
Gestational Diabetes	1966-01-01	0.300891	1	2.8058361391694726	3.3698295314426887	TXNIP	Disgenet
neurofibroma	1966-01-01	0.300891	1	2.8058361391694726	3.3698295314426887	ADAP2	Disgenet
Toxic Epidermal Necrolysis	1966-01-01	0.300891	1	2.8058361391694726	3.3698295314426887	RBX1	Disgenet
Congenital muscular dystrophy (disorder)	1966-01-01	0.300891	1	2.8058361391694726	3.3698295314426887	TMEM43	Disgenet
Abnormality of cardiovascular system morphology	1966-01-01	0.300891	1	2.8058361391694726	3.3698295314426887	ADAP2	Disgenet
Cushing Syndrome	1966-01-01	0.300891	1	2.8058361391694726	3.3698295314426887	TXNIP	Disgenet
Recurrent infections	1967-01-01	0.304679	1	2.7639579878385847	3.2849574280725387	DGCR8	Disgenet
Underdeveloped nasal alae	1968-01-01	0.308446	1	2.7233115468409586	3.203181987461906	DGCR8	Disgenet
Myxoid cyst	2/208	0.3098	1	1.7806267806267806	2.0865904514941493	TXNIP;PNPLA2	Disgenet
Hereditary pancreatitis	1969-01-01	0.312193	1	2.6838432635534084	3.1243511132334896	SPHK2	Disgenet
Growth failure	2/211	0.315762	1	1.7553098121818502	2.023460422813684	MOCS2;LIAS	Disgenet
Abnormality of the skull	1970-01-01	0.31592	1	2.645502645502645	3.048322143933015	GMNN	Disgenet
Sensorineural hearing loss, bilateral	1971-01-01	0.319627	1	2.608242044861763	2.974961144869998	TPRN	Disgenet
Isolated somatotropin deficiency	1971-01-01	0.319627	1	2.608242044861763	2.974961144869998	GMNN	Disgenet
Parkinsonian Disorders	2/213	0.319731	1	1.738828029907842	1.9827407221207414	CHAF1A;PNPLA2	Disgenet
Craniosynostosis	2/213	0.319731	1	1.738828029907842	1.9827407221207414	CYP26A1;GMNN	Disgenet
Skeletal muscle atrophy	2/214	0.321714	1	1.7307026652821043	1.962777253384303	TPI1;CCNF	Disgenet
Neurogenic muscle atrophy, especially in the lower limbs	2/214	0.321714	1	1.7307026652821043	1.962777253384303	TPI1;CCNF	Disgenet
Primary malignant neoplasm	7/1031	0.322498	1	1.2573193950497539	1.422855522587501	CHAF1A;TPI1;CCNF;NUDT1;TXNIP;ACP1;CDC25A	Disgenet
Hepatitis, Alcoholic	1972-01-01	0.323314	1	2.5720164609053495	2.9041422668067356	UFSP1	Disgenet
Dyslipidemias	2/215	0.323695	1	1.722652885443583	1.943072166214443	TXNIP;ACP1	Disgenet
Photoreceptor degeneration	1973-01-01	0.326982	1	2.536783358701167	2.8357471549143938	ROM1	Disgenet
DiGeorge Syndrome	1973-01-01	0.326982	1	2.536783358701167	2.8357471549143938	DGCR8	Disgenet
Shy-Drager Syndrome	1974-01-01	0.330629	1	2.5025025025025025	2.769664411346266	PRDX5	Disgenet
Impaired exercise tolerance	1974-01-01	0.330629	1	2.5025025025025025	2.769664411346266	PNPLA2	Disgenet
Polycythemia	1974-01-01	0.330629	1	2.5025025025025025	2.769664411346266	RBX1	Disgenet
Proliferative diabetic retinopathy	1974-01-01	0.330629	1	2.5025025025025025	2.769664411346266	PNPLA2	Disgenet
Endometrial Hyperplasia	1974-01-01	0.330629	1	2.5025025025025025	2.769664411346266	PNPLA2	Disgenet
Nonorganic psychosis	2/219	0.331605	1	1.6911889058007779	1.86675114909794	SLC6A9;DGCR8	Disgenet
Hyperinsulinism	3/376	0.331629	1	1.4775413711583922	1.6308198224292518	ROM1;TXNIP;PNPLA2	Disgenet
Chest Pain	1975-01-01	0.334257	1	2.4691358024691357	2.705789101131012	TMEM43	Disgenet
Primary infection NOS	1975-01-01	0.334257	1	2.4691358024691357	2.705789101131012	POLE3	Disgenet
Amphetamine-Related Disorders	1975-01-01	0.334257	1	2.4691358024691357	2.705789101131012	SLC6A9	Disgenet
Amphetamine Abuse	1975-01-01	0.334257	1	2.4691358024691357	2.705789101131012	SLC6A9	Disgenet
Early-Stage Breast Carcinoma	1975-01-01	0.334257	1	2.4691358024691357	2.705789101131012	CDC25A	Disgenet
Glaucoma	3/380	0.337546	1	1.4619883040935673	1.5877987440141093	ROM1;TXNIP;BAK1	Disgenet
Congenital anomaly of testis	1976-01-01	0.337866	1	2.4366471734892783	2.644022300479593	ROM1	Disgenet
PANIC DISORDER 1	1976-01-01	0.337866	1	2.4366471734892783	2.644022300479593	DYNLL2	Disgenet
Progressive night blindness	1976-01-01	0.337866	1	2.4366471734892783	2.644022300479593	ROM1	Disgenet
Amphetamine Addiction	1976-01-01	0.337866	1	2.4366471734892783	2.644022300479593	SLC6A9	Disgenet
Multiple Sclerosis, Relapsing-Remitting	1977-01-01	0.341455	1	2.405002405002405	2.584270680444114	PRDX5	Disgenet
Dyskinetic syndrome	1977-01-01	0.341455	1	2.405002405002405	2.584270680444114	TPI1	Disgenet
Gliosis	1978-01-01	0.345025	1	2.3741690408357075	2.5264461262641222	MOCS2	Disgenet
Conduction disorder of the heart	1978-01-01	0.345025	1	2.3741690408357075	2.5264461262641222	TMEM43	Disgenet
Erythrocyte Mean Corpuscular Hemoglobin Test	3/386	0.346417	1	1.4392630972941853	1.5257816216997853	ADAP2;CHAF1A;USF2	Disgenet
Finding of Mean Corpuscular Hemoglobin	3/386	0.346417	1	1.4392630972941853	1.5257816216997853	ADAP2;CHAF1A;USF2	Disgenet
Neurogenic Muscular Atrophy	2/227	0.347348	1	1.6315875346712352	1.7252878867112347	TPI1;CCNF	Disgenet
Depressed nasal ridge	1979-01-01	0.348575	1	2.3441162681669008	2.4704653840909545	GMNN	Disgenet
Endometrioma	2/228	0.349307	1	1.6244314489928524	1.7085815763663355	CYP26A1;TXNIP	Disgenet
Congenital ear anomaly NOS (disorder)	1980-01-01	0.352107	1	2.314814814814815	2.416249738170696	DGCR8	Disgenet
Acute myelomonocytic leukemia	1980-01-01	0.352107	1	2.314814814814815	2.416249738170696	CDC25A	Disgenet
Adenomatous Polyposis Coli	3/391	0.353802	1	1.4208581983518045	1.4762960308431188	CYP26A1;NUDT1;USF2	Disgenet
Prediabetes syndrome	1981-01-01	0.35562	1	2.2862368541380884	2.3637247131495656	PNPLA2	Disgenet
Full cheeks	1982-01-01	0.359114	1	2.2583559168925023	2.3128197971439537	MOCS2	Disgenet
Bulbous nasal tip	1982-01-01	0.359114	1	2.2583559168925023	2.3128197971439537	DGCR8	Disgenet
Bulbous nose	1982-01-01	0.359114	1	2.2583559168925023	2.3128197971439537	DGCR8	Disgenet
Chubby cheeks	1982-01-01	0.359114	1	2.2583559168925023	2.3128197971439537	MOCS2	Disgenet
Hyperplasia of cheeks	1982-01-01	0.359114	1	2.2583559168925023	2.3128197971439537	MOCS2	Disgenet
Hypertrophy of cheeks	1982-01-01	0.359114	1	2.2583559168925023	2.3128197971439537	MOCS2	Disgenet
Potato nose	1982-01-01	0.359114	1	2.2583559168925023	2.3128197971439537	DGCR8	Disgenet
Adverse reaction to drug	1982-01-01	0.359114	1	2.2583559168925023	2.3128197971439537	HSPB6	Disgenet
Drug toxicity	1982-01-01	0.359114	1	2.2583559168925023	2.3128197971439537	HSPB6	Disgenet
Puffy cheeks	1982-01-01	0.359114	1	2.2583559168925023	2.3128197971439537	MOCS2	Disgenet
Retrusion of upper jaw bones	1983-01-01	0.362589	1	2.2311468094600624	2.2634681874562563	GMNN	Disgenet
Maxillary retrognathia	1983-01-01	0.362589	1	2.2311468094600624	2.2634681874562563	GMNN	Disgenet
Hypoplasia of the maxilla	1983-01-01	0.362589	1	2.2311468094600624	2.2634681874562563	GMNN	Disgenet
Hypotrophic maxilla	1983-01-01	0.362589	1	2.2311468094600624	2.2634681874562563	GMNN	Disgenet
Decreased projection of maxilla	1983-01-01	0.362589	1	2.2311468094600624	2.2634681874562563	GMNN	Disgenet
Deficiency of upper jaw bones	1983-01-01	0.362589	1	2.2311468094600624	2.2634681874562563	GMNN	Disgenet
Alzheimer's Disease, Focal Onset	1984-01-01	0.366045	1	2.204585537918871	2.2156065553358673	TPI1	Disgenet
Hip Dislocation, Congenital	1984-01-01	0.366045	1	2.204585537918871	2.2156065553358673	GMNN	Disgenet
Abnormality of the retinal vasculature	1984-01-01	0.366045	1	2.204585537918871	2.2156065553358673	ROM1	Disgenet
Acute Confusional Senile Dementia	1984-01-01	0.366045	1	2.204585537918871	2.2156065553358673	TPI1	Disgenet
Demyelinating Diseases	1984-01-01	0.366045	1	2.204585537918871	2.2156065553358673	PRDX5	Disgenet
Prostatic Hyperplasia	1984-01-01	0.366045	1	2.204585537918871	2.2156065553358673	USF2	Disgenet
Small head	4/569	0.369276	1	1.3018290698431294	1.2968980672753645	MOCS2;GMNN;DGCR8;LIAS	Disgenet
Muscle Cramp	1985-01-01	0.369483	1	2.178649237472767	2.1691748282435173	CCNF	Disgenet
Irritation - emotion	1985-01-01	0.369483	1	2.178649237472767	2.1691748282435173	ITPA	Disgenet
Allergic disposition	2/239	0.37073	1	1.5496668216333487	1.5377052169958692	TPI1;ACP1	Disgenet
Generalized muscle weakness	1986-01-01	0.372902	1	2.153316106804479	2.124115986535404	CCNF	Disgenet
Hemangiosarcoma	1986-01-01	0.372902	1	2.153316106804479	2.124115986535404	LIAS	Disgenet
Adrenal Gland Neoplasms	1986-01-01	0.372902	1	2.153316106804479	2.124115986535404	BAK1	Disgenet
Adult type dermatomyositis	1986-01-01	0.372902	1	2.153316106804479	2.124115986535404	ADAM19	Disgenet
Atypical scarring of skin	1987-01-01	0.376303	1	2.1285653469561514	2.0803758773625955	ROM1	Disgenet
Brain Tumor, Primary	1987-01-01	0.376303	1	2.1285653469561514	2.0803758773625955	ADAM19	Disgenet
Blepharophimosis	1987-01-01	0.376303	1	2.1285653469561514	2.0803758773625955	DGCR8	Disgenet
Spina Bifida	1987-01-01	0.376303	1	2.1285653469561514	2.0803758773625955	CYP26A1	Disgenet
Wheezing	1988-01-01	0.379686	1	2.1043771043771042	2.037903040516268	PHF11	Disgenet
Degenerative disorder	1989-01-01	0.38305	1	2.0807324178110695	1.996648546303213	NUDT1	Disgenet
Adenovirus Infections	1989-01-01	0.38305	1	2.0807324178110695	1.996648546303213	CDC25A	Disgenet
Diabetic Retinopathy	2/246	0.384221	1	1.5055706112616682	1.440135061666407	TXNIP;PNPLA2	Disgenet
Nonsyndromic Deafness	1990-01-01	0.386397	1	2.05761316872428	1.9565658457428512	TPRN	Disgenet
Ichthyoses	1990-01-01	0.386397	1	2.05761316872428	1.9565658457428512	PNPLA2	Disgenet
Myopathy	3/414	0.387625	1	1.3419216317767042	1.2717626426850086	TPI1;TMEM43;PNPLA2	Disgenet
Brain Diseases	2/249	0.389966	1	1.487431206306708	1.400708977331399	LIAS;ITPA	Disgenet
Dystonia	2/250	0.391875	1	1.4814814814814814	1.3878686086629193	TPI1;PNPLA2	Disgenet
Mucinous Adenocarcinoma	1992-01-01	0.393036	1	2.0128824476650564	1.8797407037382534	GMNN	Disgenet
Panic Disorder	1992-01-01	0.393036	1	2.0128824476650564	1.8797407037382534	DYNLL2	Disgenet
Joint laxity	1992-01-01	0.393036	1	2.0128824476650564	1.8797407037382534	SLC6A9	Disgenet
Cardiomyopathy, Dilated	3/418	0.393471	1	1.3290802764486975	1.2396970814025756	HSPB6;TMEM43;IL18BP	Disgenet
Rheumatism	1994-01-01	0.399603	1	1.9700551615445232	1.8070977565382758	BAK1	Disgenet
Fragile X Syndrome	1994-01-01	0.399603	1	1.9700551615445232	1.8070977565382758	USF2	Disgenet
Central neuroblastoma	10/1654	0.403043	1	1.119620224819741	1.0174136944089285	APH1A;CYP26A1;PRDX5;CHAF1A;TPI1;HSPB6;RASSF7;BAK1;FBXO8;ACP1	Disgenet
Adult Hepatocellular Carcinoma	1996-01-01	0.406101	1	1.929012345679012	1.7383372238500834	TXNIP	Disgenet
Ductal Breast Carcinoma	1996-01-01	0.406101	1	1.929012345679012	1.7383372238500834	RPA2	Disgenet
Muscle degeneration	2/258	0.407057	1	1.4355440712029859	1.290270025084728	TPI1;CCNF	Disgenet
Inflammation	3/428	0.408025	1	1.2980269989615782	1.1635869680817454	PRDX5;TXNIP;LIAS	Disgenet
Mycobacterium Infections	1997-01-01	0.409323	1	1.9091256204658265	1.7053265903796984	BATF2	Disgenet
Henoch-Schoenlein Purpura	1997-01-01	0.409323	1	1.9091256204658265	1.7053265903796984	PRDX5	Disgenet
Leigh Disease	1998-01-01	0.412528	1	1.8896447467876036	1.6731861243650619	LIAS	Disgenet
Endothelial dysfunction	2/261	0.412704	1	1.4190435646374342	1.2558882906864794	TXNIP;PNPLA2	Disgenet
Male infertility	2/262	0.414581	1	1.413627367825841	1.2446815493612347	PRDX5;CDC25A	Disgenet
Malignant neoplasm of gastrointestinal tract	2/262	0.414581	1	1.413627367825841	1.2446815493612347	PRDX5;BAK1	Disgenet
Myalgia	1999-01-01	0.415716	1	1.8705574261129818	1.6418854210513916	PNPLA2	Disgenet
Childhood Neuroblastoma	1999-01-01	0.415716	1	1.8705574261129818	1.6418854210513916	PRDX5	Disgenet
Neuralgia	1999-01-01	0.415716	1	1.8705574261129818	1.6418854210513916	SLC6A9	Disgenet
Polymyositis	1999-01-01	0.415716	1	1.8705574261129818	1.6418854210513916	ADAM19	Disgenet
Forced expiratory volume function	1/100	0.418887	1	1.8518518518518519	1.6113954117378526	ADAM19	Disgenet
Sleep disturbances	1/100	0.418887	1	1.8518518518518519	1.6113954117378526	LIAS	Disgenet
Hemangioma	1/100	0.418887	1	1.8518518518518519	1.6113954117378526	PNPLA2	Disgenet
Neuromuscular Diseases	1/100	0.418887	1	1.8518518518518519	1.6113954117378526	TPI1	Disgenet
Memory impairment	2/266	0.422058	1	1.392369813422445	1.2010772371654455	APH1A;SPHK2	Disgenet
Specific learning disability	1/102	0.425178	1	1.8155410312273057	1.5527374649460246	DGCR8	Disgenet
Death in infancy	1/102	0.425178	1	1.8155410312273057	1.5527374649460246	ITPA	Disgenet
Respiratory distress	1/103	0.428298	1	1.7979144192736423	1.5245174576833707	GMNN	Disgenet
Death in early childhood	1/103	0.428298	1	1.7979144192736423	1.5245174576833707	ITPA	Disgenet
Pick Disease of the Brain	1/104	0.431401	1	1.7806267806267806	1.4970038840455344	CCNF	Disgenet
Neuroblastoma	10/1697	0.435082	1	1.0912503546563652	0.9081601684763594	APH1A;CYP26A1;PRDX5;CHAF1A;TPI1;HSPB6;RASSF7;BAK1;FBXO8;ACP1	Disgenet
Infant, Small for Gestational Age	2/274	0.436865	1	1.3517166801838334	1.1193983983985811	GMNN;ITPA	Disgenet
Microstomia	1/106	0.437557	1	1.747030048916841	1.4440035495063694	GMNN	Disgenet
Pleural effusion disorder	1/106	0.437557	1	1.747030048916841	1.4440035495063694	FBXO8	Disgenet
Rectal Carcinoma	2/275	0.438702	1	1.3468013468013467	1.1096770193600325	GMNN;BAK1	Disgenet
Congenital Heart Defects	2/276	0.440536	1	1.3419216317767042	1.1000593671515282	ADAP2;ACP1	Disgenet
Dwarfism	2/276	0.440536	1	1.3419216317767042	1.1000593671515282	GMNN;ACP1	Disgenet
Carcinoma, Lewis Lung	1/107	0.440611	1	1.7307026652821043	1.4184729235074434	SPHK2	Disgenet
Secondary Neoplasm	1/107	0.440611	1	1.7307026652821043	1.4184729235074434	PNPLA2	Disgenet
Physical aggression	1/107	0.440611	1	1.7307026652821043	1.4184729235074434	DGCR8	Disgenet
Long face	1/107	0.440611	1	1.7307026652821043	1.4184729235074434	MOCS2	Disgenet
Intrauterine retardation	2/277	0.442366	1	1.3370771493515177	1.0905440603637317	GMNN;ITPA	Disgenet
Flexion contracture of proximal interphalangeal joint	1/108	0.443648	1	1.7146776406035664	1.39356090725637	GMNN	Disgenet
Congenital myopathy (disorder)	1/109	0.446668	1	1.6989466530750934	1.3692477397312917	PNPLA2	Disgenet
Aggressive reaction	1/109	0.446668	1	1.6989466530750934	1.3692477397312917	DGCR8	Disgenet
Multiple Endocrine Neoplasia Type 1	1/110	0.449673	1	1.6835016835016834	1.3455144527547174	RASSF7	Disgenet
Anteverted nostril	2/282	0.451469	1	1.3133701076963487	1.0444559141038123	SLC6A9;ROM1	Disgenet
Aggressive behavior	1/111	0.452661	1	1.668335001668335	1.3223428335643603	DGCR8	Disgenet
Obesity, Morbid	1/112	0.455633	1	1.6534391534391533	1.2997153864003452	CISD1	Disgenet
Tumor Progression	2089-12-01	0.456024	1	1.0637732035530025	0.8352850544572182	PRDX5;CHAF1A;TPI1;TMEM43;SPHK2;GMNN;DGCR8;FBXO8;USF2;CDC25A;RBX1;IL18BP	Disgenet
Anxiety	3/463	0.458073	1	1.1999040076793857	0.9367966968928229	CCNF;LIAS;FGFBP3	Disgenet
Testicular Germ Cell Tumor	1/113	0.458589	1	1.6388069485414618	1.277615300393057	BAK1	Disgenet
Posteriorly rotated ear	1/113	0.458589	1	1.6388069485414618	1.277615300393057	GMNN	Disgenet
Dermatomyositis	1/113	0.458589	1	1.6388069485414618	1.277615300393057	ADAM19	Disgenet
Joint hyperflexibility	1/113	0.458589	1	1.6388069485414618	1.277615300393057	GMNN	Disgenet
Atrial Fibrillation	2/287	0.460489	1	1.2904890953671442	1.0007316894837905	CHAF1A;TMEM43	Disgenet
Carcinoma, Cribriform	1/114	0.461529	1	1.6244314489928524	1.2560264161065453	CYP26A1	Disgenet
Carcinoma, Granular Cell	1/114	0.461529	1	1.6244314489928524	1.2560264161065453	CYP26A1	Disgenet
Epileptic encephalopathy	3/467	0.463687	1	1.18962645729241	0.914281880492174	MOCS2;LIAS;ITPA	Disgenet
Fanconi Anemia	2/289	0.464073	1	1.2815583749839805	0.983870070515258	RNF8;ACP1	Disgenet
Alzheimer Disease, Early Onset	1/115	0.464454	1	1.610305958132045	1.2349331958992067	TPI1	Disgenet
Experimental Hepatoma	1/115	0.464454	1	1.610305958132045	1.2349331958992067	BAK1	Disgenet
Liver Neoplasms, Experimental	1/115	0.464454	1	1.610305958132045	1.2349331958992067	BAK1	Disgenet
Primary microcephaly	1/115	0.464454	1	1.610305958132045	1.2349331958992067	GMNN	Disgenet
Adenocarcinoma, Basal Cell	1/116	0.467362	1	1.5964240102171137	1.2143206941488311	CYP26A1	Disgenet
Muscle Hypertonia	1/116	0.467362	1	1.5964240102171137	1.2143206941488311	SLC6A9	Disgenet
Hyperhomocysteinemia	1/116	0.467362	1	1.5964240102171137	1.2143206941488311	PRDX5	Disgenet
Amyloidosis	5/832	0.468748	1	1.1128917378917378	0.8432271746908055	APH1A;PRDX5;TPI1;HSPB6;FBXO8	Disgenet
Low set ears	2/292	0.469423	1	1.2683916793505834	0.9592221407622302	SLC6A9;GMNN	Disgenet
Subclinical abnormal liver function tests	1/117	0.470255	1	1.5827793605571383	1.1941745308922638	PNPLA2	Disgenet
Transaminases increased	1/117	0.470255	1	1.5827793605571383	1.1941745308922638	PNPLA2	Disgenet
Convulsions	1/117	0.470255	1	1.5827793605571383	1.1941745308922638	LIAS	Disgenet
Increased liver function tests	1/117	0.470255	1	1.5827793605571383	1.1941745308922638	PNPLA2	Disgenet
Liver enzymes abnormal	1/117	0.470255	1	1.5827793605571383	1.1941745308922638	PNPLA2	Disgenet
Liver function tests abnormal finding	1/117	0.470255	1	1.5827793605571383	1.1941745308922638	PNPLA2	Disgenet
Elevated liver enzymes	1/117	0.470255	1	1.5827793605571383	1.1941745308922638	PNPLA2	Disgenet
Hepatoma, Novikoff	1/118	0.473133	1	1.569365976145637	1.1744808656479049	BAK1	Disgenet
Infarction, Middle Cerebral Artery	1/118	0.473133	1	1.569365976145637	1.1744808656479049	SPHK2	Disgenet
Increased serum lactate	1/118	0.473133	1	1.569365976145637	1.1744808656479049	LIAS	Disgenet
Von Hippel-Lindau Syndrome	1/118	0.473133	1	1.569365976145637	1.1744808656479049	RBX1	Disgenet
Elevated hepatic transaminases	1/118	0.473133	1	1.569365976145637	1.1744808656479049	PNPLA2	Disgenet
Thyroid Neoplasm	3/475	0.47484	1	1.1695906432748537	0.8710837190357525	RASSF7;TXNIP;BAK1	Disgenet
Neurologic Symptoms	1/119	0.475995	1	1.556178026766262	1.1552263723016027	TPI1	Disgenet
Hepatoma, Morris	1/120	0.478841	1	1.5432098765432098	1.1363982179569683	BAK1	Disgenet
Juvenile Myelomonocytic Leukemia	1/120	0.478841	1	1.5432098765432098	1.1363982179569683	ACP1	Disgenet
Adenocarcinoma, Oxyphilic	1/121	0.481673	1	1.5304560759106214	1.1179840386858921	CYP26A1	Disgenet
Pilocytic Astrocytoma	1/121	0.481673	1	1.5304560759106214	1.1179840386858921	PRDX5	Disgenet
Waist-Hip Ratio	1/121	0.481673	1	1.5304560759106214	1.1179840386858921	ARHGAP11A	Disgenet
Senile Plaques	2/300	0.483536	1	1.2345679012345678	0.8970733545042424	APH1A;HSPB6	Disgenet
Spasmodic movement	1/122	0.484489	1	1.5179113539769278	1.099971920651597	LIAS	Disgenet
Involuntary jerking movements	1/122	0.484489	1	1.5179113539769278	1.099971920651597	LIAS	Disgenet
Hernia, Inguinal	1/123	0.487289	1	1.5055706112616682	1.0823503787683582	DGCR8	Disgenet
Polycystic Kidney Diseases	1/123	0.487289	1	1.5055706112616682	1.0823503787683582	CDC25A	Disgenet
Fetal Growth Retardation	2/303	0.488769	1	1.222344456667889	0.8750330218316584	GMNN;ITPA	Disgenet
Adenocarcinoma, Tubular	1/124	0.490075	1	1.4934289127837514	1.0651083396971024	CYP26A1	Disgenet
Tetralogy of Fallot	1/124	0.490075	1	1.4934289127837514	1.0651083396971024	DGCR8	Disgenet
Memory Loss	1/125	0.492846	1	1.4814814814814814	1.0482351229305056	SPHK2	Disgenet
Congenital anomaly of face	1/125	0.492846	1	1.4814814814814814	1.0482351229305056	ACP1	Disgenet
Difficulties with night vision	1/125	0.492846	1	1.4814814814814814	1.0482351229305056	ROM1	Disgenet
Left-Sided Heart Failure	1/125	0.492846	1	1.4814814814814814	1.0482351229305056	PNPLA2	Disgenet
Interstitial lung fibrosis	1/126	0.495602	1	1.469723691945914	1.0317204245050924	ADAM19	Disgenet
Peripheral Neuropathy	2/308	0.497419	1	1.2025012025012025	0.8397342977243095	TPI1;PNPLA2	Disgenet
Biliary Tract Cancer	1/127	0.498343	1	1.4581510644502769	1.01555430052009	GMNN	Disgenet
Hereditary Nonpolyposis Colorectal Cancer	1/127	0.498343	1	1.4581510644502769	1.01555430052009	ROM1	Disgenet
Kidney Failure, Acute	2/309	0.499138	1	1.198609612849095	0.8328820218319428	IL18BP;PNPLA2	Disgenet
liposarcoma	1/128	0.501069	1	1.446759259259259	0.999727152762977	PNPLA2	Disgenet
Delayed Puberty	1/129	0.503781	1	1.4355440712029859	0.9842297133803731	GMNN	Disgenet
Disorder of eye	1/130	0.506478	1	1.4245014245014245	0.9690530315544403	PNPLA2	Disgenet
Pseudohyperkalemia Cardiff	1/130	0.506478	1	1.4245014245014245	0.9690530315544403	ITPA	Disgenet
Nystagmus	3/499	0.507654	1	1.11333778668448	0.7547921786577281	PRDX5;MOCS2;ROM1	Disgenet
Autoimmune thyroid disease	1/131	0.50916	1	1.413627367825841	0.954188460700448	ACP1	Disgenet
Mouth Neoplasms	1/131	0.50916	1	1.413627367825841	0.954188460700448	TPI1	Disgenet
Night Blindness	1/131	0.50916	1	1.413627367825841	0.954188460700448	ROM1	Disgenet
Hepatitis	2/316	0.511065	1	1.1720581340834504	0.7867533391497912	TXNIP;IL18BP	Disgenet
Psychotic Disorders	2/316	0.511065	1	1.1720581340834504	0.7867533391497912	SLC6A9;DGCR8	Disgenet
Tumor Immunity	1/133	0.514482	1	1.392369813422445	0.9253625106556415	TPI1	Disgenet
Genetic Diseases, Inborn	3/506	0.517029	1	1.097935880544576	0.7242604401665256	ARHGAP11A;RPUSD3;PNPLA2	Disgenet
Middle Cerebral Artery Occlusion	1/134	0.517121	1	1.3819789939192924	0.9113852484144465	SPHK2	Disgenet
Flexion contractures of joints	1/134	0.517121	1	1.3819789939192924	0.9113852484144465	LIAS	Disgenet
Dystonia Disorders	1/134	0.517121	1	1.3819789939192924	0.9113852484144465	PNPLA2	Disgenet
Flexion contracture	1/135	0.519746	1	1.3717421124828533	0.8976883096627594	LIAS	Disgenet
Cholelithiasis	1/135	0.519746	1	1.3717421124828533	0.8976883096627594	TPI1	Disgenet
Lymphopenia	1/136	0.522357	1	1.3616557734204793	0.8842643920567347	SPHK2	Disgenet
Spontaneous abortion	1/137	0.524954	1	1.3517166801838334	0.8711064311274545	ACP1	Disgenet
Impaired glucose tolerance	2/325	0.526129	1	1.1396011396011396	0.7318618786465254	TXNIP;ACP1	Disgenet
Differentiated Thyroid Gland Carcinoma	1/138	0.527537	1	1.3419216317767042	0.8582075907467483	TXNIP	Disgenet
Contracture of joint	1/139	0.530106	1	1.332267519317879	0.8455612539819305	LIAS	Disgenet
Electroretinogram abnormal	1/140	0.532661	1	1.3227513227513226	0.8331610153205515	ROM1	Disgenet
Clear-cell metastatic renal cell carcinoma	1/141	0.535203	1	1.3133701076963487	0.8210006713898175	RBX1	Disgenet
Myositis	1/142	0.53773	1	1.3041210224308815	0.809074214583061	ADAM19	Disgenet
Leprosy	1/142	0.53773	1	1.3041210224308815	0.809074214583061	BATF3	Disgenet
Ophthalmoplegia	1/143	0.540244	1	1.295001295001295	0.7973758245821527	ROM1	Disgenet
Disease Exacerbation	1/143	0.540244	1	1.295001295001295	0.7973758245821527	TXNIP	Disgenet
Lactic acidemia	1/147	0.550166	1	1.259763164525069	0.7527527145887513	LIAS	Disgenet
Dystonic disease	1/147	0.550166	1	1.259763164525069	0.7527527145887513	TPI1	Disgenet
Primary Sj??gren's syndrome	1/150	0.557468	1	1.2345679012345678	0.7214203742894026	BAK1	Disgenet
Cachexia	1/152	0.56227	1	1.2183235867446391	0.7014773441042597	PNPLA2	Disgenet
Primary Effusion Lymphoma	1/152	0.56227	1	1.2183235867446391	0.7014773441042597	SPHK2	Disgenet
Myoclonus	1/153	0.564652	1	1.2103606874848705	0.6917761395929715	LIAS	Disgenet
Icterus	1/153	0.564652	1	1.2103606874848705	0.6917761395929715	TPI1	Disgenet
Premature Menopause	1/153	0.564652	1	1.2103606874848705	0.6917761395929715	AGFG2	Disgenet
Metastatic Neoplasm	3/543	0.564958	1	1.023122570083896	0.5842062154655003	FBXO8;ACP1;PNPLA2	Disgenet
Fibrosis, Liver	3/544	0.566214	1	1.0212418300653594	0.5808650926063283	CYP26A1;BAK1;ITPA	Disgenet
Platelet hematocrit measurement	1/154	0.567021	1	1.2025012025012025	0.6822495538305674	BAK1	Disgenet
Elevated creatine kinase	1/155	0.569377	1	1.194743130227001	0.6728935472052601	PNPLA2	Disgenet
Muscle Spasticity	2/352	0.569435	1	1.0521885521885521	0.5924984901772317	TPI1;CCNF	Disgenet
Hyperkyphosis	1/156	0.571721	1	1.1870845204178537	0.66370419652166	TPI1	Disgenet
Hypertriglyceridemia	1/156	0.571721	1	1.1870845204178537	0.66370419652166	TXNIP	Disgenet
Curvature of little finger	1/156	0.571721	1	1.1870845204178537	0.66370419652166	GMNN	Disgenet
Blindness, Legal	1/157	0.574052	1	1.179523472517103	0.6546776906735139	ROM1	Disgenet
Intestinal Neoplasms	1/157	0.574052	1	1.179523472517103	0.6546776906735139	CDC25A	Disgenet
Clinodactyly of the 5th finger	1/158	0.57637	1	1.1720581340834504	0.6458103268058719	GMNN	Disgenet
Creatine phosphokinase serum increased	1/158	0.57637	1	1.1720581340834504	0.6458103268058719	PNPLA2	Disgenet
Endometriosis	4/748	0.578521	1	0.9902951079421667	0.5419686832736852	CYP26A1;TXNIP;ACP1;USF2	Disgenet
Polycystic Kidney, Autosomal Dominant	1/160	0.580969	1	1.1574074074074074	0.6285387343471077	ACP1	Disgenet
Hematologic Neoplasms	3/556	0.581111	1	0.9992006394884093	0.5423793658298702	SPHK2;AGFG2;ITPA	Disgenet
Presenile dementia	2/361	0.58323	1	1.0259567046270648	0.5531688553812129	PRDX5;TPI1	Disgenet
androgen independent prostate cancer	1/162	0.585519	1	1.1431184270690442	0.6118618274892601	USF2	Disgenet
Leukemia, T-Cell	2/363	0.586252	1	1.0203040506070808	0.5448486883149126	TXNIP;BAK1	Disgenet
Malignant neoplasm of urinary bladder	6/1143	0.587443	1	0.9721007096335179	0.5171337434576346	CHAF1A;RASSF7;RNF8;TXNIP;LIAS;RBX1	Disgenet
Blindness	1/163	0.587775	1	1.1361054305839582	0.6037381748995964	ROM1	Disgenet
Coronary Arteriosclerosis	4/759	0.590162	1	0.9759430049285122	0.5146718235074901	RNF146;HSPB6;TXNIP;IL18BP	Disgenet
Diabetes Mellitus, Insulin-Dependent	5/955	0.591947	1	0.9695559433779329	0.5083753856517476	NUDT1;RASSF7;TXNIP;ACP1;IL18BP	Disgenet
Sclerocystic Ovaries	1/165	0.592252	1	1.122334455667789	0.5879048412980538	PNPLA2	Disgenet
Contracture	1/165	0.592252	1	1.122334455667789	0.5879048412980538	LIAS	Disgenet
Keratoconus	1/165	0.592252	1	1.122334455667789	0.5879048412980538	ROM1	Disgenet
Retinal pigment epithelial abnormality	1/166	0.594472	1	1.1155734047300312	0.5801891629532908	ROM1	Disgenet
Transitional cell carcinoma of bladder	1/166	0.594472	1	1.1155734047300312	0.5801891629532908	RBX1	Disgenet
Abnormality of retinal pigmentation	1/166	0.594472	1	1.1155734047300312	0.5801891629532908	ROM1	Disgenet
Nephroblastoma	2/369	0.595221	1	1.003713740841112	0.5207501250430702	RASSF7;DGCR8	Disgenet
Kyphosis deformity of spine	1/167	0.59668	1	1.1088933244621868	0.572603613061063	TPI1	Disgenet
Abnormal behavior	2/371	0.598178	1	0.9983028850953379	0.51299464668973	TPI1;USF2	Disgenet
Fibrosis	1/168	0.598876	1	1.1022927689594355	0.5651453913616905	GMNN	Disgenet
Papillary Renal Cell Carcinoma	1/168	0.598876	1	1.1022927689594355	0.5651453913616905	APH1A	Disgenet
Respiratory function loss	1/169	0.601061	1	1.0957703265395573	0.5578117719857238	LIAS	Disgenet
Developmental Disabilities	1/169	0.601061	1	1.0957703265395573	0.5578117719857238	ACP1	Disgenet
Carcinoma of bladder	6/1161	0.602904	1	0.9570293808019906	0.48425472323759305	CHAF1A;RASSF7;RNF8;TXNIP;LIAS;RBX1	Disgenet
Coinfection	1/170	0.603234	1	1.0893246187363834	0.5506001015836273	ITPA	Disgenet
Ovarian Failure, Premature	1/174	0.611807	1	1.0642826734780757	0.5229222473966441	AGFG2	Disgenet
Age related macular degeneration	2/381	0.612726	1	0.9721007096335179	0.4761716235904109	ROM1;PNPLA2	Disgenet
Small nose	1/175	0.613922	1	1.0582010582010581	0.5162828963627634	MOCS2	Disgenet
Refractory cancer	1/176	0.616025	1	1.0521885521885521	0.5097509698371512	GMNN	Disgenet
Invasive carcinoma of breast	2/384	0.617012	1	0.964506172839506	0.4657279475151697	CHAF1A;GMNN	Disgenet
Retinal Dystrophies	1/177	0.618117	1	1.0462439840970914	0.5033242608204815	ROM1	Disgenet
Neutropenia	1/177	0.618117	1	1.0462439840970914	0.5033242608204815	ITPA	Disgenet
Hepatitis C, Chronic	2/385	0.618433	1	0.962000962000962	0.4623056830930868	ITPA;IL18BP	Disgenet
Short nose	1/178	0.620198	1	1.0403662089055348	0.4970006186983572	MOCS2	Disgenet
Myasthenia Gravis	1/178	0.620198	1	1.0403662089055348	0.4970006186983572	ACP1	Disgenet
Hodgkin Disease	3/591	0.622708	1	0.9400263207369806	0.44526863491963103	APH1A;BAK1;CDC25A	Disgenet
Epilepsy, Temporal Lobe	1/180	0.624325	1	1.02880658436214	0.4846542010471241	SLC6A9	Disgenet
Photodysphoria	1/180	0.624325	1	1.02880658436214	0.4846542010471241	ROM1	Disgenet
Respiratory Insufficiency	1/181	0.626372	1	1.023122570083896	0.4786273892811137	LIAS	Disgenet
Carcinoma breast stage IV	2/391	0.626873	1	0.947238798901203	0.44237067234462746	TXNIP;CDC25A	Disgenet
Immune thrombocytopenic purpura	1/182	0.628408	1	1.0175010175010175	0.4726955685304454	IL18BP	Disgenet
Delayed bone age	1/182	0.628408	1	1.0175010175010175	0.4726955685304454	GMNN	Disgenet
Liver Cirrhosis, Experimental	4/800	0.631883	1	0.9259259259259259	0.42504791869952785	CYP26A1;TMEM43;AIDA;IL18BP	Disgenet
Ataxia Telangiectasia	2/395	0.632421	1	0.9376465072667604	0.4296301400392343	CHAF1A;TXNIP	Disgenet
Anxiety Disorders	2/395	0.632421	1	0.9376465072667604	0.4296301400392343	LIAS;FGFBP3	Disgenet
Adrenocortical carcinoma	1/184	0.632447	1	1.0064412238325282	0.46110936700693417	RASSF7	Disgenet
Tuberculosis	3/601	0.634073	1	0.924385283786282	0.42114190575854815	BATF2;PRDX5;ACP1	Disgenet
Hashimoto Disease	1/185	0.634451	1	1.001001001001001	0.45545133533406934	ACP1	Disgenet
Childhood Glioblastoma	1/186	0.636443	1	0.9956192751891677	0.44988098999737786	BATF2	Disgenet
Hypoplasia of corpus callosum	1/186	0.636443	1	0.9956192751891677	0.44988098999737786	MOCS2	Disgenet
Malignant Peripheral Nerve Sheath Tumor	1/187	0.638425	1	0.9902951079421667	0.4443966148845781	ADAP2	Disgenet
Familial Alzheimer Disease (FAD)	1/187	0.638425	1	0.9902951079421667	0.4443966148845781	TPI1	Disgenet
Photophobia	1/187	0.638425	1	0.9902951079421667	0.4443966148845781	ROM1	Disgenet
Liver diseases	3/605	0.638553	1	0.9182736455463728	0.4118924130926941	CDC25A;ITPA;IL18BP	Disgenet
Vascular Diseases	2/400	0.639265	1	0.9259259259259259	0.4142925154087649	TXNIP;RBX1	Disgenet
Adult Glioblastoma	1/188	0.640396	1	0.9850275807722616	0.43899653518615694	BATF2	Disgenet
Long philtrum	1/189	0.642356	1	0.9798157946306093	0.43367911677899135	MOCS2	Disgenet
Platelet Count measurement	1/190	0.644306	1	0.9746588693957114	0.4284427640361369	BAK1	Disgenet
Deglutition Disorders	1/190	0.644306	1	0.9746588693957114	0.4284427640361369	SLC6A9	Disgenet
Retinitis Pigmentosa	2/409	0.651336	1	0.9055510278004165	0.3882370620052504	ROM1;PNPLA2	Disgenet
Decreased tendon reflex	1/194	0.652	1	0.9545628102329132	0.4082774116567651	TPI1	Disgenet
Disseminated Malignant Neoplasm	1/194	0.652	1	0.9545628102329132	0.4082774116567651	BATF2	Disgenet
Ovarian Carcinoma	2202-11-01	0.653647	1	0.925084939617183	0.3933347904298406	ADAM19;CHAF1A;RASSF7;RNF8;MICALL2;DGCR8;BAK1;AGFG2;CDC25A;RBX1;PNPLA2	Disgenet
Congenital clubfoot	1/197	0.657662	1	0.9400263207369806	0.3939318404721963	SLC6A9	Disgenet
Metastatic melanoma	2/416	0.660503	1	0.8903133903133903	0.3692606598063002	PRDX5;BAK1	Disgenet
Speech impairment	1/199	0.661386	1	0.9305788200260562	0.38471829613746433	TPRN	Disgenet
Cardiac Arrest	1/200	0.663232	1	0.9259259259259259	0.3802127048215314	GMNN	Disgenet
Benign Prostatic Hyperplasia	2/419	0.664373	1	0.8839388314328649	0.3614526373167527	TXNIP;USF2	Disgenet
Stomach Neoplasms	4/834	0.66439	1	0.8881783462119193	0.36316386689349883	PRDX5;TXNIP;BAK1;RBX1	Disgenet
Metabolic Diseases	2/420	0.665655	1	0.8818342151675486	0.35889176332636263	TPI1;PNPLA2	Disgenet
Malignant neoplasm of gallbladder	1/202	0.666896	1	0.9167583425009167	0.37139772481200656	CDC25A	Disgenet
Muscular Dystrophy	1/202	0.666896	1	0.9167583425009167	0.37139772481200656	TMEM43	Disgenet
Generalized hypotonia	3/632	0.667801	1	0.8790436005625879	0.35492751857245397	TPI1;LIAS;PNPLA2	Disgenet
Osteogenesis Imperfecta	1/203	0.668713	1	0.9122422915526364	0.3670859556400374	PNPLA2	Disgenet
Papilloma	1/203	0.668713	1	0.9122422915526364	0.3670859556400374	CDC25A	Disgenet
Leukodystrophy	1/203	0.668713	1	0.9122422915526364	0.3670859556400374	PRDX5	Disgenet
Squamous cell carcinoma of skin	1/204	0.670521	1	0.9077705156136529	0.3628364577173832	CDC25A	Disgenet
Hypogonadism	1/204	0.670521	1	0.9077705156136529	0.3628364577173832	ROM1	Disgenet
Esophageal Neoplasms	3/636	0.671986	1	0.8735150244584206	0.34723748458218834	CYP26A1;PRDX5;RBX1	Disgenet
Language Delay	1/205	0.672318	1	0.9033423667570009	0.3586481061656346	TPRN	Disgenet
Liver Dysfunction	1/206	0.674106	1	0.8989572096368211	0.35451980131235317	PNPLA2	Disgenet
Colorectal cancer metastatic	1/207	0.675884	1	0.8946144211844694	0.3504504677095479	TPI1	Disgenet
Neurofibromatosis 1	1/209	0.679412	1	0.8860535176324649	0.3424845296156918	ADAP2	Disgenet
Lupus Nephritis	1/209	0.679412	1	0.8860535176324649	0.3424845296156918	IL18BP	Disgenet
Pulmonary Fibrosis	2/431	0.679503	1	0.8593280054996991	0.3320382891491481	SPHK2;POLE3	Disgenet
Cirrhosis	2/432	0.680739	1	0.8573388203017832	0.3297119470044469	GMNN;ITPA	Disgenet
Congenital contractural arachnodactyly	1/211	0.682901	1	0.8776549060909251	0.33474215004668045	NUDT1	Disgenet
Autoimmune Diseases	5/1059	0.683039	1	0.8743398733955863	0.3333010798522772	TPI1;RPA2;BAK1;ACP1;ITPA	Disgenet
nervous system disorder	2/435	0.684423	1	0.8514261387824605	0.32284254341802643	PRDX5;TPI1	Disgenet
Recurrent respiratory infections	1/212	0.684632	1	0.8735150244584206	0.3309523464213575	GMNN	Disgenet
Big calvaria	1/212	0.684632	1	0.8735150244584206	0.3309523464213575	MOCS2	Disgenet
Speech Delay	1/212	0.684632	1	0.8735150244584206	0.3309523464213575	TPRN	Disgenet
Increased size of skull	1/212	0.684632	1	0.8735150244584206	0.3309523464213575	MOCS2	Disgenet
Lymphoproliferative Disorders	1/214	0.688065	1	0.8653513326410521	0.3235307984007656	BAK1	Disgenet
Increased head circumference	1/214	0.688065	1	0.8653513326410521	0.3235307984007656	MOCS2	Disgenet
Frontal bossing	1/215	0.689768	1	0.8613264427217915	0.3198972289962329	MOCS2	Disgenet
Osteoporosis	2/440	0.690487	1	0.8417508417508417	0.31174899400245526	TPI1;PSMA2	Disgenet
Breast Carcinoma	25/4962	0.690926	1	0.9330168540164508	0.3449569054653654	RTP4;ARHGAP11A;SLC48A1;CCNF;GMNN;CISD1;PRDX5;CHAF1A;TMEM43;DGCR8;BAK1;ACP1;PHLDA3;TPI1;SPHK2;ROM1;RASSF7;RPA2;USF2;CDC25A;RBX1;RNF146;CYP26A1;TXNIP;PNPLA2	Disgenet
Fatty Liver	2/442	0.692886	1	0.8379420144126026	0.30743222796357067	TXNIP;PNPLA2	Disgenet
Nasal Polyps	1/218	0.69482	1	0.8494733265375467	0.30929479180336356	FBXO8	Disgenet
Amyotrophic Lateral Sclerosis	3/659	0.695314	1	0.8430281571404484	0.3063499632698947	APH1A;CHAF1A;CCNF	Disgenet
Delayed speech and language development	1/219	0.696487	1	0.8455944529003889	0.3058572473678426	TPRN	Disgenet
Status Epilepticus	1/220	0.698144	1	0.8417508417508417	0.30246663655996714	ITPA	Disgenet
Acute Erythroblastic Leukemia	1/223	0.703061	1	0.8304268393954493	0.2925685410768127	TPI1	Disgenet
Malnutrition	1/224	0.704683	1	0.8267195767195766	0.2893578807656876	TPI1	Disgenet
Gastrointestinal Carcinoid Tumor	1/224	0.704683	1	0.8267195767195766	0.2893578807656876	BAK1	Disgenet
Eczema	2/453	0.70581	1	0.817594636579184	0.28485714588791716	TPI1;PHF11	Disgenet
Tremor	1/225	0.706296	1	0.8230452674897119	0.2861903414344319	TPI1	Disgenet
Ventricular Septal Defects	1/225	0.706296	1	0.8230452674897119	0.2861903414344319	DGCR8	Disgenet
Malignant neoplasm of esophagus	3/672	0.707943	1	0.8267195767195766	0.2855420307526419	CYP26A1;PRDX5;RBX1	Disgenet
Leukemia, Myelocytic, Acute	8/1702	0.709586	1	0.8704356530443487	0.2986235428524428	RASSF7;TXNIP;WIPI1;BAK1;FBXO8;ACP1;AGFG2;CDC25A	Disgenet
No development of motor milestones	1/228	0.711082	1	0.8122157244964262	0.276939358669648	LIAS	Disgenet
Muscle hypotonia	2/459	0.712669	1	0.8069071249899137	0.27332988206171893	TPI1;DGCR8	Disgenet
Motor delay	1/231	0.715791	1	0.8016674683341349	0.2680515310739772	LIAS	Disgenet
Hyperlipidemia	1/231	0.715791	1	0.8016674683341349	0.2680515310739772	TXNIP	Disgenet
Hypoglycemia	1/231	0.715791	1	0.8016674683341349	0.2680515310739772	TXNIP	Disgenet
Gallbladder Carcinoma	1/232	0.717343	1	0.7982120051085568	0.2651665719640673	CDC25A	Disgenet
Hamman-Rich syndrome	1/232	0.717343	1	0.7982120051085568	0.2651665719640673	USF2	Disgenet
Chronic myeloproliferative disorder	1/232	0.717343	1	0.7982120051085568	0.2651665719640673	ACP1	Disgenet
Epstein-Barr Virus Infections	1/233	0.718888	1	0.7947862025115243	0.2623193913540501	POLE3	Disgenet
Asthma	6/1312	0.719508	1	0.8468834688346882	0.27878397825399565	TPI1;HSPB6;PHF11;TXNIP;FBXO8;ACP1	Disgenet
Hepatoblastoma	1/234	0.720423	1	0.7913896802785692	0.25950937999005735	PNPLA2	Disgenet
Uveal melanoma	1/235	0.721951	1	0.7880220646178092	0.256735940464969	TPI1	Disgenet
Sensorineural Hearing Loss (disorder)	2/470	0.7249	1	0.7880220646178092	0.25352327454339607	ROM1;TPRN	Disgenet
Medullary carcinoma of thyroid	1/238	0.726484	1	0.778089013383131	0.2486292529612254	DGCR8	Disgenet
Malignant neoplasm of breast	25/5053	0.728091	1	0.9162140569225469	0.2907410522800806	RTP4;ARHGAP11A;SLC48A1;CCNF;GMNN;CISD1;PRDX5;CHAF1A;TMEM43;DGCR8;BAK1;FBXO8;ACP1;PHLDA3;TPI1;SPHK2;ROM1;RASSF7;RPA2;USF2;CDC25A;RNF146;CYP26A1;TXNIP;PNPLA2	Disgenet
Meningioma, benign, no ICD-O subtype	1/240	0.729466	1	0.7716049382716049	0.2433972162971155	ACP1	Disgenet
Chondrosarcoma	1/240	0.729466	1	0.7716049382716049	0.2433972162971155	CDC25A	Disgenet
Crohn Disease	4/911	0.730698	1	0.8131072895068504	0.2551166895018952	ACP1;ITPA;RBX1;IL18BP	Disgenet
leukemia	1940-09-01	0.731689	1	0.8591065292096219	0.26838496785200017	CYP26A1;BATF2;TEF;SPHK2;RASSF7;TXNIP;RPA2;ACP1;AGFG2	Disgenet
Cardiomyopathies	2/479	0.734582	1	0.7732158045310445	0.23850153879797256	TMEM43;LIAS	Disgenet
Kidney Neoplasm	1/245	0.736779	1	0.7558578987150416	0.2308896021485924	APH1A	Disgenet
Leukopenia	1/245	0.736779	1	0.7558578987150416	0.2308896021485924	ITPA	Disgenet
Splenomegaly	1/246	0.738218	1	0.7527853056308341	0.2284821869002112	TPI1	Disgenet
Acute myocardial infarction	1/246	0.738218	1	0.7527853056308341	0.2284821869002112	IL18BP	Disgenet
Dermatitis, Atopic	2/483	0.738792	1	0.7668123610152596	0.23214411066962484	TPI1;PHF11	Disgenet
Pain	2/484	0.739835	1	0.7652280379553107	0.23058420430763005	CCNF;ROM1	Disgenet
FANCONI ANEMIA, COMPLEMENTATION GROUP A (disorder)	1/248	0.741073	1	0.7467144563918757	0.22375762060599616	RNF8	Disgenet
Immune System Diseases	1/249	0.742489	1	0.743715603153354	0.2214395489997327	ACP1	Disgenet
Anemia	2/489	0.745001	1	0.7574036203893055	0.22295642265310045	CDC25A;ITPA	Disgenet
Alzheimer Disease, Late Onset	1/252	0.74669	1	0.734861845972957	0.21465683531444818	TPI1	Disgenet
Malignant neoplasm of mouth	2/491	0.747043	1	0.75431847325941	0.2199836649788902	TPI1;CDC25A	Disgenet
Squamous cell carcinoma of the head and neck	4/933	0.747766	1	0.7939343416299471	0.23076895542316173	CYP26A1;TXNIP;CDC25A;RBX1	Disgenet
Neuroendocrine Tumors	1/256	0.752187	1	0.7233796296296295	0.2059975095701847	PHLDA3	Disgenet
Adult T-Cell Lymphoma/Leukemia	2/499	0.755072	1	0.7422251911229866	0.2085218900532089	TXNIP;BAK1	Disgenet
Myeloid Leukemia	2/500	0.756061	1	0.7407407407407407	0.20713599320317938	PRDX5;AGFG2	Disgenet
Malignant Pleural Mesothelioma	1/259	0.756231	1	0.7150007150007149	0.19977708395063992	SPHK2	Disgenet
Hepatitis A	1/260	0.757565	1	0.7122507122507122	0.1977537620570841	IL18BP	Disgenet
Malignant neoplasm of thyroid	2/504	0.75998	1	0.734861845972957	0.20169274928172848	TXNIP;USF2	Disgenet
Malignant tumor of colon	2000-09-01	0.764283	1	0.8333333333333333	0.22401410877717778	ARHGAP11A;CYP26A1;PRDX5;CHAF1A;SPHK2;GMNN;NUDT1;BAK1;CDC25A	Disgenet
Adenocarcinoma of colon	1/266	0.765416	1	0.6961849067112225	0.1861151780988865	PRDX5	Disgenet
Depressive disorder	3/740	0.767601	1	0.7507507507507507	0.19856277358346902	CCNF;DGCR8;PNPLA2	Disgenet
Major Depressive Disorder	2/512	0.767656	1	0.7233796296296295	0.19127097785550962	TEF;ACP1	Disgenet
Myopia	1/268	0.767977	1	0.6909894969596462	0.18241842953933238	PNPLA2	Disgenet
Neurodegenerative Disorders	3/744	0.770784	1	0.7467144563918757	0.19440503273977996	CCNF;NUDT1;TXNIP	Disgenet
Unipolar Depression	2/516	0.771415	1	0.7177720356014929	0.18628244651780995	TEF;ACP1	Disgenet
Uranostaphyloschisis	1/273	0.774258	1	0.678334011667345	0.17355199655708556	DGCR8	Disgenet
Cerebral Ischemia	1/274	0.775494	1	0.6758583400919167	0.1718406511501344	RNF146	Disgenet
Concave bridge of nose	1/274	0.775494	1	0.6758583400919167	0.1718406511501344	SLC6A9	Disgenet
Depressed nasal root/bridge	1/274	0.775494	1	0.6758583400919167	0.1718406511501344	SLC6A9	Disgenet
Malignant neoplasm of ovary	2025-09-01	0.777033	1	0.8230452674897119	0.20763139496856967	ADAM19;CHAF1A;RASSF7;RNF8;MICALL2;DGCR8;CDC25A;RBX1;PNPLA2	Disgenet
Depressed nasal bridge	1/276	0.777945	1	0.6709608158883521	0.16847758457975093	SLC6A9	Disgenet
Infant, Premature	1/277	0.779161	1	0.6685385746757588	0.16682530619041133	ACP1	Disgenet
Hepatocarcinogenesis	2/526	0.780583	1	0.7041261794113505	0.17442193797617017	TXNIP;DYNLL2	Disgenet
Rheumatoid Arthritis	8/1832	0.783567	1	0.8086689309396732	0.1972336362879633	CYP26A1;PRDX5;TPI1;TXNIP;BAK1;ACP1;IL18BP;PNPLA2	Disgenet
Cerebral Infarction	1/282	0.785142	1	0.6566850538481743	0.15884573538770747	RNF146	Disgenet
Squamous cell carcinoma of lung	1/282	0.785142	1	0.6566850538481743	0.15884573538770747	GMNN	Disgenet
Neuropathy	1/283	0.786319	1	0.6543646119617851	0.15730437824784033	TPI1	Disgenet
Congenital hypoplasia of penis	1/284	0.78749	1	0.6520605112154407	0.15578062423995487	ROM1	Disgenet
Aortic Aneurysm, Abdominal	1/287	0.790963	1	0.6452445476835721	0.151312587198201	BAK1	Disgenet
Retinoblastoma	2/538	0.791163	1	0.688420762770205	0.16126355884465896	FBXO8;CDC25A	Disgenet
Bladder Neoplasm	5/1216	0.793134	1	0.7614522417153995	0.17647619943216844	RASSF7;RNF8;TXNIP;LIAS;RBX1	Disgenet
Adenoma	4/999	0.794082	1	0.7414822229637044	0.17096279444538692	CYP26A1;NUDT1;BAK1;CDC25A	Disgenet
Colonic Neoplasms	3/777	0.795723	1	0.7150007150007149	0.16338087064139947	CYP26A1;BAK1;ACP1	Disgenet
Malignant Neoplasms	6/1437	0.79673	1	0.7732158045310445	0.1757052444721692	CHAF1A;TPI1;CCNF;NUDT1;TXNIP;CDC25A	Disgenet
Metabolic Syndrome X	2/547	0.798803	1	0.6770939129257227	0.15210274688478478	ACP1;PNPLA2	Disgenet
Hepatitis C	3/782	0.7993	1	0.7104290991759022	0.1591497161427085	HDDC2;TPI1;ITPA	Disgenet
Epithelioma	1/297	0.802139	1	0.6235191420376605	0.13746908097234684	APH1A	Disgenet
Charcot-Marie-Tooth Disease	1/297	0.802139	1	0.6235191420376605	0.13746908097234684	TMEM43	Disgenet
Neoplasms	5/1235	0.80421	1	0.7497375918428549	0.1633638895958358	TPI1;GMNN;TXNIP;CDC25A;RBX1	Disgenet
Hereditary Diffuse Gastric Cancer	1/299	0.804303	1	0.6193484454354019	0.134881553020837	PRDX5	Disgenet
Cutaneous Melanoma	1/300	0.805375	1	0.6172839506172839	0.13360915000882448	CHAF1A	Disgenet
Lupus Erythematosus	1/303	0.808559	1	0.6111722283339445	0.12987515947028389	ACP1	Disgenet
Diabetic Nephropathy	2/560	0.809407	1	0.6613756613756613	0.1398501283718279	TXNIP;PNPLA2	Disgenet
Malignant neoplasm of skin	1/306	0.811691	1	0.6051803437424352	0.1262622375561273	DGCR8	Disgenet
Lupus Erythematosus, Discoid	1/308	0.813751	1	0.6012506012506013	0.1239185792658517	ACP1	Disgenet
HIV Infections	3/805	0.815094	1	0.6901311249137335	0.14109844249177464	POLE3;AGFG2;ITPA	Disgenet
Steatohepatitis	2/568	0.815685	1	0.6520605112154407	0.13284232073244073	TXNIP;PNPLA2	Disgenet
Celiac Disease	1/311	0.816798	1	0.5954507562224604	0.120497215008958	BAK1	Disgenet
Body Height	1/313	0.818803	1	0.5916459590580996	0.11827719605955306	ADAP2	Disgenet
Cholestasis	1/314	0.819797	1	0.5897617362585515	0.11718499037853912	WIPI1	Disgenet
Mental Depression	2/574	0.820273	1	0.6452445476835721	0.12783465784781953	DGCR8;PNPLA2	Disgenet
Heart failure	3/814	0.820986	1	0.6825006825006825	0.1346230028482317	TPI1;TMEM43;IL18BP	Disgenet
Barrett Esophagus	1/322	0.827557	1	0.5751092707614446	0.10885530039419812	CYP26A1	Disgenet
Influenza	2/588	0.830586	1	0.6298815822625345	0.11692074263884482	RTP4;DGCR8	Disgenet
Hypertrophic Cardiomyopathy	1/327	0.832238	1	0.5663155510250312	0.10399661227059924	LIAS	Disgenet
Parkinson Disease	4/1063	0.83232	1	0.6968398313647608	0.12789645339554892	PRDX5;TEF;PSMA2;NUDT1	Disgenet
Mental disorders	1/328	0.833159	1	0.5645889792231256	0.10305511310193444	DGCR8	Disgenet
Fatigue	1/329	0.834075	1	0.5628729032984352	0.10212340566815793	CCNF	Disgenet
Broad flat nasal bridge	1/329	0.834075	1	0.5628729032984352	0.10212340566815793	ROM1	Disgenet
Nasal bridge wide	1/332	0.836793	1	0.5577867023650156	0.09938584446919917	ROM1	Disgenet
Non-alcoholic Fatty Liver Disease	1/333	0.837689	1	0.5561116672227783	0.09849212335917976	TXNIP	Disgenet
Malignant mesothelioma	1/334	0.83858	1	0.5544466622310934	0.09760761219630888	TXNIP	Disgenet
Mood Disorders	1/335	0.839467	1	0.5527915975677169	0.09673219960228932	RASSF7	Disgenet
Pneumonitis	1/338	0.842097	1	0.5478851632697787	0.09415946335972696	DGCR8	Disgenet
Lens Opacities	1/338	0.842097	1	0.5478851632697787	0.09415946335972696	ROM1	Disgenet
Obesity	1960-08-01	0.842207	1	0.7558578987150416	0.12980320485032526	APH1A;ARHGAP11A;TPI1;TEF;ROM1;CISD1;ACP1;PNPLA2	Disgenet
Congenital Abnormality	2/606	0.84307	1	0.6111722283339445	0.10433047729243565	PRDX5;TEF	Disgenet
Liver and Intrahepatic Biliary Tract Carcinoma	2/606	0.84307	1	0.6111722283339445	0.10433047729243565	FBXO8;RBX1	Disgenet
Thrombocytopenia	1/340	0.843827	1	0.5446623093681917	0.0924878273955469	ITPA	Disgenet
Arteriosclerosis	4/1086	0.84456	1	0.682081713389264	0.11523047127043215	CYP26A1;BATF3;IL18BP;PNPLA2	Disgenet
Malignant neoplasm of stomach	2397-10-01	0.84781	1	0.7725706515860875	0.12755068394919894	PRDX5;CHAF1A;TPI1;SPHK2;POLE3;TXNIP;BAK1;FBXO8;CDC25A;RBX1	Disgenet
Liver neoplasms	5/1320	0.848195	1	0.7014590347923682	0.11549180414370286	RASSF7;DUSP28;USF2;CDC25A;PNPLA2	Disgenet
Recurrent tumor	1/346	0.848905	1	0.5352172982230785	0.08767285776521051	HSPB6	Disgenet
Ankylosing spondylitis	1/347	0.849735	1	0.5336748852598996	0.08689849530242255	CYP26A1	Disgenet
Encephalomyelitis	1/347	0.849735	1	0.5336748852598996	0.08689849530242255	PRDX5	Disgenet
Precursor Cell Lymphoblastic Leukemia Lymphoma	2/617	0.850286	1	0.6002761270184284	0.0973539865141679	SPHK2;ITPA	Disgenet
Malignant lymphoma, lymphocytic, intermediate differentiation, diffuse	1/348	0.850561	1	0.5321413367390379	0.0861319193084092	GMNN	Disgenet
Ewings sarcoma	1/351	0.853011	1	0.5275931201857128	0.083878003378885	PHF11	Disgenet
Multiple Sclerosis	4/1105	0.854105	1	0.6703536115300821	0.10571584010502674	PRDX5;TPI1;ACP1;IL18BP	Disgenet
Virus Diseases	3/874	0.856351	1	0.6356470887363335	0.09857302781258862	TPI1;SPHK2;TMEM140	Disgenet
Myeloid Leukemia, Chronic	3/875	0.856885	1	0.6349206349206349	0.09806415727943592	TPI1;USF2;AGFG2	Disgenet
Congestive heart failure	3/883	0.8611	1	0.6291682395872656	0.09408839233125191	TPI1;TMEM43;IL18BP	Disgenet
Optic Atrophy	1/362	0.86166	1	0.511561285041948	0.07616850730001598	ROM1	Disgenet
Orbital separation excessive	1/367	0.865423	1	0.5045917852457361	0.07293210723784024	MOCS2	Disgenet
melanoma	2453-10-01	0.867161	1	0.7549334903594993	0.1076013712530324	APH1A;BATF2;PRDX5;TPI1;NUDT1;RASSF7;TXNIP;BAK1;DYNLL2;PNPLA2	Disgenet
Atherosclerosis	4/1133	0.867274	1	0.6537870615540519	0.09309969469004996	CYP26A1;BATF3;IL18BP;PNPLA2	Disgenet
Brain Neoplasms	2/645	0.867325	1	0.5742176284811943	0.08173473101469489	RASSF7;TXNIP	Disgenet
Non-Small Cell Lung Carcinoma	2242-09-01	0.867658	1	0.743383883437407	0.10552888315847411	RNF146;PRDX5;SPHK2;NUDT1;RASSF7;BAK1;FBXO8;YPEL5;CDC25A	Disgenet
Hepatomegaly	1/372	0.869084	1	0.49780963759458385	0.06985020975063559	PNPLA2	Disgenet
Colorectal Cancer	14/3297	0.870485	1	0.7863489816780687	0.10906992332974483	TPI1;HSPB6;SPHK2;NUDT1;RASSF7;RPA2;TMEM140;USF2;CDC25A;ADAM19;CHAF1A;PSMA2;BAK1;PNPLA2	Disgenet
Idiopathic Pulmonary Fibrosis	1/378	0.873348	1	0.48990789731530465	0.06634398338106552	FBXO8	Disgenet
Carcinoma of lung	2475-10-01	0.874216	1	0.7482229704451926	0.100581837583275	RNF146;CYP26A1;SPHK2;NUDT1;RASSF7;TXNIP;BAK1;FBXO8;ACP1;USF2	Disgenet
Inflammatory Bowel Diseases	3/910	0.874542	1	0.6105006105006104	0.08184073909583499	TPI1;ACP1;ITPA	Disgenet
Primary malignant neoplasm of lung	2267-09-01	0.875915	1	0.7351860020585207	0.09740220448454863	RNF146;SPHK2;NUDT1;RASSF7;TXNIP;BAK1;FBXO8;ACP1;USF2	Disgenet
Mesothelioma	1/382	0.876113	1	0.48477797168896647	0.06411656668751482	BAK1	Disgenet
Ulcerative Colitis	3/914	0.876433	1	0.6078288353999514	0.08016929181775843	TXNIP;ACP1;ITPA	Disgenet
Mitochondrial Diseases	1/383	0.876795	1	0.48351223285949135	0.06357292050899532	LIAS	Disgenet
Pancreatic Neoplasm	2/664	0.877864	1	0.5577867023650156	0.0726590236322333	GMNN;TXNIP	Disgenet
Chronic kidney disease stage 5	1/387	0.879486	1	0.4785146904009953	0.06144945230098062	PRDX5	Disgenet
Malignant neoplasm of pancreas	7/1845	0.880193	1	0.7025996185887784	0.08966182406754973	GMNN;RASSF7;TXNIP;DUSP28;BAK1;ACP1;PNPLA2	Disgenet
Impaired cognition	2/670	0.88103	1	0.5527915975677169	0.07001832121143983	SLC6A9;DGCR8	Disgenet
Small cell carcinoma of lung	2/672	0.882069	1	0.5511463844797178	0.06916063497869121	NUDT1;USF2	Disgenet
Ischemic stroke	1/393	0.883414	1	0.4712091226086137	0.05841160148088272	RNF146	Disgenet
Retrusion of lower jaw	1/394	0.884056	1	0.4700131603684903	0.05792181045849331	GMNN	Disgenet
Hypoplastic mandible condyle	1/394	0.884056	1	0.4700131603684903	0.05792181045849331	GMNN	Disgenet
Decreased projection of lower jaw	1/394	0.884056	1	0.4700131603684903	0.05792181045849331	GMNN	Disgenet
Decreased projection of mandible	1/394	0.884056	1	0.4700131603684903	0.05792181045849331	GMNN	Disgenet
Aplasia/Hypoplasia of the mandible	1/396	0.88533	1	0.46763935652824545	0.056955932970582795	GMNN	Disgenet
Lung Neoplasms	4/1176	0.885534	1	0.6298815822625345	0.07657137913445647	NUDT1;RASSF7;BAK1;CDC25A	Disgenet
Carcinoma, Transitional Cell	1/398	0.88659	1	0.4652894100130281	0.0560080038302059	RBX1	Disgenet
MYELODYSPLASTIC SYNDROME	2/682	0.887138	1	0.5430650591940914	0.0650344054210598	USF2;AGFG2	Disgenet
Liver Cirrhosis	2/682	0.887138	1	0.5430650591940914	0.0650344054210598	GMNN;ITPA	Disgenet
Micrognathism	1/399	0.887215	1	0.464123271140815	0.05554065049512195	GMNN	Disgenet
Esophageal carcinoma	2/684	0.888128	1	0.5414771496642841	0.06424056602191319	PRDX5;RBX1	Disgenet
Burkitt Lymphoma	1/406	0.891494	1	0.4561211457763182	0.052388293595906174	GMNN	Disgenet
Liver carcinoma	15/3592	0.893934	1	0.773323434793368	0.0867080267181228	BATF2;TPI1;HSPB6;GMNN;DUSP28;DYNLL2;USF2;CDC25A;RBX1;PRDX5;TXNIP;BAK1;FBXO8;ACP1;PNPLA2	Disgenet
Cryptorchidism	1/413	0.895613	1	0.4483902788987535	0.04943369010041183	GMNN	Disgenet
Pancreatic Ductal Adenocarcinoma	2/700	0.895763	1	0.5291005291005291	0.0582432934660109	ADAM19;CDC25A	Disgenet
Malignant neoplasm of kidney	1/420	0.899576	1	0.4409171075837743	0.04666282823248041	APH1A	Disgenet
Alcoholic Intoxication, Chronic	1/423	0.901229	1	0.4377900358987829	0.0455283350296787	SLC6A9	Disgenet
Thyroid carcinoma	2/720	0.904631	1	0.51440329218107	0.05155765836059363	TXNIP;USF2	Disgenet
Stomach Carcinoma	2377-09-01	0.907481	1	0.7011639321273313	0.06807117303004426	CHAF1A;TPI1;SPHK2;POLE3;TXNIP;BAK1;FBXO8;CDC25A;RBX1	Disgenet
Dementia	1/435	0.907575	1	0.42571306939123027	0.04128547971905539	PRDX5	Disgenet
Kidney Failure, Chronic	1/436	0.908085	1	0.42473666326877335	0.040952093985538264	PRDX5	Disgenet
Leukemogenesis	2/729	0.90839	1	0.5080526342529086	0.04881452537552424	POLE3;ACP1	Disgenet
Adenocarcinoma	6/1711	0.908742	1	0.649392817715436	0.06214292497765861	CYP26A1;TPI1;BAK1;ACP1;USF2;CDC25A	Disgenet
Childhood Acute Lymphoblastic Leukemia	1/442	0.911088	1	0.4189710072063013	0.03901293402803705	ITPA	Disgenet
Precancerous Conditions	1/445	0.912553	1	0.4161464835622139	0.03808137900684619	DGCR8	Disgenet
Astrocytoma	2/740	0.912798	1	0.5005005005005005	0.04566623496055001	PRDX5;SPHK2	Disgenet
Diabetes	4/1267	0.917174	1	0.5846414686193692	0.05054701248677716	TXNIP;LIAS;ACP1;PNPLA2	Disgenet
Alzheimer's Disease	1981-07-01	0.919758	1	0.6543646119617851	0.05473408371786897	APH1A;RNF146;TPI1;HSPB6;POLE3;USF2;IL18BP	Disgenet
Septicemia	1/467	0.922589	1	0.3965421524308034	0.03195015621544446	PNPLA2	Disgenet
Malaria	1/468	0.923017	1	0.3956948401392846	0.03169835946230638	TPI1	Disgenet
Malignant Head and Neck Neoplasm	1/469	0.923442	1	0.3948511411197978	0.03144872390712059	RBX1	Disgenet
Malignant neoplasm of lung	2448-09-01	0.924098	1	0.6808278867102396	0.05374266829140054	RNF146;SPHK2;NUDT1;RASSF7;TXNIP;BAK1;FBXO8;USF2;PHLDA3	Disgenet
Lip and Oral Cavity Carcinoma	1/472	0.924705	1	0.3923414940364093	0.030712578978875832	CDC25A	Disgenet
Down Syndrome	1/474	0.925536	1	0.3906860446944835	0.030232248482250562	GMNN	Disgenet
Lymphoma	4/1306	0.928189	1	0.5671828030174125	0.04226637258040643	ADAM19;SPHK2;ACP1;CDC25A	Disgenet
Prostatic Neoplasms	5/1553	0.929041	1	0.5962175955736805	0.04388335965355819	CHAF1A;NUDT1;TXNIP;DGCR8;CDC25A	Disgenet
Cardiovascular Diseases	2/786	0.929179	1	0.4712091226086137	0.03461213725371964	ACP1;PNPLA2	Disgenet
Multiple Myeloma	4/1311	0.929503	1	0.5650196344322965	0.04130602638978269	SPHK2;TXNIP;BAK1;CDC25A	Disgenet
Hyperglycemia	1/487	0.930717	1	0.3802570537683474	0.027302321773650655	TXNIP	Disgenet
Acute leukemia	1/491	0.932239	1	0.377159236629705	0.026463943694632498	AGFG2	Disgenet
Prostate carcinoma	3144-12-01	0.932319	1	0.7068136839129205	0.049533518694197566	ADAM19;PRDX5;CHAF1A;SPHK2;TXNIP;BAK1;FBXO8;ACP1;USF2;CDC25A;IL18BP;PNPLA2	Disgenet
Colorectal Carcinoma	2930-11-01	0.932732	1	0.695234483630388	0.048414549075177005	ADAM19;TPI1;HSPB6;SPHK2;NUDT1;RASSF7;RPA2;FBXO8;USF2;CDC25A;PNPLA2	Disgenet
Congenital chromosomal disease	1/496	0.934094	1	0.37335722819593786	0.025454955441948847	CDC25A	Disgenet
Malignant neoplasm of liver	2/804	0.934768	1	0.4606596646397641	0.03107451242716296	FBXO8;RBX1	Disgenet
Renal carcinoma	1/499	0.935182	1	0.3711125955614933	0.02486959264667947	APH1A	Disgenet
Malignant Glioma	1/503	0.936607	1	0.36816140195861863	0.024111625662272197	BAK1	Disgenet
Secondary malignant neoplasm of liver	1/507	0.938	1	0.36525677551318575	0.023378536188811017	CHAF1A	Disgenet
Renal Cell Carcinoma	4/1347	0.938346	1	0.5499188869641727	0.03499478409917057	APH1A;CHAF1A;TXNIP;RBX1	Disgenet
Tumor Angiogenesis	1/510	0.939024	1	0.36310820624546114	0.022844503338054874	TXNIP	Disgenet
Cataract	1/518	0.941676	1	0.35750035750035747	0.021483611760980834	ROM1	Disgenet
Colon Carcinoma	2090-07-01	0.942882	1	0.6202374623427255	0.03647878070443916	PRDX5;CHAF1A;SPHK2;GMNN;NUDT1;ACP1;CDC25A	Disgenet
Lupus Erythematosus, Systemic	3/1112	0.943656	1	0.49960031974420466	0.028973585138933052	TPI1;ACP1;ITPA	Disgenet
Polycystic Ovary Syndrome	1/525	0.943902	1	0.3527336860670194	0.02036424590782384	PNPLA2	Disgenet
Solid Neoplasm	2/839	0.944472	1	0.44144263452964283	0.025219220076087574	WIPI1;ACP1	Disgenet
Sepsis	1/528	0.94483	1	0.3507295173961841	0.019903841060792443	PNPLA2	Disgenet
Undergrowth	1/528	0.94483	1	0.3507295173961841	0.019903841060792443	GMNN	Disgenet
Pancreatic carcinoma	6/1868	0.945234	1	0.594813228646205	0.03350146394041181	GMNN;TXNIP;DUSP28;BAK1;CDC25A;PNPLA2	Disgenet
Chronic Lymphocytic Leukemia	3/1119	0.945259	1	0.49647502730612647	0.027949808289729237	BAK1;YPEL5;ACP1	Disgenet
Squamous cell carcinoma	6/1875	0.946509	1	0.5925925925925926	0.03257734661403226	TPI1;RASSF7;BAK1;FBXO8;USF2;CDC25A	Disgenet
Failure to gain weight	1/538	0.947816	1	0.3442103813851025	0.01844804352023322	GMNN	Disgenet
Lymphoma, Non-Hodgkin	1/538	0.947816	1	0.3442103813851025	0.01844804352023322	POLE3	Disgenet
Pediatric failure to thrive	1/542	0.948964	1	0.3416700833675003	0.017898033719203482	GMNN	Disgenet
Diabetes Mellitus, Non-Insulin-Dependent	5/1671	0.953212	1	0.5541148569275439	0.026552285350712742	CISD1;TXNIP;LIAS;ACP1;PNPLA2	Disgenet
Systemic Scleroderma	1/561	0.954088	1	0.33009836931405556	0.015514419856263291	LIAS	Disgenet
Schizophrenia	1922-06-01	0.954414	1	0.5781015146259683	0.026972971524803838	TPI1;SLC6A9;TXNIP;DGCR8;ACP1;PNPLA2	Disgenet
Papillary thyroid carcinoma	1/570	0.956334	1	0.3248862897985705	0.014505646884703547	SLC6A9	Disgenet
Autism Spectrum Disorders	1/571	0.956576	1	0.32431731205811765	0.014397946446548245	ROM1	Disgenet
Diffuse Large B-Cell Lymphoma	1/574	0.957297	1	0.32262227384178604	0.014079914236539717	TXNIP	Disgenet
Malignant neoplasm of endometrium	1/576	0.95777	1	0.3215020576131687	0.013872045254397707	DYNLL2	Disgenet
Uterine Corpus Cancer	1/578	0.958238	1	0.3203895937459951	0.013667432473886125	DYNLL2	Disgenet
Adenocarcinoma of lung (disorder)	3/1186	0.958612	1	0.4684279557804009	0.019800035171814067	BATF2;MOCS2;TPI1	Disgenet
Acute lymphocytic leukemia	2/906	0.959375	1	0.408797318289592	0.0169541182891224	SPHK2;ITPA	Disgenet
Coronary heart disease	2/912	0.960506	1	0.4061078622482131	0.01636401116293465	ACP1;IL18BP	Disgenet
Medulloblastoma	1/589	0.960723	1	0.3144060869018424	0.012597853490375972	CDC25A	Disgenet
Glioma	2210-07-01	0.961414	1	0.5865594100888218	0.023081130482196854	ADAM19;CHAF1A;TPI1;SPHK2;BAK1;CDC25A;PNPLA2	Disgenet
Colitis	1/607	0.964478	1	0.3050826774055769	0.011034414446431952	ACP1	Disgenet
Dull intelligence	2/946	0.966372	1	0.39151201941899616	0.01339220857898348	ROM1;DGCR8	Disgenet
Low intelligence	2/946	0.966372	1	0.39151201941899616	0.01339220857898348	ROM1;DGCR8	Disgenet
Diabetes Mellitus	4/1506	0.966627	1	0.4918597216073975	0.016694773467571745	TXNIP;LIAS;ACP1;PNPLA2	Disgenet
Huntington Disease	1/626	0.968055	1	0.2958229795290498	0.009604266321377607	SPHK2	Disgenet
Conventional (Clear Cell) Renal Cell Carcinoma	1/630	0.968761	1	0.29394473838918284	0.009328878170123305	RBX1	Disgenet
Triple Negative Breast Neoplasms	1/631	0.968936	1	0.29347889886717143	0.00926133767213686	TXNIP	Disgenet
Cognitive delay	2/965	0.969278	1	0.3838034926117827	0.01197594253576544	TPI1;SLC6A9	Disgenet
Kidney Diseases	1/638	0.970128	1	0.2902589109485661	0.008802717298122513	ADAM19	Disgenet
Degenerative polyarthritis	2/975	0.97071	1	0.37986704653371317	0.01129237138357388	PRDX5;TPI1	Disgenet
Secondary malignant neoplasm of lymph node	3/1270	0.97109	1	0.43744531933508307	0.012833026526937255	BATF2;CHAF1A;CDC25A	Disgenet
Poor school performance	2/984	0.971944	1	0.37639265281541706	0.010710903734848133	ROM1;DGCR8	Disgenet
Sarcoma	1/657	0.973141	1	0.28186481763346294	0.007674117763686237	CDC25A	Disgenet
Neoplasm Metastasis	14/3919	0.973676	1	0.6615444227079849	0.017647638516870855	BATF2;TPI1;SPHK2;GMNN;CDC25A;RBX1;CHAF1A;TEF;MICALL2;TXNIP;BAK1;FBXO8;ACP1;PNPLA2	Disgenet
Chronic Obstructive Airway Disease	1/668	0.974746	1	0.2772233311155467	0.007091018081183522	ADAM19	Disgenet
Autistic Disorder	1/676	0.975853	1	0.2739425816348893	0.0066961783029192085	RNF8	Disgenet
Mental and motor retardation	2/1020	0.976401	1	0.36310820624546114	0.008671591312755265	TPI1;SLC6A9	Disgenet
Squamous cell carcinoma of esophagus	2/1022	0.976628	1	0.36239762267159525	0.008570524152504606	CHAF1A;TPI1	Disgenet
Secondary malignant neoplasm of lung	1/682	0.976651	1	0.2715325295970457	0.0064151637204439785	PNPLA2	Disgenet
Mental deficiency	2/1031	0.977622	1	0.35923411287135826	0.008130199934493487	ROM1;DGCR8	Disgenet
Osteosarcoma of bone	2/1041	0.978679	1	0.35578325683993306	0.007667599300698476	ACP1;PNPLA2	Disgenet
Hyperactive behavior	1/708	0.97982	1	0.26156099602427285	0.0053323567032679325	ACP1	Disgenet
Colorectal Neoplasms	2/1072	0.98166	1	0.3454947484798231	0.00639506100246019	BAK1;ACP1	Disgenet
B-Cell Lymphomas	1/729	0.982065	1	0.2540263171264543	0.004597371173561393	BAK1	Disgenet
Short stature	1/749	0.983972	1	0.24724323789744349	0.003994873117408231	DGCR8	Disgenet
Global developmental delay	2/1101	0.984084	1	0.3363945234971574	0.005397280973059144	TPI1;SLC6A9	Disgenet
Cervix carcinoma	2/1104	0.984316	1	0.33548040794417605	0.00530342785020008	BAK1;CDC25A	Disgenet
Cerebrovascular accident	1/767	0.985516	1	0.2414409194070211	0.003522558195400836	SPHK2	Disgenet
Nasopharyngeal carcinoma	1/781	0.986614	1	0.23711291316925118	0.0031953432480801972	PNPLA2	Disgenet
Malignant neoplasm of prostate	3238-10-01	0.98684	1	0.5719122457850067	0.007576344279976056	ADAM19;PRDX5;SPHK2;TXNIP;BAK1;FBXO8;USF2;CDC25A;IL18BP;PNPLA2	Disgenet
Mental Retardation	2/1157	0.98792	1	0.3201126796632415	0.003890644200561015	ROM1;DGCR8	Disgenet
Seizures	2/1173	0.98884	1	0.315746266300401	0.003543404271228589	SLC6A9;LIAS	Disgenet
Epilepsy	2/1176	0.989005	1	0.3149407911312673	0.003481836766628447	SLC6A9;LIAS	Disgenet
Psoriasis	1/817	0.989074	1	0.22666485334783984	0.0024902293638751453	PRDX5	Disgenet
Bipolar Disorder	1/836	0.990185	1	0.22151337940811622	0.0021848094623500586	RASSF7	Disgenet
Endometrial Carcinoma	1/839	0.99035	1	0.22072131726482142	0.0021402281457620367	DYNLL2	Disgenet
Glioblastoma Multiforme	1/853	0.991085	1	0.2170986930658677	0.0019442088765797276	SPHK2	Disgenet
Carcinogenesis	13/4064	0.991594	1	0.592373869932925	0.005000457110383816	NUDT1;RASSF7;RNF8;RPA2;WIPI1;USF2;CDC25A;RBX1;APH1A;CYP26A1;CHAF1A;TXNIP;AGFG2	Disgenet
Mammary Neoplasms	2386-06-01	0.991853	1	0.4656794262829468	0.003809375584003781	CHAF1A;TPI1;GMNN;RPA2;USF2;CDC25A	Disgenet
Malignant tumor of cervix	1/883	0.992477	1	0.20972274652908854	0.0015837849230964528	BAK1	Disgenet
Hypertensive disease	2/1309	0.994359	1	0.2829414594120476	0.001600495837551646	NUDT1;TXNIP	Disgenet
ovarian neoplasm	1/937	0.994461	1	0.19763627020830862	0.0010977120359704825	ADAM19	Disgenet
Glioblastoma	1936-04-01	0.994546	1	0.38261401897765535	0.0020923680979364288	BATF2;CHAF1A;SPHK2;BAK1	Disgenet
Intellectual Disability	2502-06-01	0.994893	1	0.44408917310595963	0.0022738551398855506	MOCS2;SLC6A9;ROM1;DGCR8;FBXO8;ITPA	Disgenet
cervical cancer	1/964	0.995249	1	0.1921008145074535	9.148442919461306E-4	BAK1	Disgenet
Coronary Artery Disease	1/980	0.995662	1	0.1889644746787604	8.214489254778197E-4	ACP1	Disgenet
Osteosarcoma	1/1102	0.997838	1	0.168044632654433	3.6370821759150663E-4	PNPLA2	Disgenet
thymocyte_DP_CD4+CD8+	5/410	0.071462	1	2.2583559168925023	5.958873534987229	ARHGAP11A;RNF146;LIAS;AGFG2;NSL1	Mouse Gene Atlas
bone_marrow	5/413	0.07322	1	2.2419513944937672	5.861103473742841	4833420G11RIK;SGOL1;TMEM43;DGCR8;ACP1	Mouse Gene Atlas
mammary_gland_non-lactating	3/201	0.0952397	1	2.7639579878385847	6.499056339992839	TPI1;HSPB6;ZFP385A	Mouse Gene Atlas
embryonic_stem_line_V26_2_p16	7/728	0.0991843	1	1.7806267806267806	4.114629549882982	CCNF;HAUS4;DGCR8;RPA2;ACP1;CDC25A;ITPA	Mouse Gene Atlas
ovary	2/153	0.200231	1	2.420721374969741	3.893206010133988	HDDC2;TMEM86A	Mouse Gene Atlas
mIMCD-3	3/300	0.220787	1	1.8518518518518519	2.7973260365997996	4930427A07RIK;5430407P10RIK;ACP1	Mouse Gene Atlas
retinal_pigment_epithelium	4/473	0.25262	1	1.5660480776759846	2.1546738535266043	MOCS2;ZFP385A;ROM1;A130014A01RIK	Mouse Gene Atlas
macrophage_peri_LPS_thio_0hrs	3/353	0.297636	1	1.5738117721120555	1.9072779044503407	TMEM140;USF2;9330133O14RIK	Mouse Gene Atlas
RAW_264_7	2/222	0.337522	1	1.668335001668335	1.8120217809029493	APH1A;C130050O18RIK	Mouse Gene Atlas
kidney	4/554	0.350821	1	1.3370771493515177	1.4005604529812563	PRDX5;RPUSD3;CISD1;FBXO8	Mouse Gene Atlas
mega_erythrocyte_progenitor	4/562	0.360664	1	1.3180440226703571	1.344153539934638	NUDT1;RNF8;LIAS;ACP1	Mouse Gene Atlas
microglia	1990-01-01	0.386397	1	2.05761316872428	1.9565658457428512	SLC48A1	Mouse Gene Atlas
neuro2a	3/425	0.403668	1	1.3071895424836601	1.1858317875844864	MICALL2;WIPI1;NSL1	Mouse Gene Atlas
mammary_gland__lact	1/104	0.431401	1	1.7806267806267806	1.4970038840455344	TXNIP	Mouse Gene Atlas
adipose_brown	3/456	0.448192	1	1.2183235867446391	0.9777458981057043	LIAS;PHLDA3;PNPLA2	Mouse Gene Atlas
osteoclasts	1/110	0.449673	1	1.6835016835016834	1.3455144527547174	D930014E17RIK	Mouse Gene Atlas
T-cells_foxP3+	1/112	0.455633	1	1.6534391534391533	1.2997153864003452	RBX1	Mouse Gene Atlas
MEF	2/300	0.483536	1	1.2345679012345678	0.8970733545042424	ADAM19;PHLDA3	Mouse Gene Atlas
granulo_mono_progenitor	1/124	0.490075	1	1.4934289127837514	1.0651083396971024	CDC25A	Mouse Gene Atlas
embryonic_stem_line_Bruce4_p13	5/876	0.514362	1	1.056993066125486	0.7027181701007843	SGOL1;CCNF;RPUSD3;RPA2;POLR2I	Mouse Gene Atlas
skeletal_muscle	4/710	0.536957	1	1.0432968179447053	0.6487609291173029	TPI1;HSPB6;CISD1;UFSP1	Mouse Gene Atlas
dendritic_cells_lymphoid_CD8a+	1/142	0.53773	1	1.3041210224308815	0.809074214583061	BATF3	Mouse Gene Atlas
spinal_cord	2/353	0.570984	1	1.0492078480747036	0.5879703307941427	SLC6A9;DYNLL2	Mouse Gene Atlas
bone	1/157	0.574052	1	1.179523472517103	0.6546776906735139	4833420G11RIK	Mouse Gene Atlas
T-cells_CD8+	1/166	0.594472	1	1.1155734047300312	0.5801891629532908	GM10627	Mouse Gene Atlas
heart	3/568	0.595688	1	0.9780907668231611	0.5066884060775904	HSPB6;CISD1;WIPI1	Mouse Gene Atlas
macrophage_bone_marrow_0hr	1/180	0.624325	1	1.02880658436214	0.4846542010471241	BAK1	Mouse Gene Atlas
3T3-L1	1/181	0.626372	1	1.023122570083896	0.4786273892811137	MICALL2	Mouse Gene Atlas
dendritic_cells_myeloid_CD8a-	1/188	0.640396	1	0.9850275807722616	0.43899653518615694	BATF3	Mouse Gene Atlas
T-cells_CD4+	1/191	0.646245	1	0.9695559433779329	0.4232859197815041	ITPA	Mouse Gene Atlas
placenta	2/411	0.653975	1	0.901144453455889	0.3827042017036682	ADAM19;TMEM140	Mouse Gene Atlas
dendritic_plasmacytoid_B220+	1/214	0.688065	1	0.8653513326410521	0.3235307984007656	9330133O14RIK	Mouse Gene Atlas
retina	3/664	0.700218	1	0.8366800535475234	0.2981618018565763	ZFP385A;ROM1;A130014A01RIK	Mouse Gene Atlas
liver	4/928	0.74396	1	0.7982120051085568	0.23608594916642112	CYP26A1;TMEM43;RPUSD3;FBXO8	Mouse Gene Atlas
nih_3T3	1/252	0.74669	1	0.734861845972957	0.21465683531444818	POLE3	Mouse Gene Atlas
pituitary	1/294	0.79885	1	0.6298815822625345	0.14146006112186282	B930041F14RIK	Mouse Gene Atlas
granulocytes_mac1+gr1+	2/557	0.807005	1	0.6649378283130527	0.1425798989396828	C130050O18RIK;A130014A01RIK	Mouse Gene Atlas
min6	1/361	0.860895	1	0.5129783523135324	0.07683511386008275	B930041F14RIK	Mouse Gene Atlas
intestine_large	1/374	0.870521	1	0.49514755397108334	0.0686587947274029	RASSF7	Mouse Gene Atlas
B-cells_GL7negative_Alum	1/379	0.874045	1	0.48861526434085795	0.06577908699852923	RNF146	Mouse Gene Atlas
pancreas	2/667	0.879457	1	0.5552779165972569	0.07132584113192734	SLC6A9;POLE3	Mouse Gene Atlas
olfactory_bulb	1/414	0.896188	1	0.4473072105922347	0.049026915324062066	6430548M08RIK	Mouse Gene Atlas
cornea	1/427	0.903391	1	0.4336889582791222	0.04406283213135122	SPHK2	Mouse Gene Atlas
intestine_small	1/466	0.922158	1	0.39739310125576216	0.03220413512793872	BAK1	Mouse Gene Atlas
salivary_gland	1/480	0.927973	1	0.38580246913580246	0.028839615505958635	TEF	Mouse Gene Atlas
mast_cells_IgE	1/598	0.962647	1	0.30967422271770095	0.011788755433600768	4833420G11RIK	Mouse Gene Atlas
testis	3059-10-01	0.976283	1	0.6053781797488891	0.01453100571342155	XKR8;SPSB3;ZFP688;4930427A07RIK;4930558N01RIK;POLE3;HAUS4;MSL3L2;DYNLL2;TPRN	Mouse Gene Atlas
lens	1/947	0.994767	1	0.19554929797802023	0.0010259901706296975	MOCS2	Mouse Gene Atlas

### Sheet: Cluster5
Term	Overlap	P-value	Adjusted P-value	Odds Ratio	Combined Score	Genes	Database
macrophage_peri_LPS_thio_7hrs	72/707	1.8901e-13	1.81449e-11	2.56844275672388	75.24760966593732	OGFR;ZFAND2A;SNX10;ADAR;HIF3A;MED15;IFIT3;RAB22A;IFIT2;ADAMTSL5;NAMPT;DHX58;CAR13;OASL1;OASL2;HERC6;GBP6;ARRDC4;ZBP1;IL15RA;DAXX;EDN1;WARS;RSAD2;IL1R1;TAP2;TRAFD1;PARP9;TAPBP;CH25H;MMP14;SCO1;RASA4;OAS3;IGTP;IRF7;PSME2;CMPK2;CD274;SLFN1;NLRC5;SAMHD1;USP18;SLC7A2;TOR1AIP1;FBXO42;MLLT6;GNA13;RNF213;GPNMB;CCL5;ESD;PDPN;5730508B09RIK;NAA25;SLAMF7;SLC15A3;GBP2;PEX16;SLC12A4;AW112010;SLC31A2;MLKL;STAT2;MX1;IRGM1;IFI47;AA467197;TTC39B;SLCO3A1;FAM26F;XAF1	Mouse Gene Atlas
DNA replication	13/35	3.57198e-10	1.08231e-07	9.367681498829041	203.77265823453908	PRIM2;FEN1;RNASEH2B;RFC4;MCM7;LIG1;PRIM1;MCM3;MCM4;MCM5;MCM6;POLE;MCM2	KEGG Mouse
DNA metabolic process (GO:0006259)	37/315	3.7618e-09	1.91965e-05	2.962429191937389	57.46629314746784	PRIM2;FEN1;BLM;MCM7;UHRF1;PRIM1;HMGB2;HMGB3;MCM10;RECQL4;RAD51AP1;INSL6;BRIP1;ORC6;EXO1;ORC2;RAD54L;POLE;BARD1;WDHD1;HELLS;TIPIN;DUT;RFC4;LIG1;XRCC3;FANCA;MTOR;MSH6;RAD51;MCM3;MCM4;MCM5;MCM6;DCTPP1;RAD18;MCM2	BP
DNA replication (GO:0006260)	20/121	5.87759e-08	0.000149967	4.168707596427418	69.40703683821145	BARD1;WDHD1;TIPIN;BLM;FEN1;DUT;RFC4;MCM7;MCM10;RECQL4;BRIP1;ORC6;EXO1;ORC2;MCM3;MCM4;MCM5;MCM6;POLE;MCM2	BP
DNA-dependent ATPase activity (GO:0008094)	14/73	8.90052e-07	0.00102445	4.836842923526058	67.3868276631211	BLM;RFC4;MCM7;DSCC1;XRCC3;CHTF18;RAD54B;MSH6;BRIP1;RAD51;RBBP4;MCM4;MCM6;RAD18	MF
G1/S transition of mitotic cell cycle (GO:0000082)	17/106	8.90919e-07	0.00151545	4.0448261914392445	56.348522755290766	CDT1;PRIM2;RRM2;MCM7;PRIM1;MCM10;DHFR;ORC6;CCNE1;ORC2;MCM3;E2F1;MCM4;MCM5;MCM6;POLE;MCM2	BP
DNA secondary structure binding (GO:0000217)	2025-08-01	3.49784e-06	0.00201301	8.07061790668348	101.39412181992597	RECQL4;MSH6;BLM;RAD51;XRCC3;HMGB2;HMGB3;RAD18	MF
DNA-dependent DNA replication (GO:0006261)	1957-12-01	1.90011e-06	0.00242407	5.309617043870711	69.94676447988965	GINS1;WDHD1;PRIM2;RFC4;ORC6;RAD51;PRIM1;ORC2;HMGA1;MCM10;POLE;MCM2	BP
four-way junction DNA binding (GO:0000400)	2016-06-01	2.17006e-05	0.00832579	9.457755359394705	101.55899783540649	MSH6;BLM;RAD51;XRCC3;HMGB2;HMGB3	MF
cytokine-mediated signaling pathway (GO:0019221)	48/634	1.46565e-05	0.00934904	1.909452186123852	21.253394175950852	IL22;LAMA5;PSMD12;CXCL9;IL20RB;ADAR;TNFRSF11A;FOXO3;SAMHD1;HIF1A;IFIT3;CXCL5;IFIT2;PSMD8;SOCS2;PSMD9;CCL8;HIST1H3A;IL18RAP;PSMD2;CCL5;PSMD3;TIMP1;IL12RB1;CD300LF;GBP2;CCL17;IL15RA;RSAD2;IL1R1;STAT2;TNFRSF9;IL34;MX1;MIF;OSMR;PSMC1;IL2RA;OAS3;PSME1;FSCN1;LCN2;IRF7;PSME2;XAF1;MAP3K14;CRK;IL17A	BP
cell cycle G1/S phase transition (GO:0044843)	14/93	1.71492e-05	0.0097236	3.796661649649487	41.6628888145597	PRIM2;CDT1;MCM7;PRIM1;MCM10;ORC6;CCNE1;ORC2;MCM3;MCM4;MCM5;MCM6;POLE;MCM2	BP
double-strand break repair (GO:0006302)	18/142	1.34084e-05	0.00977472	3.1969877271193368	35.869019525719295	BARD1;BLM;FEN1;CDCA5;XRCC3;TONSL;MND1;PARP9;RAD54B;RAD51AP1;RECQL4;INSL6;BRIP1;RAD51;EME1;TNKS1BP1;ZSWIM7;TRIP13	BP
DNA recombination (GO:0006310)	1956-11-01	1.03397e-05	0.0105527	4.954062331111512	56.87026505997676	RAD51AP1;RECQL4;BARD1;BLM;BRIP1;RAD51;EXO1;XRCC3;HMGB3;RAD54L;RAD54B	BP
regulation of transcription from RNA polymerase II promoter in response to hypoxia (GO:0061418)	13/79	1.27415e-05	0.0108367	4.150238638721726	46.775861188452424	PSMD12;EGLN2;UBE2D2;UBE2D3;HIF3A;HIF1A;PSMD8;PSMD9;PSMD2;PSMC1;PSMD3;PSME1;PSME2	BP
cellular response to DNA damage stimulus (GO:0006974)	30/330	2.24635e-05	0.0114631	2.29278917803508	24.541142904639315	FEN1;BLM;MCM7;SUV39H1;MCM10;RECQL4;RAD51AP1;INSL6;BRIP1;EXO1;TLK2;E2F1;CTLA4;RAD54L;FNIP2;BARD1;WDHD1;RFC4;LIG1;XRCC3;FANCA;HIC1;MTOR;MSH6;RAD51;TIPRL;IRF7;DTL;RAD18;OTUB1	BP
single-stranded DNA-dependent ATPase activity (GO:0043142)	2019-12-05	6.0733e-05	0.0174759	10.508617065994116	102.02840008216609	RFC4;RAD51;DSCC1;CHTF18;RAD18	MF
DNA replication initiation (GO:0006270)	2025-07-01	3.85577e-05	0.0178873	7.0617906683480465	71.77147927515193	PRIM2;ORC6;PRIM1;ORC2;MCM10;POLE;MCM2	BP
type I interferon signaling pathway (GO:0060337)	1966-11-01	5.20043e-05	0.0189556	4.203446826397646	41.463569829000356	RSAD2;OAS3;STAT2;MX1;IRF7;ADAR;SAMHD1;GBP2;XAF1;IFIT3;IFIT2	BP
DNA synthesis involved in DNA repair (GO:0000731)	1966-11-01	5.20043e-05	0.0204137	4.203446826397646	41.463569829000356	RAD51AP1;BARD1;BLM;BRIP1;RFC4;RAD51;EXO1;XRCC3;UBE2L6;POLE;DTL	BP
cellular response to type I interferon (GO:0071357)	1966-11-01	5.20043e-05	0.0221148	4.203446826397646	41.463569829000356	RSAD2;OAS3;STAT2;MX1;IRF7;ADAR;SAMHD1;GBP2;XAF1;IFIT3;IFIT2	BP
strand displacement (GO:0000732)	2027-07-01	6.64628e-05	0.0226107	6.538695063285227	62.894842136517006	RAD51AP1;BARD1;BLM;BRIP1;RAD51;EXO1;XRCC3	BP
cellular response to hypoxia (GO:0071456)	16/133	7.57038e-05	0.0241448	3.034066882211835	28.789295981567292	PSMD12;EGLN2;UBE2D2;SUV39H1;BNIP3;UBE2D3;HIF3A;HIF1A;MTOR;PSMD8;PSMD9;PSMD2;PSMC1;PSMD3;PSME1;PSME2	BP
regulation of transcription from RNA polymerase II promoter in response to stress (GO:0043618)	13/94	8.42262e-05	0.0252827	3.4879665155214514	32.72411882061607	PSMD12;EGLN2;UBE2D2;UBE2D3;HIF3A;HIF1A;PSMD8;PSMD9;PSMD2;PSMC1;PSMD3;PSME1;PSME2	BP
DNA repair (GO:0006281)	26/289	9.2095e-05	0.0261089	2.2689885983322937	21.08500704806325	FEN1;BLM;CDCA5;HMGB2;RECQL4;RAD51AP1;BRIP1;EME1;EXO1;TNKS1BP1;RAD54L;POLE;BARD1;WDHD1;RFC4;LIG1;XRCC3;FANCA;HMGA1;MND1;PARP9;MTOR;MSH6;RAD51;TRIP13;RAD18	BP
Homologous recombination	1941-08-01	0.000176132	0.0266841	4.921108479685049	42.539412190558565	BARD1;BLM;BRIP1;RAD51;EME1;XRCC3;RAD54L;RAD54B	KEGG Mouse
DNA biosynthetic process (GO:0071897)	1940-08-01	0.000146815	0.0394314	5.044136191677175	44.521244522709466	RAD51AP1;BARD1;BLM;BRIP1;RAD51;EXO1;XRCC3;POLE	BP
DNA helicase activity (GO:0003678)	1941-08-01	0.000176132	0.0405457	4.921108479685049	42.539412190558565	RECQL4;GINS1;BLM;BRIP1;MCM7;MCM4;MCM6;RAD54B	MF
Hepatitis C, Chronic	35/385	4.7764e-06	0.0469425	2.29278917803508	28.09084692543554	CD274;IL22;PSMD12;CXCL9;MCM7;HP;FOXO3;FOXM1;EGFR;BRIP1;CCL8;CCL5;TBX21;PSMD3;CTLA4;CCR7;TIMP1;HAVCR2;IL15RA;NOS2;IL1R1;VDR;MX1;GZMB;MTOR;DHFR;IL2RA;FSCN1;IRF7;CHI3L1;DEPDC5;HAMP;CRK;FBP1;MCM2	Disgenet
embryonic_stem_line_V26_2_p16	46/728	0.00129808	0.062308	1.593614456161745	10.592543177695546	INO80E;HNRPDL;MCM7;UHRF1;ZWILCH;CDCA5;MCM10;E030030I06RIK;CHTF18;RAD54B;GLE1;BC030867;TAF1D;SMPD4;ORC6;XPO4;EME1;EXO1;ORC2;XPO5;MYBL2;5730590G19RIK;BC055324;4632434I11RIK;BARD1;HELLS;CDT1;TIPIN;KLHDC4;LRDD;ODF2;2610002D18RIK;SNHG3;MSH6;RAD51;CENPH;NFX1;CCNE1;TRMT6;MCM3;MCM4;PPIH;TRIP13;DCTPP1;DTL;MCM2	Mouse Gene Atlas
Triple Negative Breast Neoplasms	48/631	1.29549e-05	0.0636602	1.918530405709227	21.59121599633879	CD274;SUV39H1;ADAR;FOXO3;FOXM1;MSLN;HIF1A;EGFR;CXCL5;PSMC3IP;MTBP;SLC9A3R1;GPNMB;NEU1;PDPN;E2F1;NUSAP1;CCR7;RAC1;BARD1;DUSP4;MED1;IL15RA;TIPIN;EDN1;RRM1;WARS;ATAD5;NOS2;TNFRSF9;BNIP3;XRCC3;FANCA;HMGA1;GZMB;HIC1;MTOR;MAPK13;PROCR;MMP14;MMP13;RAD51;CENPK;LCN2;MALAT1;CD47;RAF1;EZH2	Disgenet
positive regulation of cytokine-mediated signaling pathway (GO:0001961)	1934-07-01	0.000316149	0.0806654	5.19249313849121	41.847846735517	C1QTNF4;ZBP1;EDN1;NLRC5;CD300LF;PARP9;HIF1A	BP
macrophage_bone_marrow_24h_LPS	35/551	0.00432163	0.0829752	1.602039625305818	8.721701518071686	SLC22A4;CD274;LAMA5;CASZ1;MTMR3;LY6I;GLRX;AOAH;HIF1A;MED15;GNA13;INSL6;U90926;PSMD2;CCL5;DHX58;NEU1;VPS11;CPNE2;FNIP2;NUS1;NHLRC3;SLC31A2;ACSL1;STAT2;OSMR;SSH1;PROCR;ID2;1110007C09RIK;UBAP1;FBXL5;DEPDC5;RAF1;TNFRSF22	Mouse Gene Atlas
macrophage_bone_marrow_6hr_LPS	44/730	0.00394137	0.0945928	1.52015063310819	8.415899537298248	OGFR;CCL12;PFKFB3;SNX10;DTX2;AOAH;TNFRSF11A;SAMHD1;USP18;SOCS2;ZNRF1;HTR7;U90926;KIF3B;PSMD2;CCL5;NAMPT;DHX58;5730508B09RIK;CAR13;SLAMF7;IGF2BP2;SLC15A3;GBP2;CCL17;OASL2;HERC6;ZBP1;PTPN1;RSAD2;SLC31A2;NOS2;STAT2;ARAP1;GTF2F1;PARP9;LZTFL1;AA986860;MMP13;FCGR4;CAMK4;PSME2;CMPK2;XAF1	Mouse Gene Atlas
DNA replication-dependent nucleosome organization (GO:0034723)	2019-10-04	0.000425324	0.0986559	10.08827238335435	78.31181975164394	CHAF1B;HIST1H3A;RBBP4;ASF1B	BP
DNA replication-dependent nucleosome assembly (GO:0006335)	2019-10-04	0.000425324	0.103354	10.08827238335435	78.31181975164394	CHAF1B;HIST1H3A;RBBP4;ASF1B	BP
Aicardi-Goutieres Syndrome 2	2019-06-04	3.45175e-05	0.113079	16.813787305590584	172.74558001476734	RNASEH2B;ADAR;SAMHD1;USP18	Disgenet
double-stranded DNA binding (GO:0003690)	12/100	0.000595132	0.114166	3.0264817150063053	22.476853055729677	ZBP1;MSH6;RAD51AP1;FEN1;RAD51;UHRF1;XRCC3;HMGB2;HMGB3;MCM10;MND1;EGFR	MF
granulo_mono_progenitor	12/124	0.00381767	0.122165	2.440711060488956	13.5901592097703	GINS1;HELLS;EXO1;DSCC1;SUV39H1;XRCC3;CENPK;NUSAP1;RAD54L;DTL;2010111I01RIK;RAD18	Mouse Gene Atlas
regulation of transcription involved in G1/S transition of mitotic cell cycle (GO:0000083)	2027-06-01	0.000552215	0.12252	5.604595768530195	42.04328128681095	DHFR;CDT1;RRM2;CCNE1;ID2;E2F1	BP
ATP-dependent DNA helicase activity (GO:0004003)	2029-06-01	0.000828293	0.136195	5.218071922424664	37.02818903410661	RECQL4;BLM;BRIP1;MCM7;MCM4;MCM6	MF
positive regulation of tumor necrosis factor secretion (GO:1904469)	2019-11-04	0.00064744	0.137662	9.17115671214032	67.33907259679937	C1QTNF4;ORM1;ORM2;HAVCR2	BP
Infection	38/491	7.12379e-05	0.175032	1.951906061952471	18.63969809578154	CD274;IL22;CD63;LAMA5;RNASEH2B;CALCA;CXCL9;HSPB1;ADAR;HIF1A;EGFR;CXCL5;IFIT2;CCL5;ANPEP;FTH1;TBX21;NAMPT;E2F1;CTLA4;CCR7;TIMP1;ICOS;IL12RB1;DAXX;NOS2;IL1R1;VDR;MX1;TAP2;GZMB;MIF;FAP;IL2RA;IRF7;RAF1;HAMP;IL17A	Disgenet
regulation of cellular amino acid metabolic process (GO:0006521)	1952-08-01	0.000945065	0.185487	3.880104762828597	27.022045060453284	PSMD8;PSMD9;PSMD12;PSMD2;PSMC1;PSMD3;PSME1;PSME2	BP
cellular response to interleukin-1 (GO:0071347)	15/151	0.000996546	0.188347	2.5053656581178023	17.315122489787502	PSMD12;IL1R1;HIF1A;MAPK13;PSMD8;PSMD9;CCL8;PSMD2;CCL5;PSMC1;PSMD3;PSME1;PSME2;CCL17;RBMX	BP
Alcoholism	17/199	0.0024964	0.189103	2.1545305341334666	12.911894685791864	HIST2H2AA2;HIST1H2AN;HIST1H2AH;GRIN2C;HIST2H2AA1;CAMKK1;HIST2H2AC;HIST1H3A;H2AFJ;NPY;CAMK4;GNAS;HIST1H3G;HIST1H2AG;HIST1H3I;HIST1H2AF;RAF1	KEGG Mouse
regulation of cellular amine metabolic process (GO:0033238)	1952-08-01	0.000945065	0.192907	3.880104762828597	27.022045060453284	PSMD8;PSMD9;PSMD12;PSMD2;PSMC1;PSMD3;PSME1;PSME2	BP
regulation of DNA-directed DNA polymerase activity (GO:1900262)	2019-06-03	0.00113517	0.193093	12.610340479192939	85.51033222899896	RFC4;DSCC1;CHTF18	BP
granzyme-mediated apoptotic signaling pathway (GO:0008626)	2019-06-03	0.00113517	0.199751	12.610340479192939	85.51033222899896	BNIP3;GZMB;UBE4B	BP
Epstein-Barr virus infection	18/229	0.00461532	0.199778	1.9824116037159205	10.662150092238477	PSMD12;H2-T10;H2-T9;STAT2;TAP2;TAPBP;MAPK13;PSMD8;CCNE1;PSMD2;PSMC1;OAS3;PSMD3;IRF7;E2F1;RAC1;MAP3K14;H2-Q10	KEGG Mouse
Hepatitis C	53/782	0.000104894	0.206179	1.709330039379094	15.661841467148765	IL22;CXCL9;HP;ADAR;FTH1;CTLA4;HIST1H1B;HAVCR2;IL15RA;LAG3;ARG1;TAP2;MIF;TAPBP;CH25H;CLIP2;MMP14;NPC1;CRY2;IRF7;CHI3L1;SERPING1;DEPDC5;RAF1;FBP1;CRK;CD274;CD63;AHCY;FOXO3;USP18;EGFR;CCL8;CCL5;TBX21;PCBP2;E2F1;CD300LF;CCL17;NOS2;VDR;STAT2;TNFRSF9;MX1;GZMB;GP6;MTOR;PER2;SMOC2;FAP;IL2RA;HAMP;IL17A	Disgenet
positive regulation of DNA-directed DNA polymerase activity (GO:1900264)	2019-06-03	0.00113517	0.206885	12.610340479192939	85.51033222899896	RFC4;DSCC1;CHTF18	BP
Parathyroid hormone synthesis, secretion and action	11/107	0.00346277	0.209844	2.5927802854415387	14.689881985393653	MEF2A;GNA13;SLC9A3R1;MMP14;MMP13;VDR;PDE4D;GNAS;RAF1;EGFR;ADCY6	KEGG Mouse
Proteasome	1946-07-01	0.00208344	0.210427	3.8379297110587207	23.69436694446144	PSMD8;PSMD12;PSMD2;PSMC1;PSMD3;PSME1;PSME2	KEGG Mouse
Myocarditis	15/125	0.000129376	0.211917	3.0264817150063053	27.095455669127418	SLC22A4;CD274;IL22;CXCL9;NOS2;TNFRSF9;GZMB;MIF;TNFRSF11A;NT5C2;IL2RA;LCN2;CTLA4;ICOS;IL17A	Disgenet
Pseudo-TORCH syndrome	2019-08-04	0.000151107	0.212155	12.610340479192939	110.93972326785432	RNASEH2B;ADAR;SAMHD1;USP18	Disgenet
NIK/NF-kappaB signaling (GO:0038061)	1981-10-01	0.00133826	0.220294	3.1136643158501083	20.601212732658855	PSMD8;PSMD9;PSMD12;PSMD2;PSMC1;PSMD3;PSME1;CHI3L1;PSME2;MAP3K14	BP
DNA clamp loader activity (GO:0003689)	2019-07-03	0.00192805	0.221919	10.808863267879662	67.5688373230315	RFC4;DSCC1;CHTF18	MF
bone_marrow	26/413	0.0141308	0.226092	1.5877426269201764	6.762830800420237	SLBP;PRIM2;FEN1;MTMR3;CDCA3;MCM7;UHRF1;HMGB2;HMGB3;UBE2L6;STFA2L1;FBXO42;RBM3;NUSAP1;CTSE;NEK8;RRM1;RFC4;RRM2;LIG1;WIPI2;GP6;CENPK;TACC3;NCOA7;ASF1B	Mouse Gene Atlas
nucleobase-containing small molecule interconversion (GO:0015949)	1932-06-01	0.0014282	0.227753	4.728877679697352	30.980502647534912	DUT;RRM1;RRM2;AK2;AK4;GLRX	BP
Systemic lupus erythematosus	13/143	0.00456267	0.230415	2.29278917803508	12.357785978882246	HIST2H2AA2;HIST1H2AN;HIST1H2AH;HIST2H2AA1;HIST2H2AC;HIST1H3A;FCGR4;H2AFJ;HIST1H3G;HIST1H2AG;HIST1H2AF;HIST1H3I;HC	KEGG Mouse
Carcinoma breast stage IV	31/391	0.000211232	0.230666	1.9995936309717706	16.921665338882427	CD274;PFKFB3;HPGD;UBE2D3;HSPB1;LAMC2;FOXM1;HIF1A;EGFR;GPNMB;TUBB3;CTSK;NEU1;GCNT2;CCR7;TIMP1;GIT1;ZBP1;EDN1;RRM1;VDR;XRCC3;HMGA1;MTOR;RHOB;MMP13;CCNE1;ID1;FSCN1;CRK;EZH2	Disgenet
negative regulation of cytokine production (GO:0001818)	12/111	0.00150516	0.232752	2.7265601036092844	17.71952166551924	CD274;ORM1;NPLOC4;GPNMB;TBX21;DHX58;PCBP2;NLRC5;UBE2L6;APOD;RAC1;HAVCR2	BP
Cytokine-cytokine receptor interaction	21/292	0.00648836	0.245746	1.813816096322272	9.137544947259265	IL15RA;IL22;CCL12;CXCL9;IL1R1;IL34;TNFRSF9;BMP8A;IL20RB;TNFRSF11A;OSMR;CXCL5;IL18RAP;CCL8;CCL5;IL2RA;CCR9;CCR7;IL12RB1;CCL17;IL17A	KEGG Mouse
protein-DNA loading ATPase activity (GO:0033170)	2019-07-03	0.00192805	0.246577	10.808863267879662	67.5688373230315	RFC4;DSCC1;CHTF18	MF
Pseudohyperkalemia Cardiff	15/130	0.000200974	0.246897	2.9100785721214475	24.771559028701304	IL15RA;WDHD1;IL22;LAG3;VDR;ARG1;FOXM1;USP18;TBX21;CTLA4;CHI3L1;HAMP;CD34;FBP1;HAVCR2	Disgenet
negative regulation of cell cycle G2/M phase transition (GO:1902750)	1970-09-01	0.00172619	0.259081	3.242658980363898	20.62926887268569	PSMD8;PSMD9;PSMD12;PSMD2;PSMC1;PSMD3;PSME1;PSME2;DTL	BP
single-stranded DNA binding (GO:0003697)	1988-10-01	0.00251081	0.262722	2.8659864725438498	17.15909303183368	RAD51AP1;PRIM2;BLM;RAD51;PRIM1;CRY2;XRCC3;HMGB2;MCM10;POU4F1	MF
regulation of mRNA stability (GO:0043488)	13/129	0.00185576	0.27057	2.5416190113102046	15.985409392669537	PSMD12;CIRBP;HSPB1;PSMD8;PSMD9;PCBP4;PSMD2;PSMC1;PSMD3;PSME1;E2F1;PSME2;IGF2BP2	BP
annealing helicase activity (GO:0036310)	2019-07-03	0.00192805	0.277399	10.808863267879662	67.5688373230315	RECQL4;BLM;RAD54L	MF
negative regulation of ubiquitin-protein ligase activity involved in mitotic cell cycle (GO:0051436)	1972-09-01	0.00210625	0.282847	3.1525851197982346	19.428894930996076	PSMD8;PSMD9;PSMD12;PSMD2;PSMC1;PSMD3;PSME1;PSME2;MAD2L1	BP
cellular response to tumor necrosis factor (GO:0071356)	17/195	0.00201541	0.285685	2.198726032269538	13.647342470280838	PSMD12;TNFRSF9;TNFRSF11A;FOXO3;PSMD8;PSMD9;SMPD4;CCL8;PSMD2;PSMC1;CCL5;PSMD3;PSME1;PSME2;CHI3L1;CCL17;MAP3K14	BP
recombinational repair (GO:0000725)	1972-09-01	0.00210625	0.290492	3.1525851197982346	19.428894930996076	RAD51AP1;RECQL4;FEN1;BLM;RAD51;XRCC3;TONSL;ZSWIM7;RAD54B	BP
regulation of tumor necrosis factor secretion (GO:1904467)	2015-04-01	0.00235914	0.293626	6.725514922236234	40.685732652485385	C1QTNF4;ORM1;ORM2;HAVCR2	BP
regulation of ubiquitin-protein ligase activity involved in mitotic cell cycle (GO:0051439)	1973-09-01	0.00231977	0.295945	3.109399022266752	18.862501629315116	PSMD8;PSMD9;PSMD12;PSMD2;PSMC1;PSMD3;PSME1;PSME2;MAD2L1	BP
Lobar Pneumonia	1980-11-01	0.000306784	0.301507	3.4678436317780585	28.052659213862107	MED1;PROCR;CXCL9;CCL8;IL1R1;CCL5;CCR9;LCN2;CCL17;CXCL5;IL17A	Disgenet
ubiquitin-dependent protein catabolic process (GO:0006511)	25/342	0.0025558	0.303308	1.8436170291217746	11.005269303099144	PSMD12;KLHL15;UHRF1;UBE2D2;UBE2D3;CBLC;UBE2L3;PSMD8;PSMD9;ZNRF1;RNF213;PSMD2;TBX21;PSMD3;PCBP2;RFFL;NHLRC3;UBE4B;NPLOC4;PSMC1;PSME1;PSME2;UBAP1;DTL;MAD2L1	BP
SCF-dependent proteasomal ubiquitin-dependent protein catabolic process (GO:0031146)	1973-09-01	0.00231977	0.303534	3.109399022266752	18.862501629315116	PSMD8;PSMD9;PSMD12;PSMD2;PSMC1;PSMD3;PSME1;PSME2;FBXL5	BP
Epithelial hyperplasia of skin	1960-09-01	0.000557637	0.30447	3.7831021437578816	28.342256414298703	IL22;LIG1;E2F1;IL20RB;TIMP1;CD34;HIF1A;EGFR;IL17A	Disgenet
Post MI	1946-08-01	0.000403885	0.305337	4.386205384067109	34.275475172452005	CHRM3;MMP14;FAP;ARG1;LCN2;CCR7;TIMP1;HIF1A	Disgenet
response to interleukin-1 (GO:0070555)	1977-09-01	0.00335158	0.305413	2.947871800330817	16.797923826685675	CCL8;IL1R1;CCL5;CHI3L1;TNFRSF11A;HIF1A;CCL17;RBMX;MAPK13	BP
West Nile viral infection	1971-10-01	0.000469054	0.307324	3.552208585688152	27.226940349385394	RSAD2;CCL5;MX1;IRF7;LAMC2;MIF;RAF1;IFIT2;HAVCR2;TRAIP	Disgenet
Mismatch repair	2022-04-01	0.0101448	0.307388	4.58557835607016	21.051444400213708	MSH6;RFC4;LIG1;EXO1	KEGG Mouse
positive regulation of cytokine secretion (GO:0050715)	1974-09-01	0.00255014	0.309842	3.067380116560445	18.317185492194476	C1QTNF4;CD274;ORM1;CRTAM;FFAR2;MIF;ORM2;CD34;HAVCR2	BP
Pneumonia	36/496	0.000379061	0.310451	1.830533295366717	14.42059875665351	CD274;IL22;CXCL9;CHD7;HP;LAMC2;TNFRSF11A;FOXO3;FOXM1;HIF1A;CXCL5;CCL8;CCL5;CTSK;NAMPT;CCR9;TIMP1;ICOS;CCL17;NOS2;IL1R1;VDR;GZMB;MIF;PARP9;MTOR;DHFR;PROCR;MMP13;IL2RA;ID2;LCN2;IRF7;CRK;FXN;IL17A	Disgenet
positive regulation of ubiquitin-protein ligase activity involved in regulation of mitotic cell cycle transition (GO:0051437)	1977-09-01	0.00335158	0.310966	2.947871800330817	16.797923826685675	PSMD8;PSMD9;PSMD12;PSMD2;PSMC1;PSMD3;PSME1;PSME2;MAD2L1	BP
regulation of hematopoietic progenitor cell differentiation (GO:1901532)	1978-09-01	0.0036587	0.311173	2.9100785721214475	16.3274225154124	PSMD8;PSMD9;PSMD12;HIST1H3A;PSMD2;PSMC1;PSMD3;PSME1;PSME2	BP
DNA-dependent DNA replication maintenance of fidelity (GO:0045005)	1936-06-01	0.00268376	0.311255	4.203446826397646	24.886664626131804	BLM;TIPIN;RAD51;EME1;TONSL;POLE	BP
Generalized vitiligo	2026-06-01	0.00044427	0.311877	5.820157144242895	44.92624843458727	SMOC2;VDR;LRR1;CTLA4;GZMB;HAVCR2	Disgenet
Colitis	42/607	0.000351575	0.314116	1.7450883035456455	13.878841922607652	SLC22A4;IL22;CALCA;HP;SNX10;FOXO3;HIF1A;FSTL1;EGFR;CXCL5;SLC9A3R1;HTR7;ANPEP;NAMPT;CCR9;PROK2;CTLA4;CCR7;FFAR2;TIMP1;RAC1;ICOS;HAVCR2;EGLN2;RIPK3;NOS2;UNC5B;VDR;RARRES2;HPS1;MIF;MMP13;FNDC4;NRG4;PSAT1;IL2RA;LCN2;CHI3L1;HAMP;CRK;EZH2;IL17A	Disgenet
response to cytokine (GO:0034097)	13/139	0.00358178	0.315135	2.3587687227267367	13.284340427226466	CD274;IL1R1;SHMT2;MX1;TRAFD1;ADAR;TNFRSF11A;OSMR;POU4F1;CHI3L1;CCR7;TIMP1;XAF1	BP
Metastatic melanoma	31/416	0.000610081	0.315573	1.8794257444951015	13.911355388632346	ATF1;CD274;CD63;BLM;HSPB1;ADAR;FOXO3;FOXM1;HIF1A;EGFR;SDCBP;GPNMB;NCK2;E2F1;CTLA4;FLOT2;TIMP1;HAVCR2;RIPK3;VDR;GZMB;MIF;PASK;OSMR;MTOR;RHOB;MSH6;CD47;RAF1;RAPGEF3;EZH2	Disgenet
negative regulation of ubiquitin protein ligase activity (GO:1904667)	1978-09-01	0.0036587	0.316447	2.9100785721214475	16.3274225154124	PSMD8;PSMD9;PSMD12;PSMD2;PSMC1;PSMD3;PSME1;PSME2;MAD2L1	BP
Bacterial Infections	23/275	0.000644132	0.316527	2.1093660437922734	15.498791705922983	IL22;EDN1;CALCA;NOS2;VDR;NLRC5;GZMB;PARP9;FOXO3;HIF1A;EGFR;DHFR;GPNMB;NPC1;CCL5;TBX21;LCN2;CTLA4;FFAR2;ICOS;HAMP;EZH2;IL17A	Disgenet
regulation of hematopoietic stem cell differentiation (GO:1902036)	1977-09-01	0.00335158	0.316725	2.947871800330817	16.797923826685675	PSMD8;PSMD9;PSMD12;HIST1H3A;PSMD2;PSMC1;PSMD3;PSME1;PSME2	BP
Fanconi Anemia	24/289	0.000549427	0.317634	2.0944510138451937	15.722277313811485	BLM;ATAD5;UHRF1;XRCC3;MX1;TAP2;FANCA;HIF1A;PRDX6;FSTL1;HIC1;MTOR;DHFR;MSH6;BRIP1;RAD51;CCNE1;EXO1;E2F1;MCM4;CCR7;RAC1;CD34;RAD18	Disgenet
negative regulation of G0 to G1 transition (GO:0070317)	1938-06-01	0.00355721	0.318464	3.982212782903033	22.454820500478885	RRM2;RAD51;RBBP4;E2F1;EPC1;EZH2	BP
antigen processing and presentation of exogenous peptide antigen via MHC class I, TAP-dependent (GO:0002479)	1976-09-01	0.0030651	0.319208	2.9866595871772748	17.28581610089146	PSMD8;PSMD9;PSMD12;PSMD2;PSMC1;PSMD3;PSME1;PSME2;TAPBP	BP
tumor necrosis factor-mediated signaling pathway (GO:0033209)	12/124	0.00381767	0.31937	2.440711060488956	13.5901592097703	PSMD8;PSMD9;PSMD12;PSMD2;TNFRSF9;PSMC1;PSMD3;PSME1;PSME2;TNFRSF11A;FOXO3;MAP3K14	BP
double-strand break repair via homologous recombination (GO:0000724)	1977-09-01	0.00335158	0.322701	2.947871800330817	16.797923826685675	RAD51AP1;RECQL4;FEN1;BLM;RAD51;XRCC3;TONSL;ZSWIM7;RAD54B	BP
negative regulation of DNA recombination (GO:0045910)	2016-04-01	0.00304772	0.324011	6.305170239596469	36.528134537366036	MSH6;INSL6;BLM;KLHL15	BP
negative regulation of gene expression, epigenetic (GO:0045814)	2026-05-01	0.00318046	0.324598	4.850130953535746	27.89179134838046	HIST1H3A;RBBP4;EPC1;PHF19;EZH2	BP
mitotic cell cycle phase transition (GO:0044772)	18/222	0.00333337	0.327119	2.0449200777069634	11.663757109572865	CDT1;PRIM2;MCM7;ODF2;PRIM1;MCM10;TUBG1;FOXM1;ORC6;CCNE1;ORC2;TACC3;MCM3;MCM4;MCM5;MCM6;POLE;MCM2	BP
Terpenoid backbone biosynthesis	2023-04-01	0.0119027	0.327865	4.386205384067109	19.435239512093947	NUS1;PMVK;PDSS1;MVD	KEGG Mouse
antigen processing and presentation of exogenous peptide antigen via MHC class I (GO:0042590)	1979-09-01	0.00398745	0.328193	2.873242134499657	15.873520161813152	PSMD8;PSMD9;PSMD12;PSMD2;PSMC1;PSMD3;PSME1;PSME2;TAPBP	BP
Cell cycle	11/123	0.00977919	0.329233	2.255508053188981	10.437361056648172	ORC6;MCM7;CCNE1;ORC2;MCM3;E2F1;MCM4;MCM5;MCM6;MCM2;MAD2L1	KEGG Mouse
regulation of phosphorylation (GO:0042325)	12/120	0.00291561	0.33063	2.5220680958385877	14.723015769124483	NUP93;BARD1;SDCBP;NUP210;MCM7;CCL5;STAT2;NLRC5;HSPB1;MIF;FNIP2;EGFR	BP
DNA strand elongation involved in DNA replication (GO:0006271)	2016-04-01	0.00304772	0.330904	6.305170239596469	36.528134537366036	GINS1;RFC4;LIG1;POLE	BP
Fallopian Tube Carcinoma	2018-05-01	0.000538738	0.33092	7.005744710662744	52.72720358985276	BARD1;PSMC3IP;CCNE1;CASC1;EGFR	Disgenet
regulation of interleukin-1 secretion (GO:0050704)	2019-09-03	0.00435962	0.332047	8.406893652795292	45.69457609332186	ORM1;CCR7;ORM2	BP
negative regulation of G2/M transition of mitotic cell cycle (GO:0010972)	1963-08-01	0.00332131	0.332327	3.202626153445826	18.27865304159543	PSMD8;PSMD9;PSMD12;PSMD2;PSMC1;PSMD3;PSME1;PSME2	BP
regulation of cellular ketone metabolic process (GO:0010565)	1962-08-01	0.00300156	0.332978	3.2542814139852743	18.902890484635154	PSMD8;PSMD9;PSMD12;PSMD2;PSMC1;PSMD3;PSME1;PSME2	BP
Human cytomegalovirus infection	18/255	0.0133386	0.336801	1.7802833617684148	7.685642850759782	CCL12;H2-T10;IL1R1;H2-T9;TAP2;ADCY6;EGFR;MTOR;TAPBP;MAPK13;GNA13;CCL5;GNAS;E2F1;RAC1;RAF1;CRK;H2-Q10	KEGG Mouse
negative regulation of circadian rhythm (GO:0042754)	2019-09-03	0.00435962	0.337078	8.406893652795292	45.69457609332186	PER2;SUV39H1;CRY2	BP
anaphase-promoting complex-dependent catabolic process (GO:0031145)	1980-09-01	0.00433885	0.340633	2.837326607818411	15.435469534581378	PSMD8;PSMD9;PSMD12;PSMD2;PSMC1;PSMD3;PSME1;PSME2;MAD2L1	BP
negative regulation of mitotic cell cycle phase transition (GO:1901991)	1980-09-01	0.00433885	0.345956	2.837326607818411	15.435469534581378	PSMD8;PSMD9;PSMD12;GPNMB;PSMD2;PSMC1;PSMD3;PSME1;PSME2	BP
regulation of G0 to G1 transition (GO:0070316)	1940-06-01	0.00462577	0.347137	3.7831021437578816	20.338379225186724	RRM2;RAD51;RBBP4;E2F1;EPC1;EZH2	BP
modification-dependent protein catabolic process (GO:0019941)	13/142	0.00429927	0.348241	2.3089355806972987	12.582106927200368	KLHL15;UHRF1;UBE2D2;UBE2D3;CBLC;UBE4B;UBE2L3;PSMD9;RNF213;NPLOC4;PSMD3;RFFL;DTL	BP
protein polyubiquitination (GO:0000209)	21/284	0.00475443	0.351621	1.8649095074862796	9.974803126402465	BARD1;PSMD12;NHLRC3;UBE2D2;UBE2D3;UBE4B;FBXO44;UBE2L3;PSMD8;PSMD9;ZNRF1;RNF213;PSMD2;PSMC1;PSMD3;PSME1;PSME2;FBXL5;RFFL;DTL;HERC6	BP
Virus Diseases	54/874	0.000856379	0.365934	1.5582571759185784	11.005655388577585	IL22;CXCL9;MCM7;HSPB1;LAMC2;ADAR;CXCL5;XPO4;ANPEP;DHX58;CTLA4;CD34;HAVCR2;DAXX;LAG3;RIPK3;TAP2;MIF;TAPBP;NPC1;OAS3;IRF7;SERPING1;ACSBG1;DEPDC5;RAF1;FBP1;CRK;CD274;FOXO3;SAMHD1;USP18;EGFR;PCBP4;CCL5;TBX21;PCBP2;PENK;ICOS;CD300LF;RRM1;NOS2;VDR;STAT2;TNFRSF9;MX1;GZMB;MTOR;DHFR;PSAT1;IL2RA;MAP3K14;RAD18;IL17A	Disgenet
Allergic asthma	18/196	0.000833191	0.372209	2.316184985974213	16.422326232485624	ORM1;CALCA;EGLN2;ARG1;VDR;TNFRSF9;AOAH;HIF1A;MTOR;CCL5;TBX21;IL2RA;IRF7;CTLA4;CHI3L1;CD34;CCL17;IL17A	Disgenet
Allergic Reaction	1963-09-01	0.000803293	0.375941	3.6029544226265537	25.677501541240645	CD274;CXCL9;CCL8;IL1R1;HP;CCR9;CCL17;CXCL5;IL17A	Disgenet
Cutaneous Melanoma	24/300	0.000928809	0.380347	2.01765447667087	14.086471447348904	ATF1;IL22;CD63;CD274;MCM7;NOS2;VDR;TNFRSF9;XRCC3;FANCA;HIF1A;PRDX6;MTOR;CHAF1B;GPNMB;IL2RA;GNAS;MCM3;E2F1;MCM4;RAC1;MCM6;RAF1;EZH2	Disgenet
Tuberculosis	40/601	0.00101772	0.400085	1.6785810954000584	11.565747951980311	CD274;IL22;CXCL9;AHCY;HP;LAMC2;FOXO3;PSMD9;SLC9A3R1;CCL8;CCL5;ESD;GCNT2;TIMP1;ICOS;IL12RB1;HAVCR2;WDHD1;LAG3;DUT;RIPK3;NOS2;ARG1;VDR;GZMB;MIF;MTOR;RAB33A;PROCR;MMP14;IL2RA;PSME1;LCN2;CMPK2;MALAT1;RGS12;RAF1;MAP3K14;CRK;IL17A	Disgenet
positive regulation of ubiquitin protein ligase activity (GO:1904668)	1983-09-01	0.00553931	0.403816	2.734772634041842	14.209565274610696	PSMD8;PSMD9;PSMD12;PSMD2;PSMC1;PSMD3;PSME1;PSME2;MAD2L1	BP
telomeric loop disassembly (GO:0090657)	2019-10-03	0.00604576	0.428493	7.566204287515763	38.65118727519158	RECQL4;BLM;XRCC3	BP
Adult Classical Hodgkin Lymphoma	2019-06-03	0.00113517	0.429096	12.610340479192939	85.51033222899896	PTPN1;CD274;CXCL9	Disgenet
Th17 cell differentiation	9/102	0.0199875	0.432586	2.225354202210519	8.707031478867059	IL22;IL1R1;TBX21;IL2RA;IL12RB1;HIF1A;MTOR;MAPK13;IL17A	KEGG Mouse
regulation of myeloid leukocyte differentiation (GO:0002761)	2019-10-03	0.00604576	0.434528	7.566204287515763	38.65118727519158	CAMK4;IRF7;MTOR	BP
regulation of innate immune response (GO:0045088)	1970-08-01	0.00635932	0.444543	2.882363538101243	14.578514888768625	PTPN1;CCL5;STAT2;DHX58;TRAFD1;PARP9;SAMHD1;USP18	BP
Thiamine metabolism	2015-03-01	0.0197786	0.460994	5.044136191677175	19.7889214641658	AK2;ALPL;AK4	KEGG Mouse
Hepatitis B, Chronic	20/237	0.00126681	0.461119	2.128327507036783	14.198613364930269	IL22;CD274;CXCL9;NOS2;IL1R1;VDR;TNFRSF9;HP;GZMB;ADAR;MIF;UBE2L3;XPO4;IL2RA;CTLA4;TIMP1;HAMP;CD34;HAVCR2;IL17A	Disgenet
Necroptosis	13/176	0.0233193	0.471049	1.8628912071535024	7.001629692205198	ZBP1;HIST2H2AA2;HIST1H2AN;MLKL;RIPK3;HIST1H2AH;STAT2;HIST2H2AA1;HIST2H2AC;H2AFJ;FTH1;HIST1H2AG;HIST1H2AF	KEGG Mouse
Chromosome Breakage	1943-07-01	0.00138995	0.47105	4.105692249039562	27.00923753382832	HELLS;BLM;BRIP1;RAD51;PMVK;CDCA7;FANCA	Disgenet
Ductal Breast Carcinoma	1996-11-01	0.00145747	0.477468	2.889869693148382	18.873888128884047	MSH6;NEU1;PDPN;E2F1;NAA25;HMGA1;GNAS;RAD54L;HIF1A;EGFR;MAD2L1	Disgenet
Pyrimidine metabolism	1958-06-01	0.0268626	0.478787	2.609035961212332	9.436932289589972	DUT;RRM1;RRM2;CMPK2;NT5C2;DCTPP1	KEGG Mouse
Chemokine signaling pathway	14/197	0.0255812	0.484443	1.7923326569411284	6.570510188603617	CCL12;CXCL9;STAT2;FOXO3;ADCY6;CXCL5;CCL8;CCL5;CCR9;CCR7;RAC1;RAF1;CCL17;CRK	KEGG Mouse
Acquired aplastic anemia	1943-07-01	0.00138995	0.487873	4.105692249039562	27.00923753382832	IL22;VDR;IL2RA;CD34;HAVCR2;EZH2;IL17A	Disgenet
TNF signaling pathway	9/110	0.0307823	0.490897	2.063510260231572	7.182698421726971	EDN1;MMP14;CCL12;MLKL;RIPK3;CCL5;IFI47;MAP3K14;MAPK13	KEGG Mouse
negative regulation of innate immune response (GO:0045824)	2020-04-01	0.00715372	0.493317	5.044136191677175	24.91865080949661	DHX58;NLRC5;TRAFD1;SERPING1	BP
Cellular senescence	13/185	0.0331845	0.502745	1.7722640673460348	6.035752234232287	H2-T10;H2-T9;CACNA1D;FOXO3;FOXM1;MTOR;MAPK13;RBBP4;CCNE1;E2F1;MYBL2;RAF1;H2-Q10	KEGG Mouse
regulation of interferon-gamma production (GO:0032649)	1944-06-01	0.00744435	0.506514	3.4391837670526195	16.8530316867716	CD274;RIPK3;PDE4D;CCR7;IL12RB1;HAVCR2	BP
JAK-STAT signaling pathway	12/164	0.0304327	0.512284	1.8454156798818935	6.4446299591183465	SOCS2;IL15RA;IL22;STAT2;IL2RA;IL20RB;RAF1;OSMR;IL12RB1;PIAS2;EGFR;MTOR	KEGG Mouse
Adenocarcinoma, Clear Cell	12/112	0.00162642	0.515629	2.7022158169699155	17.35193059351234	ATF1;BARD1;CSTB;RRM1;RRM2;IL2RA;CTLA4;CD47;HIF1A;FSTL1;EGFR;MTOR	Disgenet
positive regulation of protein ubiquitination involved in ubiquitin-dependent protein catabolic process (GO:2000060)	1988-09-01	0.00809188	0.516161	2.579387825289465	12.424637403603688	PSMD8;PSMD9;PSMD12;PSMD2;PSMC1;PSMD3;PSME1;PSME2;MAD2L1	BP
Asymptomatic human immunodeficiency virus infection	2023-05-01	0.00179491	0.518833	5.482756730083886	34.66638946952423	LAG3;IL2RA;LAMC2;CD34;EGFR	Disgenet
telomere maintenance via telomere trimming (GO:0090737)	2019-11-03	0.00807013	0.52129	6.878367534105239	33.150879300899625	BLM;EXO1;XRCC3	BP
negative regulation of type I interferon production (GO:0032480)	1945-06-01	0.00830843	0.523431	3.362757461118117	16.109238186975933	NPLOC4;DHX58;PCBP2;NLRC5;UBE2L6;HAVCR2	BP
t-circle formation (GO:0090656)	2019-11-03	0.00807013	0.527973	6.878367534105239	33.150879300899625	BLM;EXO1;XRCC3	BP
Wnt signaling pathway, planar cell polarity pathway (GO:0060071)	1989-09-01	0.00869503	0.528223	2.550405939612055	12.101684581919685	PSMD8;PSMD9;PSMD12;PSMD2;PSMC1;PSMD3;PSME1;PSME2;RAC1	BP
response to light stimulus (GO:0009416)	1959-07-01	0.00853182	0.53095	2.9922841815034094	14.255098800309003	MSH6;PER2;CRY2;CIRBP;UBE4B;DTL;RAD18	BP
regulation of peptide hormone secretion (GO:0090276)	1974-08-01	0.00884853	0.531224	2.7265601036092844	12.88982230376489	PER2;ARL2BP;CCL5;CHD7;FFAR2;CACNA1D;PASK;RAPGEF3	BP
Polycystic Kidney, Autosomal Dominant	15/160	0.0017853	0.531696	2.364438839848676	14.96256391540004	LAMA5;EDN1;PDE1B;HP;LAMC2;MIF;ADCY6;EGFR;MTOR;GPNMB;EXO1;ID2;LCN2;TIMP1;CRK	Disgenet
regulation of stem cell differentiation (GO:2000736)	1989-09-01	0.00869503	0.534587	2.550405939612055	12.101684581919685	PSMD8;PSMD9;PSMD12;HIST1H3A;PSMD2;PSMC1;PSMD3;PSME1;PSME2	BP
methionine metabolic process (GO:0006555)	2019-11-03	0.00807013	0.53483	6.878367534105239	33.150879300899625	AHCYL2;AHCY;SMS	BP
Dengue Fever	16/176	0.0017587	0.54014	2.29278917803508	14.543576731375856	IL22;DAXX;CXCL9;TAP2;GZMB;ADAR;LAMC2;MIF;NPC1;OAS3;CCL5;IL2RA;CTLA4;RAF1;XAF1;IL17A	Disgenet
Peritoneal Mesothelioma	2019-07-03	0.00192805	0.541398	10.808863267879662	67.5688373230315	E2F1;EGFR;MAPK13	Disgenet
formation of extrachromosomal circular DNA (GO:0001325)	2019-11-03	0.00807013	0.541867	6.878367534105239	33.150879300899625	BLM;EXO1;XRCC3	BP
chromatin remodeling at centromere (GO:0031055)	1933-05-01	0.00913575	0.54209	3.821315296725133	17.943215836049614	HELLS;CENPW;RBBP4;CENPH;CENPK	BP
regulation of establishment of planar polarity (GO:0090175)	1990-09-01	0.00933166	0.54735	2.5220680958385877	11.789009735881827	PSMD8;PSMD9;PSMD12;PSMD2;PSMC1;PSMD3;PSME1;PSME2;RAC1	BP
regulation of catabolic process (GO:0009894)	2019-12-03	0.0104466	0.567116	6.305170239596469	28.76090820409977	FAP;RARRES2;FURIN	BP
kinetochore organization (GO:0051383)	2019-12-03	0.0104466	0.573214	6.305170239596469	28.76090820409977	CDT1;CENPW;CENPH	BP
regulation of DNA-dependent DNA replication (GO:0090329)	2019-12-03	0.0104466	0.579445	6.305170239596469	28.76090820409977	CDT1;BLM;TIPIN	BP
oxidized purine DNA binding (GO:0032357)	2019-10-03	0.00604576	0.579889	7.566204287515763	38.65118727519158	RECQL4;MSH6;BLM	MF
Pneumonitis	25/338	0.00218502	0.580388	1.865434982129133	11.427900673672339	IL22;CD274;CXCL9;HP;HSPB1;FOXO3;FOXM1;HIF1A;CXCL5;CCL8;CCR9;TIMP1;ICOS;CCL17;IL1R1;VDR;GZMB;MIF;PARP9;MTOR;RAD51;IL2RA;CRK;FXN;IL17A	Disgenet
positive regulation of interleukin-1 production (GO:0032732)	2019-12-03	0.0104466	0.585812	6.305170239596469	28.76090820409977	ORM1;HSPB1;ORM2	BP
regulation of T cell differentiation (GO:0045580)	1934-05-01	0.0103692	0.587934	3.7089236703508646	16.945759123286777	IL22;TBX21;IL2RA;CAMK4;CTLA4	BP
innate immune response activating cell surface receptor signaling pathway (GO:0002220)	11/125	0.0109659	0.589042	2.219419924337957	10.016162239722416	PSMD8;PSMD9;PSMD12;UBE2D2;PSMD2;PSMC1;PSMD3;PSME1;PSME2;FFAR2;RAF1	BP
Glutathione metabolism	1964-06-01	0.0408828	0.589881	2.364438839848676	7.559217173648254	RRM1;RRM2;ANPEP;SMS;GSTT2;CHAC1	KEGG Mouse
regulation of actin cytoskeleton organization (GO:0032956)	1976-08-01	0.0103364	0.592656	2.6548085219353554	12.138019115761479	RHOJ;FSCN1;HIP1R;NEB;CRK;RAPGEF3;MTOR;RHOB	BP
FANCONI ANEMIA, COMPLEMENTATION GROUP A (disorder)	20/248	0.00217401	0.593505	2.0339258837407965	12.470369046039838	BLM;ATAD5;UHRF1;TAP2;FANCA;HIF1A;PRDX6;FSTL1;HIC1;MTOR;DHFR;MSH6;BRIP1;RAD51;EXO1;E2F1;CCR7;RAC1;CD34;RAD18	Disgenet
cellular response to ionizing radiation (GO:0071479)	1947-06-01	0.0102485	0.594296	3.2196613989428777	14.748062867295166	RAD51AP1;BLM;RAD51;TLK2;TNKS1BP1;RHOB	BP
EAR, PATELLA, SHORT STATURE SYNDROME	1935-06-01	0.00231278	0.598159	4.323545307151865	26.24090948025451	CDT1;ORC6;PDPN;MCM5;MTOR;MCM2	Disgenet
positive regulation of tumor necrosis factor production (GO:0032760)	1948-06-01	0.0113302	0.602269	3.1525851197982346	14.124483314781324	C1QTNF4;ORM1;HSPB1;MIF;ORM2;HAVCR2	BP
regulation of cell size (GO:0008361)	2023-04-01	0.0119027	0.626179	4.386205384067109	19.435239512093947	SLC9A3R1;EDN1;RAC1;MTOR	BP
Malaria, Falciparum	1988-10-01	0.00251081	0.632724	2.8659864725438498	17.15909303183368	RECQL4;DHFR;CASZ1;NOS2;CCL5;HP;IRF7;CHI3L1;MIF;HAMP	Disgenet
Fanconi anemia pathway	1951-05-01	0.0507548	0.64078	2.4726157802339097	7.370245185192207	BLM;BRIP1;RAD51;EME1;FANCA	KEGG Mouse
Invasive Ductal Breast Carcinoma	18/217	0.00261165	0.641681	2.0920380518476764	12.442971346570584	NUS1;LAG3;EGLN2;VDR;KATNB1;FOXO3;FOXM1;HIF1A;EGFR;HIC1;SLC9A3R1;RAD51;NEU1;PDPN;CHI3L1;RAC1;CD34;IL17A	Disgenet
Rheumatoid arthritis	1984-07-01	0.0489994	0.645514	2.101723413198823	6.3386851280755145	CCL12;CTSK;CCL5;CTLA4;TNFRSF11A;CXCL5;IL17A	KEGG Mouse
Arginine and proline metabolism	1950-05-01	0.0472548	0.650828	2.5220680958385877	7.697856759037997	DAO;NOS2;ARG1;CARNS1;SMS	KEGG Mouse
HIF-1 signaling pathway	8/104	0.0545862	0.661584	1.9400523814142985	5.641623114334433	EDN1;PFKFB3;EGLN2;NOS2;TIMP1;HIF1A;EGFR;MTOR	KEGG Mouse
Hypersensitivity	16/184	0.0027624	0.662168	2.1931026920335546	12.921005216516377	CD274;CXCL9;IL1R1;HP;GZMB;TNFRSF11A;CXCL5;IL18RAP;CCL8;IL2RA;PSMD3;CCR9;CCL17;PHF19;HAVCR2;IL17A	Disgenet
regulation of cell aging (GO:0090342)	2013-03-01	0.0131856	0.6662	5.820157144242895	25.193297420174176	NEK6;MIF;FOXM1	BP
proteasome-mediated ubiquitin-dependent protein catabolic process (GO:0043161)	20/292	0.0128414	0.668669	1.7274439012593066	7.523160540279904	PSMD12;NHLRC3;KLHL15;UBE2D3;UBE4B;USP19;PSMD8;PSMD9;ZNRF1;NPLOC4;PSMD2;PSMC1;TBX21;PSMD3;PCBP2;PSME1;PSME2;FBXL5;RFFL;MAD2L1	BP
response to iron ion (GO:0010039)	2013-03-01	0.0131856	0.672862	5.820157144242895	25.193297420174176	HIF1A;HAMP;FXN	BP
regulation of viral genome replication (GO:0045069)	1964-07-01	0.0131204	0.676295	2.758511979823455	11.954260095010664	PARP10;RSAD2;OAS3;CCL5;MX1;ADAR;PPIH	BP
Progression of prostate cancer	2019-08-03	0.00299423	0.684355	9.457755359394705	54.95966448242779	FOXM1;SKA1;EZH2	Disgenet
Anti-Basement Membrane Glomerulonephritis	1937-06-01	0.00309758	0.691887	4.089840155413927	23.627550704344483	MMP14;NOS2;CCL5;MIF;CCL17;IL17A	Disgenet
interleukin-1-mediated signaling pathway (GO:0070498)	1996-09-01	0.0139171	0.696264	2.364438839848676	10.107119524334998	PSMD8;PSMD9;PSMD12;IL1R1;PSMD2;PSMC1;PSMD3;PSME1;PSME2	BP
Vasculitic neuropathy	2019-08-03	0.00299423	0.70065	9.457755359394705	54.95966448242779	SERPING1;LAMC2;ICOS	Disgenet
Liver Cirrhosis	42/682	0.0032921	0.703365	1.5531797657656992	8.878331029575525	CHRM3;CD274;CSTB;CXCL9;PDE1B;HP;ADAR;LAMC2;FOXO3;HIF1A;EGFR;CXCL5;CKS1B;GPNMB;XPO4;CCL5;NAMPT;PHKG2;CTLA4;TIMP1;RAC1;IL12RB1;CD34;HAVCR2;EDN1;IL1R1;VDR;TNFRSF9;RARRES2;HIC1;MSH6;MMP14;NPC1;FAP;LCN2;IRF7;SERPING1;CHI3L1;DEPDC5;HAMP;MCM2;IL17A	Disgenet
proteasomal protein catabolic process (GO:0010498)	17/238	0.0142759	0.70728	1.8014772113132769	7.654807852806951	PSMD12;NHLRC3;UBE2D3;UBE4B;FBXO44;PSMD8;PSMD9;ZNRF1;PSMD2;PSMC1;TBX21;PSMD3;PCBP2;PSME1;PSME2;RFFL;MAD2L1	BP
2 iron, 2 sulfur cluster binding (GO:0051537)	2019-11-03	0.00807013	0.714517	6.878367534105239	33.150879300899625	CIAPIN1;FXN;ISCU	MF
Adenoma of large intestine	20/257	0.00327752	0.71581	1.9626989072673835	11.227949260485296	FEN1;PFKFB3;HPGD;VDR;XRCC3;CORO2A;HIF1A;EGFR;HIC1;CXCL5;MTOR;MSH6;SLC9A3R1;FAP;EXO1;FSCN1;LCN2;CTLA4;TIMP1;POLE	Disgenet
protein deubiquitination (GO:0016579)	18/258	0.0148755	0.716127	1.7595823924455263	7.404397131798236	BARD1;INO80C;INO80E;PSMD12;SHMT2;MCRS1;HIF1A;USP18;USP19;PSMD8;PSMD9;TFPT;PSMD2;PSMC1;PSMD3;PSME1;PSME2;OTUB1	BP
centromere complex assembly (GO:0034508)	1937-05-01	0.0147416	0.716443	3.4082001295116053	14.372654461688464	HELLS;CENPW;RBBP4;CENPH;CENPK	BP
regulation of mitotic cell cycle spindle assembly checkpoint (GO:0090266)	2014-03-01	0.0162947	0.72306	5.404431633939831	22.249581951721996	CDT1;XRCC3;MAD2L1	BP
regulation of nitric-oxide synthase activity (GO:0050999)	1937-05-01	0.0147416	0.723332	3.4082001295116053	14.372654461688464	DHFR;NUS1;NOSIP;HIF1A;EGFR	BP
IL-17 signaling pathway	1991-07-01	0.0694783	0.725929	1.9400523814142985	5.173616604918143	CCL12;MMP13;LCN2;CCL17;CXCL5;MAPK13;IL17A	KEGG Mouse
neuro2a	24/425	0.0529953	0.726793	1.424226689414732	4.183739838147054	DUSP4;AGPAT5;ZFP644;CENPW;NCAPH2;MCRS1;PRIM1;ASNS;FOXO3;TUBG1;MTOR;FBXO42;PMVK;TLK2;E2F1;ZFP580;FLYWCH2;MVD;TMEM209;PDSS1;CIAPIN1;RAD18;CCDC84;GET4	Mouse Gene Atlas
nucleoside triphosphate metabolic process (GO:0009141)	2014-03-01	0.0162947	0.729403	5.404431633939831	22.249581951721996	CMPK2;AK4;DCTPP1	BP
regulation of cell cycle G1/S phase transition (GO:1902806)	2025-04-01	0.0159759	0.734458	4.03530895334174	16.69276850608458	ID2;E2F1;PSME1;PSME2	BP
Ferroptosis	1940-04-01	0.0727724	0.735002	2.5220680958385877	6.608872786906517	ACSL1;FTH1;PCBP2;SLC39A8	KEGG Mouse
regulation of extracellular matrix disassembly (GO:0010715)	2014-03-01	0.0162947	0.735858	5.404431633939831	22.249581951721996	FAP;PDPN;FSCN1	BP
mega_erythrocyte_progenitor	30/562	0.0614955	0.737946	1.3462996952875024	3.754549008276706	PRIM2;BLM;MCM7;DSCC1;HMGB2;FOXO3;NT5C2;RECQL4;SMPD4;H2AFJ;ORC2;RAD54L;4632434I11RIK;GINS1;DDX39;MED1;WDHD1;KLHDC4;CENPW;RFC4;ATAD5;XRCC3;AP4B1;CCNE1;CENPK;MCM4;RGS12;MCM6;TRIP13;MCM2	Mouse Gene Atlas
Osteoclast differentiation	9/128	0.0684511	0.740739	1.773329129886507	4.755422245925949	IL1R1;FCGR4;CTSK;STAT2;CAMK4;TNFRSF11A;RAC1;MAP3K14;MAPK13	KEGG Mouse
post-translational protein modification (GO:0043687)	23/358	0.0162653	0.741086	1.6203230783320537	6.673661892588458	PSMD12;LRR1;DSCC1;HIF3A;MSLN;HIF1A;FSTL1;FBXO44;DDA1;PSMD8;SOCS2;PSMD9;PSMD2;PSMC1;ASB8;PSMD3;PENK;PSME1;PSME2;QSOX1;TIMP1;FBXL5;DTL	BP
DNA geometric change (GO:0032392)	2025-04-01	0.0159759	0.741134	4.03530895334174	16.69276850608458	RECQL4;BLM;HMGB2;HMGB3	BP
cellular response to cytokine stimulus (GO:0071345)	28/457	0.015571	0.742604	1.5452495992008852	6.43186591349083	IL22;LAMA5;PDE1B;IL20RB;FOXO3;HIF1A;SOCS2;SMPD4;CCL8;CCL5;CCR7;TIMP1;IL12RB1;CCL17;GBP6;IL1R1;STAT2;IL34;OSMR;POU4F1;MAPK13;IL2RA;FSCN1;LCN2;CHI3L1;CRK;RBMX;IL17A	BP
GnRH signaling pathway	1990-07-01	0.0662824	0.743836	1.9616085189855683	5.323472321245933	MMP14;GNAS;CACNA1D;RAF1;EGFR;ADCY6;MAPK13	KEGG Mouse
negative regulation of cell cycle process (GO:0010948)	1982-08-01	0.0159122	0.744953	2.4605542398425246	10.188344245535196	CDT1;RRM2;RAD51;RBBP4;E2F1;EPC1;MIF;EZH2	BP
regulation of mitotic cell cycle phase transition (GO:1901990)	14/185	0.0157712	0.745187	1.9085920725264989	7.919841520442389	PSMD12;ODF2;NEK6;TUBG1;PSMD8;PSMD9;PSMD2;ID2;PSMC1;PSMD3;PSME1;E2F1;PSME2;MAD2L1	BP
Thyroid Diseases	13/139	0.00358178	0.748973	2.3587687227267367	13.284340427226466	IL22;CALCA;VDR;SMOC2;ID2;CCL5;TBX21;IL2RA;CTLA4;IL12RB1;CD34;MPZL2;IL17A	Disgenet
Pancreatic cancer	1975-06-01	0.0768431	0.751079	2.01765447667087	5.177280498534513	RAD51;E2F1;RAC1;RAF1;EGFR;MTOR	KEGG Mouse
Pulmonary Fibrosis	29/431	0.00407811	0.756221	1.6969831735340846	9.337006517130746	CHRM3;BLM;CALCA;FOXO3;FOXM1;HIF1A;FSTL1;EGFR;PSMD9;CCL5;CTSK;CTLA4;CCR7;TIMP1;RAC1;CCL17;BARD1;EDN1;ARG1;HPS1;ARID3A;PARP9;MTOR;MMP13;IL2RA;ID1;CHI3L1;RAPGEF3;IL17A	Disgenet
Bronchiolitis	1965-08-01	0.00403958	0.763481	3.1040838102628774	17.10851279827028	NOS2;VDR;CCL5;IL2RA;TAP2;CTLA4;TAPBP;IL17A	Disgenet
Extrahepatic Cholangiocarcinoma	1979-09-01	0.00398745	0.768406	2.873242134499657	15.873520161813152	PSMD9;NOS2;GNAS;MSLN;MED15;CRK;EGFR;CKS1B;EZH2	Disgenet
Graft-vs-Host Disease	18/225	0.00384086	0.770367	2.01765447667087	11.222313517880817	IL22;IL1R1;VDR;HP;EGFR;CCL8;CCL5;IL2RA;NAMPT;TIPRL;CCR9;CTLA4;CHI3L1;CCR7;CD47;ICOS;CD34;IL17A	Disgenet
Baf3	24/440	0.0722988	0.771188	1.3756735068210477	3.613821727353235	LINS;SYS1;SHMT2;NEK6;BNIP3;HPS1;MANBAL;TTC39B;SLFN10-PS;2010005H15RIK;CHAF1B;TAF1D;XPO4;PSAT1;H2AFJ;IL2RA;TREML2;NUSAP1;TRIB3;MCM6;CPNE2;DEPDC5;GM6484;TBC1D22B	Mouse Gene Atlas
Experimental Lung Inflammation	1952-07-01	0.00424355	0.772326	3.395091667475022	18.54519609591244	CXCL9;CCL8;IL1R1;CCR9;CCL17;CXCL5;IL17A	Disgenet
Antigen processing and presentation	1990-07-01	0.0662824	0.772445	1.9616085189855683	5.323472321245933	H2-T10;H2-T9;TAP2;PSME1;PSME2;H2-Q10;TAPBP	KEGG Mouse
Lymphocytic infiltration	1951-07-01	0.00379952	0.777952	3.4616620923274737	19.291427134866186	CD274;CCL5;CTLA4;CCR7;POLE;CCL17;IL17A	Disgenet
Distemper	2019-09-03	0.00435962	0.779025	8.406893652795292	45.69457609332186	CALCA;EDN1;STAT2	Disgenet
Influenza	37/588	0.00396958	0.78026	1.5870156385378869	8.77476212213422	SLBP;CD274;IL22;CXCL9;HP;GLRX;UBE2L6;ADAR;TNFRSF11A;NT5C2;EGFR;IFIT3;IFIT2;CCL8;CCL5;DHX58;E2F1;CTLA4;ICOS;HERC6;MED1;RIPK3;RSAD2;NOS2;TNFRSF9;MX1;GZMB;MIF;PARP9;DHFR;IL2RA;OAS3;IRF7;SERPING1;XAF1;CRK;IL17A	Disgenet
Colorectal Neoplasms	60/1072	0.0044839	0.786925	1.4116052775215977	7.632919296237973	FEN1;ARHGAP8;MCM7;SUV39H1;DSCC1;LAMC2;FOXM1;CXCL5;RBM3;PSMD9;SLC22A15;EXO1;NAMPT;NUSAP1;CTLA4;MYBL2;RAC1;TIMP1;POLE;EDN1;ARG1;MIF;HIC1;TAPBP;MSH6;ENAH;MMP14;RAF1;MCM2;CD274;BLM;HPGD;GSTT2;HIF1A;EGFR;SLC9A3R1;GPNMB;CCL5;PDPN;RRM2;CHKA;NOS2;VDR;TNFRSF9;BNIP3;XRCC3;MTOR;DHFR;PER2;CABYR;FMNL2;CENPH;FAP;PSAT1;ID1;GNAS;XAF1;HAMP;RAD18;MAD2L1	Disgenet
regulation of DNA binding (GO:0051101)	1953-06-01	0.0179637	0.790246	2.8551714292512314	11.476088615940556	CDT1;CDCA5;ID2;ID1;HMGB2;E2F1	BP
Inflammatory bowel disease (IBD)	1959-05-01	0.0840503	0.795852	2.1373458439310067	5.2927939179299575	IL22;IL18RAP;TBX21;IL12RB1;IL17A	KEGG Mouse
annealing activity (GO:0097617)	2019-12-03	0.0104466	0.801601	6.305170239596469	28.76090820409977	RECQL4;BLM;RAD54L	MF
Intervertebral disc disorder	1930-05-01	0.00604717	0.803129	4.203446826397646	21.47190116380193	MMP14;VDR;TIMP1;HIF1A;IL17A	Disgenet
regulation of T-helper 17 cell lineage commitment (GO:2000328)	2019-06-02	0.0211769	0.80646	8.406893652795292	32.407273745571864	TBX21;IL12RB1	BP
positive regulation of double-strand break repair (GO:2000781)	2015-03-01	0.0197786	0.807442	5.044136191677175	19.7889214641658	INSL6;FOXM1;PARP9	BP
DNA replication-independent nucleosome assembly (GO:0006336)	1940-05-01	0.0202025	0.81176	3.1525851197982346	12.301219483365857	CENPW;RBBP4;CENPH;CENPK;ASF1B	BP
pyrimidine deoxyribonucleotide biosynthetic process (GO:0009221)	2019-06-02	0.0211769	0.812523	8.406893652795292	32.407273745571864	DUT;CMPK2	BP
Fibrosis, Liver	34/544	0.00620389	0.812958	1.5762925598991173	8.01163004255726	CHRM3;IL22;CALCA;CXCL9;NLRC5;LAMC2;FOXM1;MSLN;EGFR;PSMD9;CCL5;TIMP1;RAC1;IL12RB1;CD34;HAVCR2;TNS1;NEK8;ARG1;VDR;MIF;MMP14;MMP13;NPC1;CCNE1;IL2RA;LCN2;SERPING1;CHI3L1;MALAT1;HAMP;CRK;EZH2;IL17A	Disgenet
Malignant neoplasm of tail of pancreas	2019-10-03	0.00604576	0.813941	7.566204287515763	38.65118727519158	RAD51;MTOR;EZH2	Disgenet
regulation of macrophage chemotaxis (GO:0010758)	2015-03-01	0.0197786	0.813954	5.044136191677175	19.7889214641658	RARRES2;CCL5;MIF	BP
regulation of type I interferon-mediated signaling pathway (GO:0060338)	1940-05-01	0.0202025	0.818203	3.1525851197982346	12.301219483365857	ZBP1;PTPN1;STAT2;NLRC5;USP18	BP
regulation of chemokine-mediated signaling pathway (GO:0070099)	2019-06-02	0.0211769	0.818679	8.406893652795292	32.407273745571864	EDN1;HIF1A	BP
cellular macromolecule biosynthetic process (GO:0034645)	23/368	0.0216834	0.819634	1.5762925598991173	6.0391017727729706	MEF2A;BARD1;TIPIN;FEN1;BLM;DUT;WARS;RFC4;MCM7;MCM10;RECQL4;BRIP1;ORC6;EXO1;ORC2;MCM3;E2F1;EPC1;MCM4;MCM5;MCM6;POLE;MCM2	BP
mitotic chromosome condensation (GO:0007076)	2015-03-01	0.0197786	0.820572	5.044136191677175	19.7889214641658	CDCA5;NUSAP1;NCAPH	BP
Intestinal immune network for IgA production	1943-04-01	0.0897387	0.823965	2.346109856594035	5.656125541489197	IL15RA;CCR9;ICOS;MAP3K14	KEGG Mouse
negative regulation of coenzyme metabolic process (GO:0051198)	2019-06-02	0.0211769	0.824928	8.406893652795292	32.407273745571864	PFKFB1;FBP1	BP
Malignant neoplasm of other specified sites of pancreas	2019-10-03	0.00604576	0.825246	7.566204287515763	38.65118727519158	RAD51;MTOR;EZH2	Disgenet
regulation of peptidyl-serine phosphorylation (GO:0033135)	1987-08-01	0.0220004	0.825499	2.319143076633184	8.85146550738482	PDE4D;NCK2;TNKS1BP1;MIF;RAF1;FNIP2;RAPGEF3;EGFR	BP
mast_cells	27/515	0.0860653	0.826227	1.3222492929639198	3.2430128782729692	ZFP787;CALCA;FURIN;CYB561D1;HIF1A;PLA2G7;IKZF4;CYTH3;SDCBP;TFPT;CHAF1B;CHST11;NAMPT;NCK2;CD34;CTLA2A;HPS1;TAP2;GZMB;CORO2A;SERPINA3G;PDZK1IP1;ENAH;ID2;3200002M19RIK;FAM32A;LY6A	Mouse Gene Atlas
negative regulation of interleukin-2 production (GO:0032703)	2015-03-01	0.0197786	0.827298	5.044136191677175	19.7889214641658	TBX21;CD34;HAVCR2	BP
positive regulation of epithelial to mesenchymal transition (GO:0010718)	1941-05-01	0.0222806	0.829911	3.075692799803156	11.700058494629781	SDCBP;PDPN;GCNT2;MTOR;EZH2	BP
bone	10/157	0.0951409	0.830321	1.6064127998971898	3.778918803405055	SLBP;RRM2;FAP;NUSAP1;HMGB2;TACC3;UBE2L6;GP6;STFA2L1;FBXO42	Mouse Gene Atlas
negative regulation of glycolytic process (GO:0045820)	2019-06-02	0.0211769	0.831274	8.406893652795292	32.407273745571864	PFKFB1;FBP1	BP
Craniosynostosis	17/213	0.00499306	0.831726	2.0129181985566196	10.667874278836507	CDT1;CHD7;SNX10;AOAH;EGFR;CXCL5;TRAIP;RECQL4;CYP26B1;ORC6;ADAMTSL4;CTSK;GNAS;TLK2;ALPL;CHI3L1;EZH2	Disgenet
Early Rheumatoid Arthritis	1954-07-01	0.00524801	0.831895	3.2693475316426137	17.163766707418432	IL22;CXCL9;VDR;TBX21;CTLA4;TNFRSF11A;IL17A	Disgenet
negative regulation of coagulation (GO:0050819)	2015-03-01	0.0197786	0.834135	5.044136191677175	19.7889214641658	PROCR;EDN1;CD34	BP
Cytosolic DNA-sensing pathway	1961-05-01	0.0938148	0.836055	2.067268931015236	4.892052848112125	ZBP1;RIPK3;CCL5;IRF7;ADAR	KEGG Mouse
Subacute Sclerosing Panencephalitis	1931-05-01	0.00697929	0.836493	4.067851767481593	20.196103442024672	EDN1;MX1;LAMC2;TIMP1;IL12RB1	Disgenet
Meningioma	29/437	0.00493848	0.836816	1.6736836333940284	8.888428669228297	CD274;CD63;CSTB;CALCA;MCM7;LAMC2;MSLN;HIF1A;PLA2G7;EGFR;BRIP1;ANPEP;RAD54L;TIMP1;RAC1;CD34;EDN1;NOS2;XRCC3;MIF;MTOR;ARMC5;FAP;MCM3;MCM4;ALPL;MCM5;MCM6;MCM2	Disgenet
malignant neoplasm of head of pancreas	2019-10-03	0.00604576	0.836869	7.566204287515763	38.65118727519158	RAD51;MTOR;EZH2	Disgenet
regulation of nuclease activity (GO:0032069)	2019-06-02	0.0211769	0.837718	8.406893652795292	32.407273745571864	OAS3;HMGB2	BP
positive regulation of T cell activation (GO:0050870)	1969-07-01	0.0192567	0.839888	2.5586198073724806	10.10628274487475	IL22;CD274;CCL5;NCK2;FLOT2;CCR7;CD47	BP
Increased fracture rate	1971-08-01	0.00692448	0.840171	2.8417668685505215	14.131230631355855	GLE1;VDR;CTSK;SMS;GNAS;ALPL;SNX10;TNFRSF11A	Disgenet
positive regulation of coenzyme metabolic process (GO:0051197)	2015-03-01	0.0197786	0.841086	5.044136191677175	19.7889214641658	PFKFB1;PFKFB3;HIF1A	BP
Squamous cell carcinoma	96/1875	0.00540054	0.842484	1.291298865069357	6.7422033265961145	IL22;CHRM3;ORM1;CXCL9;MCM7;TUSC2;HSPB1;LAMC2;FOXM1;MSLN;DMKN;CXCL5;IFIT2;CKS1B;PSMD9;CYP26B1;EXO1;TUBB3;PSMD2;CTSK;NUSAP1;CTLA4;CCR7;ANXA8;RAC1;TIMP1;CD34;HAVCR2;WDHD1;EDN1;RIPK3;PDE4D;MIF;OSMR;HIC1;RHOB;MMP14;MMP13;CCNE1;FSCN1;IRF7;CHI3L1;MVD;MALAT1;RAF1;CRK;CD274;BLM;CALCA;CDCA2;CRABP2;CRCT1;FURIN;GLRX;TNFRSF11A;FOXO3;NT5C2;HIF1A;EGFR;RECQL4;SOCS2;CCL8;GPNMB;S100A16;CCL5;PERP;NPY;PCBP2;PDPN;E2F1;GBP2;CCL17;RRM1;RRM2;MLKL;NOS2;VDR;STAT2;XRCC3;HMGA1;FANCA;GZMB;AP4B1;MTOR;PER2;RAD51;IL2RA;ID2;ID1;LCN2;GNAS;RBMX;RAD18;EZH2;MAD2L1;IL17A	Disgenet
regulation of fat cell proliferation (GO:0070344)	2019-06-02	0.0211769	0.844263	8.406893652795292	32.407273745571864	PER2;E2F1	BP
Tuberculosis, Pulmonary	14/168	0.00713551	0.844913	2.101723413198823	10.388128957827652	CXCL9;NOS2;VDR;FOXO3;EGFR;SLC7A2;CCL5;IL2RA;CTLA4;IL12RB1;CRK;GIT1;HAVCR2;IL17A	Disgenet
Systemic onset juvenile chronic arthritis	1954-07-01	0.00524801	0.845532	3.2693475316426137	17.163766707418432	CD274;IL2RA;GZMB;MIF;FSTL1;UBE2L3;TAPBP	Disgenet
apoptotic process (GO:0006915)	16/232	0.0229292	0.847881	1.739357307474888	6.566675100316174	DAXX;PDE1B;TNFRSF9;BNIP3;MX1;GZMB;MTOR;IFIT2;RHOB;TRAIP;FAP;IL2RA;RAF1;BCL2L14;IL17A;MCM2	BP
positive regulation of glycolytic process (GO:0045821)	2015-03-01	0.0197786	0.848154	5.044136191677175	19.7889214641658	PFKFB1;PFKFB3;HIF1A	BP
Malignant neoplasm of fallopian tube	2019-10-03	0.00604576	0.848824	7.566204287515763	38.65118727519158	BARD1;CASC1;EGFR	Disgenet
Hepatitis, Autoimmune	12/128	0.00493173	0.850335	2.364438839848676	12.560051554628219	CD274;IL22;NOS2;VDR;ARG1;CCL5;IL2RA;CTLA4;MIF;HAMP;HAVCR2;IL17A	Disgenet
Frequent fractures	1971-08-01	0.00692448	0.850673	2.8417668685505215	14.131230631355855	GLE1;VDR;CTSK;SMS;GNAS;ALPL;SNX10;TNFRSF11A	Disgenet
Choline metabolism in cancer	1999-07-01	0.0982904	0.850914	1.783280471805062	4.136905181256695	SLC22A4;CHKA;RAC1;RAF1;HIF1A;EGFR;MTOR	KEGG Mouse
regulation of primary metabolic process (GO:0080090)	11/140	0.0236821	0.851054	1.9816249324446047	7.417294320644148	PSMD8;PSMD9;PSMD12;ACSL1;PSMD2;ID2;PSMC1;PSMD3;PSME1;PSME2;TRIB3	BP
Acute Kidney Insufficiency	1988-09-01	0.00809188	0.855129	2.579387825289465	12.424637403603688	ORM1;EDN1;GPNMB;NOS2;HP;LCN2;FSTL1;RAPGEF3;EGFR	Disgenet
NAD biosynthesis via nicotinamide riboside salvage pathway (GO:0034356)	2015-03-01	0.0197786	0.855342	5.044136191677175	19.7889214641658	PARP10;NAMPT;PARP9	BP
positive regulation of nitric-oxide synthase activity (GO:0051000)	2016-03-01	0.0236396	0.855553	4.728877679697352	17.708851167405246	DHFR;NUS1;HIF1A	BP
stimulatory C-type lectin receptor signaling pathway (GO:0002223)	10/122	0.0233135	0.855889	2.067268931015236	7.7702941084868735	PSMD8;PSMD9;PSMD12;UBE2D2;PSMD2;PSMC1;PSMD3;PSME1;PSME2;RAF1	BP
Juvenile rheumatoid arthritis	12/130	0.00557856	0.856657	2.3280628576971583	12.079910379578958	VDR;CCL5;IL2RA;HMGB2;NAA25;CTLA4;CCR7;MIF;TNFRSF11A;HMGN2;CCL17;TAPBP	Disgenet
regulation of double-strand break repair via homologous recombination (GO:0010569)	2028-04-01	0.0235578	0.858682	3.6029544226265537	13.504947756689893	RAD51AP1;INSL6;RAD51;KLHL15	BP
DNA replication origin binding (GO:0003688)	2019-12-03	0.0104466	0.858859	6.305170239596469	28.76090820409977	ORC6;ORC2;MCM10	MF
Pneumococcal Infections	1943-06-01	0.00664702	0.859564	3.5191647848910526	17.643638211126607	CCL5;TBX21;TONSL;LCN2;CXCL5;IL17A	Disgenet
Osteoporosis, Postmenopausal	1954-07-01	0.00524801	0.859624	3.2693475316426137	17.163766707418432	CALCA;VDR;HP;RAC1;TNFRSF11A;CD34;HIF1A	Disgenet
Urinary tract infection	1972-08-01	0.00752676	0.860152	2.8022978842650974	13.701247116691114	PER2;NOS2;CCL5;LCN2;GZMB;NT5C2;CRK;HIF1A	Disgenet
Malignant neoplasm of body of pancreas	2019-10-03	0.00604576	0.861126	7.566204287515763	38.65118727519158	RAD51;MTOR;EZH2	Disgenet
Varying degree of multiple fractures	1971-08-01	0.00692448	0.861441	2.8417668685505215	14.131230631355855	GLE1;VDR;CTSK;SMS;GNAS;ALPL;SNX10;TNFRSF11A	Disgenet
Septicemia	30/467	0.00675008	0.861556	1.620172224307444	8.097946250191841	IL22;CALCA;PFKFB3;HP;AK2;ADAR;AOAH;HIF1A;SLC7A2;NAMPT;SLC39A8;TIMP1;IL12RB1;EDN1;NOS2;VDR;CIRBP;HMGA1;GZMB;MIF;MTOR;PROCR;MMP13;CRISPLD2;IL2RA;LCN2;SERPING1;CHI3L1;CRK;IL17A	Disgenet
Paronychia Inflammation	2019-11-03	0.00807013	0.862101	6.878367534105239	33.150879300899625	LAMC2;EGFR;SLC39A4	Disgenet
Corneal pannus	2019-04-01	0.00590551	0.866259	5.309617043870711	27.248258675731527	IL22;MMP14;MMP13;NOS2	Disgenet
cAMP catabolic process (GO:0006198)	2019-07-02	0.0288764	0.866803	7.2059088452531075	25.54299803815713	PDE1B;PDE4D	BP
monocyte chemotaxis (GO:0002548)	1942-05-01	0.0244923	0.867948	3.0024620188554616	11.137315971827025	CALCA;CCL8;CCL5;TNFRSF11A;CCL17	BP
inflammatory response (GO:0006954)	17/253	0.0243348	0.868397	1.6946702620259286	6.297133834715632	IL22;ORM1;CXCL9;TNFRSF9;AOAH;TNFRSF11A;CXCL5;IL18RAP;CCL8;NFX1;CCL5;IL2RA;PROK2;CHI3L1;CCR7;RAC1;CCL17	BP
Sarcoidosis	18/235	0.00601394	0.869192	1.9317968393657268	9.87858056677693	PSMD12;CXCL9;VDR;HP;TAP2;GLRX;MIF;PARP9;CXCL5;MMP14;CCL5;IL2RA;FSCN1;CHI3L1;CCR7;XAF1;HAVCR2;IL17A	Disgenet
Fractures, Multiple	1972-08-01	0.00752676	0.870271	2.8022978842650974	13.701247116691114	GLE1;VDR;CTSK;SMS;GNAS;ALPL;SNX10;TNFRSF11A	Disgenet
Cafe-au-Lait Spots	1944-06-01	0.00744435	0.870989	3.4391837670526195	16.8530316867716	MSH6;BLM;FANCA;GNAS;RAF1;MTOR	Disgenet
Glioma	110/2210	0.00691689	0.871528	1.2553280115033694	6.243736991253974	ATF1;HP;PSMD9;DACH1;ANPEP;FTH1;NAMPT;SLC39A4;DAXX;SAP30BP;LIG1;MIF;HIC1;MSH6;CCNE1;FSCN1;SERPING1;CMPK2;MALAT1;RAF1;CD274;RNASEH2B;CASZ1;CRABP2;TNFRSF11A;FOXO3;HIF1A;SLC9A3R1;HIST1H3A;PCBP4;S100A16;HIST1H3G;APOD;HIST1H3I;CHKA;VDR;TNFRSF9;RARRES2;XRCC3;HMGA1;DAO;ID2;ID1;TRIP6;LCN2;XAF1;HAMP;MAP3K14;EZH2;IL22;FEN1;CXCL9;MCM7;HMGB2;HSPB1;LAMC2;ADAR;FOXM1;RAB22A;HIST2H2AC;CTSK;CCR7;MYBL2;RAC1;TIMP1;CD34;HAVCR2;DUSP4;EDN1;OSMR;MMP14;ARL4A;MMP13;BDH1;IRF7;MCM3;CHI3L1;FXN;FBP1;CRK;MCM2;CD63;LAMA5;UHRF1;FURIN;NT5C2;SAMHD1;FSTL1;EGFR;CCL8;GPNMB;CCL5;NPY;PDPN;E2F1;NAA25;RAD54L;IGF2BP2;MAP4K4;EGLN2;NOS2;MCRS1;BNIP3;MTOR;MAPK13;RAD51;FAP;IL2RA;TACC3;IL17A	Disgenet
Malignant neoplasm of anus	2019-11-03	0.00807013	0.871574	6.878367534105239	33.150879300899625	MCM7;EGFR;MTOR	Disgenet
negative regulation of retinoic acid receptor signaling pathway (GO:0048387)	2019-07-02	0.0288764	0.871932	7.2059088452531075	25.54299803815713	CYP26B1;EZH2	BP
respiratory system development (GO:0060541)	1930-04-01	0.0296398	0.874287	3.362757461118117	11.83232878782927	BASP1;CHD7;PDPN;CHI3L1	BP
MAPK cascade (GO:0000165)	18/279	0.0298362	0.875025	1.6271407069926371	5.7145701775760855	MEF2A;PSMD12;GRIN2C;EGFR;MAPK13;PSMD8;PSMD9;RASA4;NRG4;PSMD2;PSMC1;CCL5;IL2RA;PSMD3;PSME1;PSME2;RAF1;MAP4K4	BP
cellular iron ion homeostasis (GO:0006879)	1957-06-01	0.0248884	0.875901	2.6548085219353554	9.805142554789903	FTH1;LCN2;FBXL5;FXN;HAMP;ISCU	BP
negative regulation of RIG-I signaling pathway (GO:0039536)	2019-07-02	0.0288764	0.877122	7.2059088452531075	25.54299803815713	NPLOC4;DHX58	BP
Fatty acid biosynthesis	2014-02-01	0.104322	0.878043	3.6029544226265537	8.143663551886966	ACSL1;ACSBG1	KEGG Mouse
Alopecia Areata	1958-07-01	0.00777869	0.878723	3.0438752880810545	14.782177362011824	CXCL9;MCRS1;IL2RA;MX1;CTLA4;GZMB;IKZF4	Disgenet
Laryngeal Diseases	1955-07-01	0.00581244	0.878841	3.2099048492491113	16.52380287888641	MMP14;CALCA;MMP13;MLKL;FANCA;SERPING1;EGFR	Disgenet
negative regulation of lymphocyte proliferation (GO:0050672)	1930-04-01	0.0296398	0.87937	3.362757461118117	11.83232878782927	CD274;GPNMB;ARG1;CTLA4	BP
Chronic small plaque psoriasis	2019-04-01	0.00590551	0.879385	5.309617043870711	27.248258675731527	IL22;EDN1;MIF;IL17A	Disgenet
hyperparathyroid	2019-11-03	0.00807013	0.881259	6.878367534105239	33.150879300899625	VDR;GNAS;HIC1	Disgenet
positive regulation of type I interferon-mediated signaling pathway (GO:0060340)	2019-07-02	0.0288764	0.882374	7.2059088452531075	25.54299803815713	ZBP1;NLRC5	BP
TRIF-dependent toll-like receptor signaling pathway (GO:0035666)	1930-04-01	0.0296398	0.884513	3.362757461118117	11.83232878782927	UBE2D2;UBE2D3;IRF7;CD300LF	BP
macrophage_peri_LPS_thio_0hrs	19/353	0.110692	0.885535	1.3574870770802596	2.987836200582427	2410001C21RIK;PTPN1;KLHDC4;NHLRC3;ZFAND2A;ARID3A;AIG1;MED15;9030624J02RIK;UBE2L3;PSMD8;SDCBP;SLC6A8;ADAMTSL5;GPNMB;NPC1;ANPEP;NEU1;FNIP2	Mouse Gene Atlas
positive regulation of macrophage chemotaxis (GO:0010759)	2019-07-02	0.0288764	0.887689	7.2059088452531075	25.54299803815713	RARRES2;CCL5	BP
positive regulation of cytokine production (GO:0001819)	15/221	0.0305597	0.891122	1.7118109247773219	5.970919172952867	ZBP1;PDE4D;CRTAM;MIF;HIF1A;MAPK13;C1QTNF4;DHX58;IRF7;FFAR2;CCR7;IL12RB1;CD34;HAVCR2;IL17A	BP
GALACTOSIALIDOSIS	2019-11-03	0.00807013	0.89116	6.878367534105239	33.150879300899625	EDN1;NEU1;NT5C2	Disgenet
3'-5' DNA helicase activity (GO:0043138)	2013-03-01	0.0131856	0.892744	5.820157144242895	25.193297420174176	GINS1;RECQL4;BLM	MF
positive regulation of mitotic cell cycle spindle assembly checkpoint (GO:0090267)	2019-07-02	0.0288764	0.893069	7.2059088452531075	25.54299803815713	XRCC3;MAD2L1	BP
myeloblastosis	2021-04-01	0.00856421	0.895416	4.803939230168738	22.867533438453567	RRM1;E2F1;MYBL2;FOXM1	Disgenet
zinc II ion transmembrane import (GO:0071578)	2019-07-02	0.0288764	0.898515	7.2059088452531075	25.54299803815713	SLC39A8;SLC39A4	BP
Trichoepithelioma	2019-11-03	0.00807013	0.901287	6.878367534105239	33.150879300899625	BNIP3;HIF1A;MTOR	Disgenet
regulation of interleukin-23 production (GO:0032667)	2019-07-02	0.0288764	0.904027	7.2059088452531075	25.54299803815713	RAC1;IL17A	BP
cellular transition metal ion homeostasis (GO:0046916)	1994-08-01	0.0330491	0.906717	2.146440932628585	7.318852924752182	FTH1;LCN2;SLC39A8;FBXL5;FXN;HAMP;SLC39A4;ISCU	BP
positive regulation of macrophage migration (GO:1905523)	2019-07-02	0.0288764	0.909608	7.2059088452531075	25.54299803815713	RARRES2;CCL5	BP
CENP-A containing chromatin organization (GO:0061641)	1931-04-01	0.0329969	0.910178	3.2542814139852743	11.101469219521565	CENPW;RBBP4;CENPH;CENPK	BP
nucleosome assembly (GO:0006334)	1961-06-01	0.0333978	0.911384	2.480722717218283	8.43263819004213	CHAF1B;DAXX;HIST1H3A;RBBP4;HMGB2;ASF1B	BP
CENP-A containing nucleosome assembly (GO:0034080)	1931-04-01	0.0329969	0.915125	3.2542814139852743	11.101469219521565	CENPW;RBBP4;CENPH;CENPK	BP
response to type I interferon (GO:0034340)	2019-07-02	0.0288764	0.915257	7.2059088452531075	25.54299803815713	SHMT2;MX1	BP
protein modification by small protein removal (GO:0070646)	17/262	0.03252	0.916848	1.6364563980632056	5.606336228615284	BARD1;INO80C;INO80E;PSMD12;MCRS1;HIF1A;USP18;USP19;PSMD8;PSMD9;TFPT;PSMD2;PSMC1;PSMD3;PSME1;PSME2;OTUB1	BP
MyD88-independent toll-like receptor signaling pathway (GO:0002756)	1931-04-01	0.0329969	0.920126	3.2542814139852743	11.101469219521565	UBE2D2;UBE2D3;IRF7;CD300LF	BP
L-cysteine metabolic process (GO:0046439)	2019-07-02	0.0288764	0.920978	7.2059088452531075	25.54299803815713	AHCYL2;AHCY	BP
positive regulation of carbohydrate metabolic process (GO:0045913)	2018-03-01	0.032491	0.921121	4.203446826397646	14.404332602106175	PFKFB1;PFKFB3;HIF1A	BP
microtubule cytoskeleton organization involved in mitosis (GO:1902850)	1945-05-01	0.0319544	0.921263	2.8022978842650974	9.6495561797595	KIF3B;NUSAP1;TACC3;WDR62;TUBG1	BP
regulation of cellular component movement (GO:0051270)	1947-05-01	0.037638	0.923398	2.6830511657857317	8.799712115467514	NRG4;PDPN;ARAP1;RAF1;EGFR	BP
replication fork processing (GO:0031297)	1931-04-01	0.0329969	0.925181	3.2542814139852743	11.101469219521565	BLM;RAD51;EME1;TONSL	BP
positive regulation of phosphate metabolic process (GO:0045937)	2029-04-01	0.0264941	0.926022	3.478714614949776	12.630636288164661	SDCBP;CCL5;MIF;EGFR	BP
regulation of glycolytic process (GO:0006110)	1958-06-01	0.0268626	0.926217	2.609035961212332	9.436932289589972	NUP93;PFKFB1;PFKFB3;NUP210;FBP1;HIF1A	BP
iron-sulfur cluster assembly (GO:0016226)	2018-03-01	0.032491	0.926267	4.203446826397646	14.404332602106175	CIAPIN1;FXN;ISCU	BP
lymphocyte chemotaxis (GO:0048247)	1945-05-01	0.0319544	0.926497	2.8022978842650974	9.6495561797595	CH25H;CXCL9;CCL8;CCL5;CCL17	BP
strand invasion (GO:0042148)	2019-07-02	0.0288764	0.92677	7.2059088452531075	25.54299803815713	RAD51;XRCC3	BP
ErbB signaling pathway	1984-06-01	0.116232	0.926796	1.8014772113132769	3.8770823220916077	NRG4;NCK2;RAF1;CRK;EGFR;MTOR	KEGG Mouse
regulation of G1/S transition of mitotic cell cycle (GO:2000045)	1947-05-01	0.037638	0.927859	2.6830511657857317	8.799712115467514	GPNMB;ID2;E2F1;PSME1;PSME2	BP
negative regulation of double-strand break repair via homologous recombination (GO:2000042)	2019-08-02	0.0375039	0.92904	6.305170239596469	20.701839082433022	INSL6;KLHL15	BP
regulation of T cell proliferation (GO:0042129)	1963-06-01	0.0382801	0.930207	2.401969615084369	7.837206558278578	CD274;RIPK3;GPNMB;ARG1;CCL5;NCK2	BP
mitotic recombination (GO:0006312)	2018-03-01	0.032491	0.931471	4.203446826397646	14.404332602106175	RAD51;XRCC3;RAD54B	BP
cellular response to radiation (GO:0071478)	1943-05-01	0.0268404	0.931746	2.932637320742544	10.609830772157183	RAD51AP1;BLM;RAD51;TNKS1BP1;RHOB	BP
dolichyl diphosphate metabolic process (GO:0046465)	2019-07-02	0.0288764	0.932636	7.2059088452531075	25.54299803815713	NUS1;MVD	BP
regulation of T-helper 2 cell cytokine production (GO:2000551)	2019-08-02	0.0375039	0.933571	6.305170239596469	20.701839082433022	RSAD2;TBX21	BP
regulation of actin filament-based process (GO:0032970)	1963-06-01	0.0382801	0.934657	2.401969615084369	7.837206558278578	RHOJ;FSCN1;HIP1R;CRK;MTOR;RHOB	BP
telomeric D-loop disassembly (GO:0061820)	2019-08-02	0.0375039	0.938148	6.305170239596469	20.701839082433022	RECQL4;BLM	BP
nucleoside diphosphate metabolic process (GO:0009132)	2019-07-02	0.0288764	0.938576	7.2059088452531075	25.54299803815713	CMPK2;AK4	BP
Leukopenia	18/245	0.00909826	0.941239	1.8529479887793707	8.708248752065453	GINS1;RRM1;NOS2;STAT2;AK2;FANCA;LAMC2;IFIT3;DHFR;MSH6;BRIP1;RAD51;PSMD3;CTLA4;FLOT2;ICOS;CD34;MCM2	Disgenet
nucleotide phosphorylation (GO:0046939)	2019-08-02	0.0375039	0.942769	6.305170239596469	20.701839082433022	CMPK2;AK4	BP
positive regulation of extracellular matrix disassembly (GO:0090091)	2019-07-02	0.0288764	0.944592	7.2059088452531075	25.54299803815713	PDPN;FSCN1	BP
endodeoxyribonuclease activity (GO:0004520)	1936-05-01	0.0131681	0.94728	3.502872355331372	15.167290813166124	FEN1;RAD51;EME1;EXO1;XRCC3	MF
heterochromatin assembly (GO:0031507)	2019-08-02	0.0375039	0.947436	6.305170239596469	20.701839082433022	HELLS;HMGA1	BP
regulation of lamellipodium organization (GO:1902743)	2017-03-01	0.0278777	0.9484	4.450708404421038	15.933212001687968	PDPN;RAC1;SSH1	BP
cAMP signaling pathway	12/211	0.134599	0.94845	1.4343515236996707	2.876532898866143	EDN1;NPY;CAMK4;PDE4D;GNAS;FFAR2;CACNA1D;RAC1;GRIN2C;RAF1;RAPGEF3;ADCY6	KEGG Mouse
dendritic_cells_myeloid_CD8a-	11/188	0.128454	0.948586	1.4756781411821525	3.0283588729318125	GLE1;CXCL9;LY6I;TBC1D4;IL1R1;TRAFD1;UBE4B;TTLL11;FFAR2;AP4B1;MAP3K14	Mouse Gene Atlas
NOD-like receptor signaling pathway	12/205	0.115865	0.948844	1.4763325439055148	3.181977978493769	CCL12;GBP7;NLRP1A;RIPK3;STAT2;OAS3;CCL5;NAMPT;TRIP6;IRF7;GBP2;MAPK13	KEGG Mouse
positive regulation of histone H3-K9 methylation (GO:0051574)	2019-07-02	0.0288764	0.950687	7.2059088452531075	25.54299803815713	INSL6;HIST1H1B	BP
positive regulation of cell cycle process (GO:0090068)	9/108	0.0277709	0.951105	2.101723413198823	7.532088896003562	FEN1;EDN1;FAP;ID2;XRCC3;NUSAP1;POU4F1;USP19;MAD2L1	BP
double-strand break repair via synthesis-dependent strand annealing (GO:0045003)	2019-08-02	0.0375039	0.95215	6.305170239596469	20.701839082433022	RAD51;XRCC3	BP
Phospholipase D signaling pathway	9/149	0.13833	0.952589	1.5233968364125698	3.013453661712354	AGPAT5;CYTH3;GNA13;GNAS;RAF1;RAPGEF3;EGFR;ADCY6;MTOR	KEGG Mouse
Fructose and mannose metabolism	1935-03-01	0.16036	0.952726	2.1617726535759325	3.9567675271635965	PFKFB1;PFKFB3;FBP1	KEGG Mouse
Renal cell carcinoma	1968-05-01	0.132219	0.953864	1.8544618351754323	3.75212685019959	EGLN2;RAC1;RAF1;CRK;HIF1A	KEGG Mouse
dolichyl diphosphate biosynthetic process (GO:0006489)	2019-07-02	0.0288764	0.95686	7.2059088452531075	25.54299803815713	NUS1;MVD	BP
isoprenoid biosynthetic process (GO:0008299)	2019-08-02	0.0375039	0.956911	6.305170239596469	20.701839082433022	PDSS1;MVD	BP
Toll-like receptor signaling pathway	1999-06-01	0.199499	0.959498	1.5285261186900532	2.4638978526898527	CXCL9;CTSK;CCL5;IRF7;RAC1;MAPK13	KEGG Mouse
positive regulation of spindle checkpoint (GO:0090232)	2019-08-02	0.0375039	0.961719	6.305170239596469	20.701839082433022	XRCC3;MAD2L1	BP
Insulin signaling pathway	8/139	0.187475	0.962798	1.4515499832164536	2.4300506331866814	SOCS2;PTPN1;PHKG2;FLOT2;RAF1;FBP1;CRK;MTOR	KEGG Mouse
regulation of chromatin assembly or disassembly (GO:0001672)	2019-07-02	0.0288764	0.963114	7.2059088452531075	25.54299803815713	PARP10;TLK2	BP
Head and Neck Neoplasms	10/106	0.00941136	0.963488	2.3793095243760263	11.101472483542494	RRM2;RAD51;NOS2;IL2RA;XRCC3;GNAS;NAA25;FURIN;HIF1A;EGFR	Disgenet
VEGF signaling pathway	1958-04-01	0.197428	0.964851	1.739357307474888	2.8218979976743084	HSPB1;RAC1;RAF1;MAPK13	KEGG Mouse
isoprenoid metabolic process (GO:0006720)	2019-08-02	0.0375039	0.966577	6.305170239596469	20.701839082433022	PDSS1;MVD	BP
Infantile malignant osteopetrosis	2019-12-03	0.0104466	0.968576	6.305170239596469	28.76090820409977	SNX10;RAC1;CD34	Disgenet
Amyotrophic lateral sclerosis (ALS)	1952-04-01	0.150369	0.969401	1.9400523814142985	3.6757446247736394	DAXX;RAC1;GRIN2C;MAPK13	KEGG Mouse
replication fork protection (GO:0048478)	2019-07-02	0.0288764	0.96945	7.2059088452531075	25.54299803815713	BLM;TIPIN	BP
Purine metabolism	8/136	0.172814	0.96968	1.4835694681403457	2.604462584292	RRM1;RRM2;PDE1B;PDE4D;AK2;AK4;NT5C2;ADCY6	KEGG Mouse
Neurotrophin signaling pathway	7/121	0.204885	0.970002	1.4590476587495962	2.313038264733212	CAMK4;ARHGDIG;RAC1;RAF1;FOXO3;CRK;MAPK13	KEGG Mouse
Colorectal Carcinoma	140/2930	0.00957422	0.970056	1.2050837318000078	5.602050598630188	ATF1;CHRM3;DSCC1;HP;PSMD9;DACH1;TUBB3;FTH1;NAMPT;NUSAP1;PROK2;SLC39A8;TNS1;MED1;TIPIN;NUP210;UNC5B;TAP2;HIC1;MSH6;CRISPLD2;CCNE1;FSCN1;PRR15;TRIB3;MALAT1;RAF1;SLC22A4;CD274;BLM;CALCA;PFKFB3;SHMT2;GSTT2;FOXO3;HIF1A;SOCS2;SLC9A3R1;BRIP1;ORC6;PCBP4;NEU1;APOD;ICOS;CHKA;VDR;TNFRSF9;RARRES2;HPS1;XRCC3;HMGA1;FANCA;CORO2A;PRDX6;SSH1;SNHG3;DHFR;CABYR;ID1;LCN2;GNAS;XAF1;HAMP;RAD18;EZH2;IL22;FEN1;SUV39H1;CHD7;HMGB2;HSPB1;LAMC2;FOXM1;RAB22A;CXCL5;CKS1B;RBM3;SLC22A15;EXO1;XPO5;CCR9;CCR7;RAC1;TIMP1;CD34;POLE;GIT1;HAVCR2;DUSP4;HELLS;EDN1;TAPBP;RHOB;ENAH;MMP14;MMP13;NPC1;PALLD;CRY2;IRF7;CHI3L1;CD47;DTL;CRK;OTUB1;LAMA5;HPGD;UHRF1;NLRC5;FURIN;FSTL1;SLC7A2;EGFR;MLLT6;RAD54B;GNA13;CCL8;GPNMB;CCL5;TBX21;E2F1;IGF2BP2;MAP4K4;PTPN1;RRM1;EGLN2;RRM2;NOS2;MCRS1;BNIP3;GZMB;ARID3A;MTOR;PER2;SMOC2;FMNL2;CENPH;FAP;MAD2L1;IL17A	Disgenet
Amoebiasis	7/106	0.128112	0.970447	1.6655166670632184	3.422389793565384	LAMA5;NOS2;IL1R1;ARG1;GNAS;HSPB1;LAMC2	KEGG Mouse
polyps	20/284	0.00967863	0.970629	1.776104292844076	8.23727773055371	SLC22A4;IL22;HPGD;NOS2;VDR;HMGA1;NT5C2;EGFR;HIC1;MTOR;PER2;MSH6;SOCS2;FAP;GNAS;LCN2;E2F1;CD34;EZH2;IL17A	Disgenet
positive regulation of leukocyte chemotaxis (GO:0002690)	1962-06-01	0.0357855	0.971347	2.440711060488956	8.128089164390358	CXCL9;CCL5;RARRES2;CCR7;PLA2G7;CXCL5	BP
DNA repair complex assembly (GO:0090735)	2019-08-02	0.0375039	0.971483	6.305170239596469	20.701839082433022	RAD51;XRCC3	BP
Base excision repair	1935-03-01	0.16036	0.971781	2.1617726535759325	3.9567675271635965	FEN1;LIG1;POLE	KEGG Mouse
Vascular smooth muscle contraction	8/140	0.192477	0.972009	1.4411817690506215	2.3747484501266083	GNA13;CALCA;EDN1;PLA2G12A;GNAS;CACNA1D;RAF1;ADCY6	KEGG Mouse
Glioma	1975-05-01	0.176494	0.972323	1.6813787305590584	2.9162959549096197	CAMK4;E2F1;RAF1;EGFR;MTOR	KEGG Mouse
Nitrogen metabolism	2017-02-01	0.144424	0.972455	2.9671389362806915	5.7414177705063665	CAR13;CAR12	KEGG Mouse
Influenza A	10/168	0.131625	0.972741	1.5012310094277308	3.0441939735609043	CCL12;RSAD2;OAS3;CCL5;STAT2;IRF7;ADAR;FURIN;RAF1;MAPK13	KEGG Mouse
T cell receptor signaling pathway	6/101	0.211977	0.973168	1.4982582747555966	2.3242134521818274	NCK2;CTLA4;RAF1;ICOS;MAP3K14;MAPK13	KEGG Mouse
Renin secretion	1976-05-01	0.183234	0.974035	1.659255326209597	2.8157382128626693	EDN1;PDE1B;GNAS;CACNA1D;ADCY6	KEGG Mouse
Human papillomavirus infection	18/360	0.186793	0.975833	1.2610340479192939	2.115704660665128	LAMA5;H2-T10;H2-T9;STAT2;LAMC2;TUBG1;EGFR;MTOR;SLC9A3R1;NFX1;CCNE1;PSMC1;GNAS;E2F1;RAF1;H2-Q10;OASL1;OASL2	KEGG Mouse
axon regeneration (GO:0031103)	2019-07-02	0.0288764	0.97587	7.2059088452531075	25.54299803815713	DHFR;APOD	BP
positive regulation of chromatin binding (GO:0035563)	2019-08-02	0.0375039	0.97644	6.305170239596469	20.701839082433022	CDT1;PARP9	BP
Superficial ulcer	1976-08-01	0.0103364	0.976785	2.6548085219353554	12.138019115761479	MMP14;MMP13;CTSK;IL2RA;CTLA4;GZMB;TIMP1;IL17A	Disgenet
Graft-versus-host disease	1964-04-01	0.248245	0.97686	1.5762925598991173	2.19630966256749	H2-T10;H2-T9;GZMB;H2-Q10	KEGG Mouse
Breast Cancer, Familial Male	2019-12-03	0.0104466	0.9778	6.305170239596469	28.76090820409977	BRIP1;RAD51;HIF1A	Disgenet
Small cell lung cancer	1992-06-01	0.158186	0.978169	1.644827019025166	3.033036208181185	LAMA5;NOS2;CCNE1;E2F1;LAMC2;CKS1B	KEGG Mouse
Autoimmune thyroid disease	1978-05-01	0.19699	0.978492	1.6167103178452484	2.6265098788632235	H2-T10;H2-T9;CTLA4;GZMB;H2-Q10	KEGG Mouse
Vasopressin-regulated water reabsorption	1943-03-01	0.242351	0.979098	1.7595823924455263	2.493975904189909	ARHGDIG;GNAS;ADCY6	KEGG Mouse
Gap junction	1986-06-01	0.126141	0.980022	1.7595823924455263	3.6429543455292515	TUBB3;GNAS;RAF1;EGFR;ADCY6;TUBA8	KEGG Mouse
regulation of G2/M transition of mitotic cell cycle (GO:0010389)	11/150	0.0366831	0.980072	1.8495166036149644	6.113464957500136	PSMD8;PSMD9;PSMD12;ODF2;PSMD2;PSMC1;PSMD3;PSME1;PSME2;TUBG1;DTL	BP
nucleoside diphosphate phosphorylation (GO:0006165)	2019-08-02	0.0375039	0.981447	6.305170239596469	20.701839082433022	CMPK2;AK4	BP
regulation of protein export from nucleus (GO:0046825)	1932-04-01	0.0365668	0.982108	3.1525851197982346	10.430688001489193	BARD1;XPO4;XPO5;RAPGEF3	BP
Glycine, serine and threonine metabolism	1940-03-01	0.210688	0.982131	1.8915510718789408	2.945855934252435	DAO;SHMT2;PSAT1	KEGG Mouse
Acute kidney injury	1991-09-01	0.0100029	0.983083	2.4943530618183836	11.486201481192676	ORM1;EDN1;GPNMB;NOS2;HP;LCN2;FSTL1;RAPGEF3;EGFR	Disgenet
Mineral absorption	1944-03-01	0.253076	0.983102	1.7195918835263098	2.3628335050671407	VDR;FTH1;SLC39A4	KEGG Mouse
embryonic_stem_line_Bruce4_p13	41/876	0.153624	0.983195	1.1804199991938595	2.2112167231113475	ZFP644;INO80E;CDCA5;MCM10;CHTF18;EGFR;TFPT;TAF1D;SMPD4;XPO4;EME1;EXO1;ORC2;MYBL2;5730590G19RIK;BC055324;DDX39;BARD1;GINS1;HELLS;CDT1;TIPIN;MREG;LRDD;MND1;PIAS2;TRAIP;SNHG3;MSH6;NUP93;RAD51;CENPH;CCNE1;MCM3;PPIH;MCM5;CIAPIN1;MCM6;TRIP13;XAF1;DCTPP1	Mouse Gene Atlas
Sporadic Breast Carcinoma	13/158	0.0103113	0.983881	2.075119319360863	9.49265812733547	BARD1;VDR;UHRF1;XRCC3;FANCA;HMGA1;HIF1A;MSH6;BRIP1;RAD51;CTLA4;ICOS;IL17A	Disgenet
Relaxin signaling pathway	8/131	0.149595	0.985377	1.5401942570006641	2.9260953949581516	EDN1;MMP13;NOS2;GNAS;RAF1;EGFR;ADCY6;MAPK13	KEGG Mouse
Bladder cancer	1941-03-01	0.221145	0.985398	1.8454156798818935	2.7846122774169904	E2F1;RAF1;EGFR	KEGG Mouse
DNA recombinase assembly (GO:0000730)	2019-08-02	0.0375039	0.986506	6.305170239596469	20.701839082433022	RAD51;XRCC3	BP
One carbon pool by folate	2019-02-01	0.172644	0.987002	2.6548085219353554	4.663234773793252	DHFR;SHMT2	KEGG Mouse
Chronic urticaria	2022-04-01	0.0101448	0.98716	4.58557835607016	21.051444400213708	CD63;CRISPLD2;SERPING1;IL17A	Disgenet
negative regulation of tumor necrosis factor superfamily cytokine production (GO:1903556)	1932-04-01	0.0365668	0.987304	3.1525851197982346	10.430688001489193	CD274;ORM1;CD34;HAVCR2	BP
keratoacanthoma	1947-06-01	0.0102485	0.987472	3.2196613989428777	14.748062867295166	MSH6;CD274;MMP13;FAP;DMKN;RAF1	Disgenet
Toxoplasmosis	6/108	0.257581	0.987936	1.4011489421325487	1.9005501497386739	LAMA5;NOS2;IGTP;IRGM1;LAMC2;MAPK13	KEGG Mouse
Calcium signaling pathway	10/189	0.21851	0.988189	1.3344275639357606	2.029559612715454	CHRM3;HTR7;NOS2;PDE1B;CAMK4;PHKG2;GNAS;CACNA1D;GRIN2C;EGFR	KEGG Mouse
iron ion homeostasis (GO:0055072)	1964-06-01	0.0408828	0.988745	2.364438839848676	7.559217173648254	FTH1;LCN2;FBXL5;FXN;HAMP;ISCU	BP
Progression of non-small cell lung cancer	2019-05-02	0.0144963	0.989372	10.08827238335435	42.71235259430243	CD274;CCR7	Disgenet
Central carbon metabolism in cancer	1964-04-01	0.248245	0.989714	1.5762925598991173	2.19630966256749	RAF1;HIF1A;EGFR;MTOR	KEGG Mouse
Prolactin signaling pathway	1972-05-01	0.156869	0.990233	1.751436177665686	3.244267133488068	SOCS2;TNFRSF11A;RAF1;FOXO3;MAPK13	KEGG Mouse
T-Cell Lymphoma	22/323	0.00997542	0.990287	1.7178172788993475	7.915068231907799	CASZ1;CHKA;NOS2;VDR;GZMB;FURIN;HIF1A;EGFR;PIAS2;MTOR;MSH6;NPC1;ID2;TBX21;IL2RA;RHOJ;CCR9;CTLA4;ACSBG1;MVD;CCL17;EZH2	Disgenet
Malignant neoplasm of thyroid	31/504	0.0107836	0.990477	1.5512720430753217	7.026843679506664	ATF1;OGFR;CALCA;MCM7;FOXO3;FOXM1;HIF1A;EGFR;PSMD9;RBBP4;PCBP4;ANPEP;XPO5;PDPN;TIMP1;EDN1;VDR;XRCC3;HMGA1;PDZK1IP1;MTOR;MMP14;RAD51;FAP;ID1;LCN2;MALAT1;MCM5;MVD;RAF1;EZH2	Disgenet
positive regulation of oxidoreductase activity (GO:0051353)	2019-03-01	0.0374758	0.990877	3.982212782903033	13.077820814356794	EDN1;VDR;FXN	BP
Pertussis	1976-05-01	0.183234	0.991429	1.659255326209597	2.8157382128626693	NOS2;SERPING1;HC;CXCL5;MAPK13	KEGG Mouse
Nucleotide excision repair	1943-03-01	0.242351	0.992329	1.7595823924455263	2.493975904189909	RFC4;LIG1;POLE	KEGG Mouse
Painful Bladder Syndrome	1937-05-01	0.0147416	0.992333	3.4082001295116053	14.372654461688464	CHRM3;CXCL9;CCL5;HIF1A;IL17A	Disgenet
Secondary malignant neoplasm of lymph node	66/1270	0.0146422	0.992441	1.310681057679896	5.536112851006754	OLA1;HMGB3;HSPB1;FOXM1;MED15;PSMD9;MTBP;DACH1;TUBB3;CTSK;FTH1;XPO5;FLOT2;CCR7;ANXA8;RAC1;TIMP1;CD34;GIT1;HAVCR2;HELLS;MMP14;MMP13;NPC1;CCNE1;FSCN1;CMPK2;MALAT1;CD47;RAF1;CD274;CD63;CSTB;CALCA;PFKFB3;HPGD;UHRF1;CRCT1;FSTL1;HIF1A;EGFR;RECQL4;SDCBP;GPNMB;NPY;NEU1;PDPN;E2F1;APOD;MAP4K4;PTPN1;RRM2;MLKL;VDR;HMGA1;GZMB;PRDX6;MTOR;PER2;SLC6A8;RAD51;PSAT1;ID1;LCN2;EZH2;MAD2L1	Disgenet
Folate biosynthesis	2026-02-01	0.275788	0.994805	1.9400523814142985	2.4990292606327573	DHFR;ALPL	KEGG Mouse
negative regulation of double-strand break repair (GO:2000780)	2019-03-01	0.0374758	0.996038	3.982212782903033	13.077820814356794	INSL6;KLHL15;OTUB1	BP
Perinatal Subarachnoid Hemorrhage	2019-05-02	0.0144963	0.996291	10.08827238335435	42.71235259430243	EDN1;NOS2	Disgenet
Peroxisome	1984-05-01	0.240188	0.996946	1.5012310094277308	2.1412533562187415	PEX16;DAO;NOS2;ACSL1;PMVK	KEGG Mouse
follicular_B-cells	4/603	0.999996	0.999996	0.16730136622478195	7.513744709328832E-7	SAP30BP;TREML2;HIP1R;MAP3K14	Mouse Gene Atlas
Arginine biosynthesis	2019-02-01	0.172644	1	2.6548085219353554	4.663234773793252	NOS2;ARG1	KEGG Mouse
Pancreatic secretion	6/105	0.2377	1	1.4411817690506215	2.0706127583823553	CHRM3;CPA2;PLA2G12A;GNAS;RAC1;ADCY6	KEGG Mouse
Allograft rejection	1963-04-01	0.239573	1	1.601313076722913	2.2881118634526487	H2-T10;H2-T9;GZMB;H2-Q10	KEGG Mouse
Mitophagy	1963-04-01	0.239573	1	1.601313076722913	2.2881118634526487	BNIP3;E2F1;FOXO3;HIF1A	KEGG Mouse
Kaposi sarcoma-associated herpesvirus infection	11/216	0.239592	1	1.2843865302881696	1.835154107732217	H2-T10;H2-T9;STAT2;IRF7;E2F1;RAC1;RAF1;HIF1A;H2-Q10;MTOR;MAPK13	KEGG Mouse
Non-small cell lung cancer	1966-04-01	0.265782	1	1.5285261186900532	2.025415803927807	E2F1;RAF1;FOXO3;EGFR	KEGG Mouse
Colorectal cancer	1988-05-01	0.270287	1	1.4329932362719249	1.874744541393767	MSH6;RAC1;RAF1;EGFR;MTOR	KEGG Mouse
Endocytosis	13/269	0.271462	1	1.218843317691511	1.5892901488442754	H2-T10;H2-T9;CBLC;VPS37D;ARAP1;ARFGAP3;RAB22A;EGFR;CYTH3;EHD2;IL2RA;GIT1;H2-Q10	KEGG Mouse
Long-term potentiation	1967-04-01	0.274635	1	1.5057122960230374	1.9458494283378702	CAMK4;RAF1;GRIN2C;RAPGEF3	KEGG Mouse
Amphetamine addiction	1968-04-01	0.283536	1	1.4835694681403457	1.8699137483800599	CAMK4;GNAS;CACNA1D;GRIN2C	KEGG Mouse
Ether lipid metabolism	1947-03-01	0.285601	1	1.6098306994714389	2.017372440651259	PLA2G12A;GDPD1;PLA2G7	KEGG Mouse
Type I diabetes mellitus	1969-04-01	0.292479	1	1.4620684613557031	1.797409677474754	H2-T10;H2-T9;GZMB;H2-Q10	KEGG Mouse
Pathways in cancer	24/535	0.295431	1	1.131395033647217	1.3795339545393435	IL15RA;LAMA5;EDN1;EGLN2;NOS2;STAT2;GSTT2;LAMC2;HIF1A;ADCY6;EGFR;MTOR;CKS1B;MSH6;GNA13;RAD51;CCNE1;IL2RA;E2F1;GNAS;RAC1;IL12RB1;RAF1;CRK	KEGG Mouse
Type II diabetes mellitus	1948-03-01	0.296525	1	1.5762925598991173	1.9161807113654334	SOCS2;CACNA1D;MTOR	KEGG Mouse
Vitamin B6 metabolism	2019-09-01	0.305241	1	2.8022978842650974	3.325352761236068	PSAT1	KEGG Mouse
Apelin signaling pathway	7/138	0.307493	1	1.2793099036862403	1.5086945615389078	MEF2A;GNA13;NOS2;CAMK4;RAF1;ADCY6;MTOR	KEGG Mouse
Adipocytokine signaling pathway	1971-04-01	0.310469	1	1.4208834342752608	1.661964759661525	ACSL1;NPY;ACSBG1;MTOR	KEGG Mouse
Hematopoietic cell lineage	1994-05-01	0.316764	1	1.3415255828928658	1.5422140030637588	CD59A;IL1R1;ANPEP;IL2RA;CD34	KEGG Mouse
Cysteine and methionine metabolism	1950-03-01	0.318432	1	1.5132408575031526	1.7316707468442303	AHCYL2;AHCY;SMS	KEGG Mouse
Circadian rhythm	1930-02-01	0.334975	1	1.6813787305590584	1.8389241867185862	PER2;CRY2	KEGG Mouse
Fluid shear stress and atherosclerosis	7/143	0.339535	1	1.2345787881727353	1.3335665056854527	MEF2A;EDN1;CCL12;IL1R1;GSTT2;RAC1;MAPK13	KEGG Mouse
Prostate cancer	1997-05-01	0.340381	1	1.3000351009477256	1.4010338572799301	CCNE1;E2F1;RAF1;EGFR;MTOR	KEGG Mouse
Human immunodeficiency virus 1 infection	11/238	0.344977	1	1.1656617249674146	1.2405885082374604	H2-T10;H2-T9;TAP2;RAC1;RAF1;SAMHD1;CRK;H2-Q10;MTOR;TAPBP;MAPK13	KEGG Mouse
Circadian entrainment	1999-05-01	0.356199	1	1.2737717655750442	1.3148696914458633	PER2;GNAS;CACNA1D;GRIN2C;ADCY6	KEGG Mouse
Synthesis and degradation of ketone bodies	2019-11-01	0.359269	1	2.29278917803508	2.347093653078122	BDH1	KEGG Mouse
Cell adhesion molecules (CAMs)	8/170	0.36168	1	1.1868555745122766	1.2070262233796378	CD274;H2-T10;NLGN2;H2-T9;CTLA4;ICOS;CD34;H2-Q10	KEGG Mouse
beta-Alanine metabolism	1932-02-01	0.364069	1	1.5762925598991173	1.5927038180632533	CARNS1;SMS	KEGG Mouse
Lysosome	6/124	0.369015	1	1.220355530244478	1.2165933107943578	CD63;NPC1;CTSK;NEU1;CTSE;AP4B1	KEGG Mouse
Endocrine and other factor-regulated calcium reabsorption	1955-03-01	0.37313	1	1.3756735068210477	1.3561762708847664	VDR;GNAS;ADCY6	KEGG Mouse
Aldosterone synthesis and secretion	5/102	0.379968	1	1.2363078901169549	1.1963345761277824	ATF1;CAMK4;GNAS;CACNA1D;ADCY6	KEGG Mouse
Human T-cell leukemia virus 1 infection	11/245	0.380256	1	1.1323571042540597	1.0948887591857694	IL15RA;H2-T10;IL1R1;CCNE1;H2-T9;IL2RA;E2F1;MAP3K14;ADCY6;H2-Q10;MAD2L1	KEGG Mouse
MAPK signaling pathway	13/294	0.383736	1	1.1152001784320287	1.0681392023535456	DUSP4;DAXX;IL1R1;HSPB1;CACNA1D;EGFR;MAPK13;CACNB3;RAC1;RAF1;MAP3K14;CRK;MAP4K4	KEGG Mouse
Regulation of lipolysis in adipocytes	1956-03-01	0.383991	1	1.3511079084849578	1.2931933395119373	NPY;GNAS;ADCY6	KEGG Mouse
Chagas disease (American trypanosomiasis)	5/103	0.387889	1	1.2243049008925184	1.1594597522588472	CCL12;NOS2;CCL5;GNAS;MAPK13	KEGG Mouse
Prion diseases	1934-02-01	0.392665	1	1.4835694681403457	1.3868402127903543	CCL5;HC	KEGG Mouse
Endometrial cancer	1958-03-01	0.405574	1	1.304517980606166	1.1772637287632008	RAF1;FOXO3;EGFR	KEGG Mouse
Non-homologous end-joining	2013-01-01	0.409099	1	1.9400523814142985	1.7340136675784856	FEN1	KEGG Mouse
Oxytocin signaling pathway	7/154	0.411101	1	1.14639458901754	1.019050286692289	CACNB3;CAMK4;GNAS;CACNA1D;RAF1;EGFR;ADCY6	KEGG Mouse
Autophagy	6/130	0.411722	1	1.1640314288485791	1.0329682379300862	MTMR3;BNIP3;WIPI2;RAF1;HIF1A;MTOR	KEGG Mouse
ECM-receptor interaction	1983-04-01	0.419065	1	1.2154545040185967	1.0571168777315563	LAMA5;LAMC2;CD47;GP6	KEGG Mouse
Nicotinate and nicotinamide metabolism	1936-02-01	0.420663	1	1.4011489421325487	1.2132889604109856	NAMPT;NT5C2	KEGG Mouse
Primary immunodeficiency	1936-02-01	0.420663	1	1.4011489421325487	1.2132889604109856	TAP2;ICOS	KEGG Mouse
Phagosome	8/180	0.422152	1	1.120919153706039	0.9666698860829654	H2-T10;TUBB3;FCGR4;H2-T9;TAP2;RAC1;H2-Q10;TUBA8	KEGG Mouse
Long-term depression	1961-03-01	0.437505	1	1.2403613586091415	1.0253655408868725	GNA13;GNAS;RAF1	KEGG Mouse
Transcriptional misregulation in cancer	8/183	0.44027	1	1.1025434298747925	0.9044912701930784	ATF1;PER2;HIST1H3A;HPGD;ID2;HIST1H3G;GZMB;HIST1H3I	KEGG Mouse
Cushing syndrome	7/159	0.443601	1	1.1103444447088122	0.9025207031706407	ARMC5;CCNE1;GNAS;E2F1;CACNA1D;EGFR;ADCY6	KEGG Mouse
Insulin secretion	1986-04-01	0.445784	1	1.1730549282970175	0.9477355511860585	CHRM3;GNAS;CACNA1D;ADCY6	KEGG Mouse
Rap1 signaling pathway	9/209	0.448403	1	1.0860580317008273	0.871086270001486	ID1;GNAS;RAC1;RAF1;CRK;RAPGEF3;ADCY6;EGFR;MAPK13	KEGG Mouse
Hepatitis C	7/160	0.45007	1	1.1034047919293821	0.8809061540649751	RSAD2;OAS3;STAT2;IRF7;E2F1;RAF1;EGFR	KEGG Mouse
Th1 and Th2 cell differentiation	1987-04-01	0.454608	1	1.159571538316592	0.9141128499567626	TBX21;IL2RA;IL12RB1;MAPK13	KEGG Mouse
Viral myocarditis	1987-04-01	0.454608	1	1.159571538316592	0.9141128499567626	H2-T10;H2-T9;RAC1;H2-Q10	KEGG Mouse
C-type lectin receptor signaling pathway	5/112	0.458538	1	1.1259232570707982	0.8778958499165813	STAT2;RAF1;MAP3K14;CCL17;MAPK13	KEGG Mouse
Complement and coagulation cascades	1988-04-01	0.463385	1	1.14639458901754	0.8818025092199355	PROCR;CD59A;SERPING1;HC	KEGG Mouse
Ubiquitin mediated proteolysis	6/138	0.468119	1	1.0965513460167773	0.8323178749086274	UBE2D3;CBLC;UBE2L6;UBE4B;PIAS2;UBE2L3	KEGG Mouse
Primary bile acid biosynthesis	2016-01-01	0.476682	1	1.5762925598991173	1.1678835965102787	CH25H	KEGG Mouse
Dilated cardiomyopathy (DCM)	1990-04-01	0.480786	1	1.120919153706039	0.8208867591263529	CACNB3;GNAS;CACNA1D;ADCY6	KEGG Mouse
Progesterone-mediated oocyte maturation	1990-04-01	0.480786	1	1.120919153706039	0.8208867591263529	RAF1;ADCY6;MAPK13;MAD2L1	KEGG Mouse
Thyroid hormone signaling pathway	5/115	0.481617	1	1.0965513460167773	0.801147184288648	MED1;TBC1D4;RAF1;HIF1A;MTOR	KEGG Mouse
Apoptosis	6/141	0.488916	1	1.0732204663142926	0.7679588834927316	DAXX;CTSK;GZMB;RAF1;MAP3K14;TUBA8	KEGG Mouse
TGF-beta signaling pathway	1991-04-01	0.489403	1	1.1086013608081706	0.792172830888981	ID2;ID1;BMP8A;HAMP	KEGG Mouse
Regulation of actin cytoskeleton	9/217	0.493251	1	1.0460190259238382	0.7392599116183376	ENAH;GNA13;CHRM3;RAC1;RAF1;CRK;GIT1;EGFR;SSH1	KEGG Mouse
Morphine addiction	1992-04-01	0.49796	1	1.0965513460167773	0.7645538560470166	PDE1B;PDE4D;GNAS;ADCY6	KEGG Mouse
Leishmaniasis	1967-03-01	0.499223	1	1.129284222017278	0.7845168608979014	NOS2;FCGR4;MAPK13	KEGG Mouse
Fc epsilon RI signaling pathway	1968-03-01	0.509178	1	1.1126771011052594	0.75101080881933	RAC1;RAF1;MAPK13	KEGG Mouse
RIG-I-like receptor signaling pathway	1968-03-01	0.509178	1	1.1126771011052594	0.75101080881933	DHX58;IRF7;MAPK13	KEGG Mouse
Measles	6/144	0.509444	1	1.0508617065994115	0.708737811304184	CCNE1;OAS3;STAT2;IL2RA;IRF7;ADAR	KEGG Mouse
Basal transcription factors	1943-02-01	0.512937	1	1.1730549282970175	0.7831345537044524	GTF2F1;TAF3	KEGG Mouse
Other glycan degradation	2018-01-01	0.517391	1	1.4011489421325487	0.9232951049120739	NEU1	KEGG Mouse
Acute myeloid leukemia	1969-03-01	0.519027	1	1.0965513460167773	0.7191166577025739	PER2;RAF1;MTOR	KEGG Mouse
Cortisol synthesis and secretion	1969-03-01	0.519027	1	1.0965513460167773	0.7191166577025739	GNAS;CACNA1D;ADCY6	KEGG Mouse
Adrenergic signaling in cardiomyocytes	6/148	0.536324	1	1.0224600388534817	0.6370104983381325	CACNB3;GNAS;CACNA1D;RAPGEF3;ADCY6;MAPK13	KEGG Mouse
p53 signaling pathway	1971-03-01	0.5384	1	1.0656625757064455	0.6598082660995792	RRM2;CCNE1;PERP	KEGG Mouse
Glycerophospholipid metabolism	1997-04-01	0.539766	1	1.0400280807581805	0.6413017813647879	AGPAT5;PLA2G12A;CHKA;CDS2	KEGG Mouse
Adherens junction	1972-03-01	0.547917	1	1.0508617065994115	0.6322306659298739	PTPN1;RAC1;EGFR	KEGG Mouse
Melanoma	1972-03-01	0.547917	1	1.0508617065994115	0.6322306659298739	E2F1;RAF1;EGFR	KEGG Mouse
Platelet activation	5/125	0.555745	1	1.008827238335435	0.5926319597858326	GNA13;GNAS;GP6;ADCY6;MAPK13	KEGG Mouse
AMPK signaling pathway	5/126	0.562872	1	1.0008206729518205	0.5751741663971752	PFKFB1;PFKFB3;FOXO3;FBP1;MTOR	KEGG Mouse
Melanogenesis	4/100	0.563981	1	1.008827238335435	0.5777909887128316	EDN1;GNAS;RAF1;ADCY6	KEGG Mouse
Gastric acid secretion	1974-03-01	0.566601	1	1.0224600388534817	0.5808592526334524	CHRM3;GNAS;ADCY6	KEGG Mouse
AGE-RAGE signaling pathway in diabetic complications	4/101	0.571896	1	0.9988388498370645	0.5581500434435974	EDN1;CCL12;RAC1;MAPK13	KEGG Mouse
ABC transporters	1948-02-01	0.572645	1	1.0508617065994115	0.5858441524876552	TAP2;ABCG4	KEGG Mouse
Cocaine addiction	1948-02-01	0.572645	1	1.0508617065994115	0.5858441524876552	GNAS;GRIN2C	KEGG Mouse
Sphingolipid metabolism	1948-02-01	0.572645	1	1.0508617065994115	0.5858441524876552	SMPD4;NEU1	KEGG Mouse
Glucagon signaling pathway	4/102	0.579729	1	0.9890463120935639	0.5392220961399362	PFKFB1;PHKG2;GNAS;FBP1	KEGG Mouse
Longevity regulating pathway	4/102	0.579729	1	0.9890463120935639	0.5392220961399362	CAMK4;FOXO3;ADCY6;MTOR	KEGG Mouse
Chronic myeloid leukemia	1976-03-01	0.584803	1	0.9955531957257583	0.5340938610445456	E2F1;RAF1;CRK	KEGG Mouse
Other types of O-glycan biosynthesis	2022-01-01	0.589566	1	1.14639458901754	0.605719130596992	GXYLT1	KEGG Mouse
Fatty acid degradation	1950-02-01	0.594991	1	1.008827238335435	0.5237916130039394	ACSL1;ACSBG1	KEGG Mouse
Cardiac muscle contraction	1978-03-01	0.602511	1	0.9700261907071492	0.491463570419742	CACNB3;CACNA1D;COX6A2	KEGG Mouse
Salivary secretion	1978-03-01	0.602511	1	0.9700261907071492	0.491463570419742	CHRM3;GNAS;ADCY6	KEGG Mouse
Salmonella infection	1978-03-01	0.602511	1	0.9700261907071492	0.491463570419742	NOS2;RAC1;MAPK13	KEGG Mouse
FoxO signaling pathway	5/132	0.604372	1	0.9553288241812833	0.4810709249220843	BNIP3;RAF1;FOXO3;EGFR;MAPK13	KEGG Mouse
Serotonergic synapse	5/132	0.604372	1	0.9553288241812833	0.4810709249220843	HTR7;GNAS;CACNA1D;RAF1;RAPGEF3	KEGG Mouse
Phenylalanine metabolism	2023-01-01	0.605857	1	1.0965513460167773	0.5494934117470326	MIF	KEGG Mouse
Histidine metabolism	2024-01-01	0.621503	1	1.0508617065994115	0.49980482941441745	CARNS1	KEGG Mouse
Hepatitis B	6/163	0.630768	1	0.9283686242350631	0.4278086313163771	CCNE1;STAT2;IRF7;E2F1;RAF1;MAPK13	KEGG Mouse
alpha-Linolenic acid metabolism	2025-01-01	0.636529	1	1.008827238335435	0.4557135096975355	PLA2G12A	KEGG Mouse
Insulin resistance	4/110	0.63932	1	0.9171156712140319	0.41027241289635763	PTPN1;TBC1D4;TRIB3;MTOR	KEGG Mouse
Cholinergic synapse	4/113	0.660189	1	0.8927674675534824	0.3707029974516686	CHRM3;CAMK4;CACNA1D;ADCY6	KEGG Mouse
Butanoate metabolism	2027-01-01	0.664816	1	0.9340992947550325	0.3813418372390528	BDH1	KEGG Mouse
Ovarian steroidogenesis	1957-02-01	0.666249	1	0.8849361739784518	0.3593650731454455	GNAS;ADCY6	KEGG Mouse
Drug metabolism	4/114	0.666961	1	0.8849361739784518	0.35842010066690344	DUT;RRM1;RRM2;GSTT2	KEGG Mouse
Glutamatergic synapse	4/114	0.666961	1	0.8849361739784518	0.35842010066690344	GNAS;CACNA1D;GRIN2C;ADCY6	KEGG Mouse
Hypertrophic cardiomyopathy (HCM)	1986-03-01	0.66822	1	0.8797911962227631	0.3546766691783457	EDN1;CACNB3;CACNA1D	KEGG Mouse
Fc gamma R-mediated phagocytosis	1987-03-01	0.675849	1	0.869678653737444	0.34072714885636496	RAC1;RAF1;CRK	KEGG Mouse
Taste transduction	1988-03-01	0.683348	1	0.8597959417631549	0.3273681262802302	CHRM3;PDE1B;ADCY6	KEGG Mouse
Lysine degradation	1959-02-01	0.684656	1	0.8549383375724027	0.3238832966146022	SUV39H1;EZH2	KEGG Mouse
Natural killer cell mediated cytotoxicity	4/118	0.693117	1	0.8549383375724027	0.3133828837974464	FCGR4;GZMB;RAC1;RAF1	KEGG Mouse
Proteoglycans in cancer	7/203	0.698829	1	0.869678653737444	0.31164897568936145	CD63;RAC1;RAF1;HIF1A;EGFR;MTOR;MAPK13	KEGG Mouse
Gastric cancer	5/150	0.714211	1	0.8406893652795292	0.28295639812318024	CCNE1;E2F1;RAF1;EGFR;MTOR	KEGG Mouse
Glyoxylate and dicarboxylate metabolism	1931-01-01	0.714964	1	0.8135703534963186	0.27297174503326616	SHMT2	KEGG Mouse
Axon guidance	6/180	0.722929	1	0.8406893652795292	0.2727574133686834	ENAH;UNC5B;NCK2;RAC1;RAF1;SSH1	KEGG Mouse
Pentose phosphate pathway	1932-01-01	0.726283	1	0.7881462799495587	0.2520613413723883	FBP1	KEGG Mouse
Sphingolipid signaling pathway	4/124	0.729546	1	0.8135703534963186	0.25654520897965594	GNA13;RAC1;RAF1;MAPK13	KEGG Mouse
Aminoacyl-tRNA biosynthesis	1966-02-01	0.742592	1	0.7642630593450266	0.22745104249165737	WARS;AARS	KEGG Mouse
Inflammatory mediator regulation of TRP channels	4/127	0.746506	1	0.794352156169634	0.2322302626368683	IL1R1;GNAS;ADCY6;MAPK13	KEGG Mouse
Renin-angiotensin system	1936-01-01	0.767245	1	0.7005744710662744	0.1856169986322132	ANPEP	KEGG Mouse
NF-kappa B signaling pathway	3/102	0.774959	1	0.7417847340701729	0.18911428654357854	IL1R1;TNFRSF11A;MAP3K14	KEGG Mouse
Alanine, aspartate and glutamate metabolism	1937-01-01	0.77649	1	0.6816400259023211	0.17243562000654633	ASNS	KEGG Mouse
Protein processing in endoplasmic reticulum	5/163	0.778925	1	0.7736405201958858	0.19328711858201783	NPLOC4;DNAJC5;UBE2D3;UBE4B;CRYAA	KEGG Mouse
Estrogen signaling pathway	4/134	0.782899	1	0.7528561480115187	0.18426301974141363	GNAS;RAF1;EGFR;ADCY6	KEGG Mouse
Arrhythmogenic right ventricular cardiomyopathy (ARVC)	1972-02-01	0.784762	1	0.7005744710662744	0.16980153879481066	CACNB3;CACNA1D	KEGG Mouse
B cell receptor signaling pathway	1972-02-01	0.784762	1	0.7005744710662744	0.16980153879481066	RAC1;RAF1	KEGG Mouse
Bile secretion	1972-02-01	0.784762	1	0.7005744710662744	0.16980153879481066	GNAS;ADCY6	KEGG Mouse
Thyroid hormone synthesis	1973-02-01	0.791169	1	0.6909775605037226	0.16185720457308045	GNAS;ADCY6	KEGG Mouse
RNA transport	5/167	0.7964	1	0.7551102083349065	0.17190342422410756	NUP93;NUP210;XPO5;TACC3;PABPC1L	KEGG Mouse
Signaling pathways regulating pluripotency of stem cells	4/137	0.797172	1	0.7363702469601716	0.1669243377456077	ID2;ID1;RAF1;MAPK13	KEGG Mouse
Bacterial invasion of epithelial cells	1974-02-01	0.797407	1	0.6816400259023211	0.1543166198853241	RAC1;CRK	KEGG Mouse
Fat digestion and absorption	1940-01-01	0.802083	1	0.6305170239596469	0.13905648661655207	PLA2G12A	KEGG Mouse
Nicotine addiction	1940-01-01	0.802083	1	0.6305170239596469	0.13905648661655207	GRIN2C	KEGG Mouse
Tyrosine metabolism	1940-01-01	0.802083	1	0.6305170239596469	0.13905648661655207	MIF	KEGG Mouse
Focal adhesion	6/199	0.805436	1	0.7604225414588707	0.16453418300947728	LAMA5;LAMC2;RAC1;RAF1;CRK;EGFR	KEGG Mouse
Viral carcinogenesis	7/229	0.807461	1	0.7709378458895246	0.1648730768947872	H2-T10;CCNE1;H2-T9;PSMC1;IRF7;RAC1;H2-Q10	KEGG Mouse
Porphyrin and chlorophyll metabolism	1941-01-01	0.809946	1	0.6151385599606312	0.12966382264178225	FXN	KEGG Mouse
Hepatocellular carcinoma	5/171	0.812773	1	0.7374468116487098	0.15287508915980158	E2F1;GSTT2;RAF1;EGFR;MTOR	KEGG Mouse
Thermogenesis	7/231	0.814397	1	0.7642630593450266	0.1569085910397549	ACSL1;BMP8A;GNAS;COX6A2;ADCY6;MTOR;MAPK13	KEGG Mouse
cGMP-PKG signaling pathway	5/172	0.816698	1	0.733159330185636	0.14845443042490836	MEF2A;GNA13;CACNA1D;RAF1;ADCY6	KEGG Mouse
Herpes simplex virus 1 infection	14/433	0.818185	1	0.815449268862361	0.16363362609033535	DAXX;CCL12;H2-T10;ZFP1;STAT2;H2-T9;TAP2;MTOR;TAPBP;CCL5;OAS3;IRF7;HC;H2-Q10	KEGG Mouse
Carbohydrate digestion and absorption	1943-01-01	0.824748	1	0.5865274641485088	0.11301040960337817	CACNA1D	KEGG Mouse
Glycosphingolipid biosynthesis	1945-01-01	0.838399	1	0.5604595768530195	0.09878715145539917	GCNT2	KEGG Mouse
Tuberculosis	5/178	0.838877	1	0.7084460943366819	0.12446788079451826	NOS2;FCGR4;VDR;RAF1;MAPK13	KEGG Mouse
Breast cancer	4/147	0.839345	1	0.6862770328812483	0.12019025505107421	E2F1;RAF1;EGFR;MTOR	KEGG Mouse
Leukocyte transendothelial migration	3/115	0.839412	1	0.6579308076100664	0.11517325546542327	RAC1;RAPGEF3;MAPK13	KEGG Mouse
Oocyte meiosis	3/116	0.843638	1	0.652258990303083	0.11090470822919332	CCNE1;ADCY6;MAD2L1	KEGG Mouse
PPAR signaling pathway	1985-02-01	0.855819	1	0.5934277872561383	0.09239424078847208	ACSL1;ACSBG1	KEGG Mouse
Cholesterol metabolism	1949-01-01	0.862597	1	0.5147077746609362	0.07607761290453499	NPC1	KEGG Mouse
Malaria	1949-01-01	0.862597	1	0.5147077746609362	0.07607761290453499	CCL12	KEGG Mouse
Notch signaling pathway	1949-01-01	0.862597	1	0.5147077746609362	0.07607761290453499	DTX2	KEGG Mouse
mTOR signaling pathway	4/154	0.864281	1	0.6550826222957371	0.0955486596987703	RAF1;DEPDC5;FNIP2;MTOR	KEGG Mouse
Linoleic acid metabolism	1950-01-01	0.868059	1	0.5044136191677175	0.07137255227908675	PLA2G12A	KEGG Mouse
MicroRNAs in cancer	8/281	0.872583	1	0.7180265041533346	0.09786561249094346	CCNE1;CDCA5;E2F1;RAF1;CRK;EGFR;MTOR;EZH2	KEGG Mouse
GABAergic synapse	1990-02-01	0.876913	1	0.5604595768530195	0.0736148648036472	CACNA1D;ADCY6	KEGG Mouse
Glycosaminoglycan biosynthesis	1953-01-01	0.883176	1	0.47586190487520524	0.05911683253382452	CHST11	KEGG Mouse
Staphylococcus aureus infection	1995-02-01	0.895127	1	0.5309617043870711	0.05882479607788142	FCGR4;HC	KEGG Mouse
Tight junction	4/167	0.901859	1	0.6040881666679253	0.06240071375254579	SLC9A3R1;CACNA1D;RAC1;TUBA8	KEGG Mouse
Ras signaling pathway	6/233	0.90398	1	0.6494595954949153	0.06556153475896394	PLA2G12A;HTR7;RASA4;RAC1;RAF1;EGFR	KEGG Mouse
PI3K-Akt signaling pathway	10/357	0.904384	1	0.7064616514954027	0.07100015193881833	LAMA5;CCNE1;IL2RA;LAMC2;RAC1;OSMR;RAF1;FOXO3;EGFR;MTOR	KEGG Mouse
Legionellosis	1958-01-01	0.904625	1	0.434839326868722	0.04358607734530415	BNIP3	KEGG Mouse
Phosphatidylinositol signaling system	1998-02-01	0.904819	1	0.5147077746609362	0.0514812596130194	MTMR3;CDS2	KEGG Mouse
Dopaminergic synapse	3/135	0.90737	1	0.5604595768530195	0.05447963557964281	GNAS;CACNA1D;MAPK13	KEGG Mouse
Glycerolipid metabolism	1961-01-01	0.915557	1	0.4134537862030472	0.03647616302912453	AGPAT5	KEGG Mouse
Parkinson disease	3/144	0.928432	1	0.5254308532997057	0.03901764816485616	UBE2L6;COX6A2;UBE2L3	KEGG Mouse
Metabolism of xenobiotics by cytochrome P450	1966-01-01	0.931066	1	0.3821315296725133	0.02729370953090376	GSTT2	KEGG Mouse
Glycolysis / Gluconeogenesis	1967-01-01	0.933808	1	0.37642807400575934	0.025779306739572135	FBP1	KEGG Mouse
Neuroactive ligand-receptor interaction	9/348	0.936981	1	0.652258990303083	0.04245726230088137	CHRM3;EDN1;CALCA;HTR7;NPY;PENK;CHRNA9;HC;GRIN2C	KEGG Mouse
Retrograde endocannabinoid signaling	3/150	0.939928	1	0.5044136191677175	0.031249623779415474	CACNA1D;ADCY6;MAPK13	KEGG Mouse
Inositol phosphate metabolism	1973-01-01	0.948119	1	0.3454887802518613	0.01840602324282706	MTMR3	KEGG Mouse
Hippo signaling pathway	3/159	0.954002	1	0.47586190487520524	0.022408001408657764	ID2;ID1;BMP8A	KEGG Mouse
RNA degradation	1983-01-01	0.965437	1	0.30386362600464917	0.010688339149033187	PABPC1L	KEGG Mouse
Spliceosome	2/132	0.96945	1	0.3821315296725133	0.011856150141007119	PPIH;RBMX	KEGG Mouse
Oxidative phosphorylation	2/134	0.971477	1	0.37642807400575934	0.010893147657111177	PPA1;COX6A2	KEGG Mouse
Alzheimer disease	3/175	0.97171	1	0.4323545307151865	0.012407679313571741	CACNA1D;GRIN2C;COX6A2	KEGG Mouse
Arachidonic acid metabolism	1989-01-01	0.972914	1	0.28337843773467275	0.0077813486504260815	PLA2G12A	KEGG Mouse
Protein digestion and absorption	1990-01-01	0.973993	1	0.28022978842650975	0.007384375448564882	CPA2	KEGG Mouse
Retinol metabolism	1991-01-01	0.975029	1	0.27715034020204266	0.0070086631349438565	CYP26B1	KEGG Mouse
Chemical carcinogenesis	1994-01-01	0.977895	1	0.26830511657857314	0.005997346427981882	GSTT2	KEGG Mouse
mRNA surveillance pathway	1996-01-01	0.979621	1	0.26271542664985287	0.005409124735725404	PABPC1L	KEGG Mouse
Non-alcoholic fatty liver disease (NAFLD)	2/151	0.984185	1	0.33404875441570697	0.005325085372867284	RAC1;COX6A2	KEGG Mouse
Wnt signaling pathway	1/160	0.998493	1	0.15762925598991173	2.376912540648201E-4	RAC1	KEGG Mouse
Huntington disease	1/192	0.99959	1	0.13135771332492643	5.3903524316101395E-5	COX6A2	KEGG Mouse
Olfactory transduction	1/1133	0.999995	1	0.0222600891071367	1.1882484910592174E-7	PDE1B	KEGG Mouse
entrainment of circadian clock by photoperiod (GO:0043153)	2020-03-01	0.0428268	1	3.7831021437578816	11.919007257238865	PER2;ID2;CRY2	BP
regulation of insulin secretion (GO:0050796)	1999-08-01	0.0429294	1	2.038034824920071	6.416138062052353	PER2;PSMD9;NLGN2;ARL2BP;CCL5;BMP8A;CACNA1D;RAPGEF3	BP
response to UV (GO:0009411)	1999-08-01	0.0429294	1	2.038034824920071	6.416138062052353	MSH6;FEN1;CIRBP;UBE4B;DTL;RAD18;EGFR;MAPK13	BP
regulation of cell cycle arrest (GO:0071156)	1949-05-01	0.0439024	1	2.5735388733046816	8.044331253482317	FAP;ID2;MIF;FOXM1;POU4F1	BP
interstrand cross-link repair (GO:0036297)	1949-05-01	0.0439024	1	2.5735388733046816	8.044331253482317	RAD51AP1;RAD51;EME1;XRCC3;FANCA	BP
regulation of DNA recombination (GO:0000018)	1934-04-01	0.0443479	1	2.9671389362806915	9.244684099667023	RAD51AP1;MSH6;BLM;RAD51	BP
positive regulation of cell cycle arrest (GO:0071158)	1983-07-01	0.0464311	1	2.1270453820325437	6.529573775004283	FAP;PCBP4;ID2;E2F1;TNKS1BP1;ARID3A;POU4F1	BP
establishment of viral latency (GO:0019043)	2019-09-02	0.0469736	1	5.604595768530195	17.139798439842405	IRF7;HMGA1	BP
protein polyglutamylation (GO:0018095)	2019-09-02	0.0469736	1	5.604595768530195	17.139798439842405	TTLL4;TTLL11	BP
nucleoside phosphate biosynthetic process (GO:1901293)	2019-09-02	0.0469736	1	5.604595768530195	17.139798439842405	CMPK2;AK4	BP
nucleoside triphosphate biosynthetic process (GO:0009142)	2019-09-02	0.0469736	1	5.604595768530195	17.139798439842405	CMPK2;AK4	BP
cyclic nucleotide catabolic process (GO:0009214)	2019-09-02	0.0469736	1	5.604595768530195	17.139798439842405	PDE1B;PDE4D	BP
protein autoubiquitination (GO:0051865)	1950-05-01	0.0472548	1	2.5220680958385877	7.697856759037997	RNF213;UHRF1;UBE2D2;UBE2D3;RAD18	BP
regulation of interleukin-2 production (GO:0032663)	2021-03-01	0.0485373	1	3.6029544226265537	10.900463593082614	PDE4D;TBX21;HAVCR2	BP
photoperiodism (GO:0009648)	2021-03-01	0.0485373	1	3.6029544226265537	10.900463593082614	PER2;ID2;CRY2	BP
regulation of double-strand break repair (GO:2000779)	1935-04-01	0.048559	1	2.882363538101243	8.719079137099666	RAD51AP1;RAD51;FOXM1;OTUB1	BP
negative regulation of DNA binding (GO:0043392)	1935-04-01	0.048559	1	2.882363538101243	8.719079137099666	PER2;ID2;ID1;E2F1	BP
negative regulation of T cell activation (GO:0050868)	1935-04-01	0.048559	1	2.882363538101243	8.719079137099666	CD274;GPNMB;ARG1;HAVCR2	BP
protein ubiquitination (GO:0016567)	28/507	0.0492593	1	1.3928581199897525	4.193417490220724	PSMD12;UHRF1;KLHL15;UBE2D2;UBE2D3;CBLC;HIF3A;HIF1A;FBXO44;UBE2L3;PSMD8;PSMD9;ZNRF1;RNF213;PSMD2;PSMD3;HERC6;BARD1;ARRDC4;NHLRC3;NOSIP;UBE4B;PSMC1;PSME1;PSME2;FBXL5;DTL;RAD18	BP
regulation of cell cycle (GO:0051726)	14/216	0.0494139	1	1.6346737658213069	4.916318338582687	HPGD;NEK6;FOXM1;RHOB;CKS1B;PER2;SDCBP;RBBP4;ID2;ID1;MYBL2;MAP3K14;DTL;MAP4K4	BP
intrinsic apoptotic signaling pathway (GO:0097193)	8/102	0.049705	1	1.9780926241871277	5.937539720363067	MSH6;BNIP3;E2F1;TRIB3;CHAC1;FNIP2;POU4F1;HIC1	BP
regulation of cellular protein metabolic process (GO:0032268)	1951-05-01	0.0507548	1	2.4726157802339097	7.370245185192207	RBM3;EDN1;UHRF1;FOXO3;SSH1	BP
myeloid leukocyte differentiation (GO:0002573)	1951-05-01	0.0507548	1	2.4726157802339097	7.370245185192207	PDE1B;CAMK4;SNX10;CCR7;TNFRSF11A	BP
negative regulation of viral genome replication (GO:0045071)	1951-05-01	0.0507548	1	2.4726157802339097	7.370245185192207	PARP10;RSAD2;OAS3;CCL5;MX1	BP
protein modification process (GO:0036211)	1985-07-01	0.0516562	1	2.076997255396484	6.1544444966720775	CHRM3;RIPK3;UBE2D2;MCRS1;UBE2D3;UBE2L6;UBE2L3	BP
regulation of phosphoprotein phosphatase activity (GO:0043666)	1936-04-01	0.0529829	1	2.8022978842650974	8.232552773579643	PPP1R2;TIPRL;CRY2;MTOR	BP
regulation of type I interferon production (GO:0032479)	1986-07-01	0.0544019	1	2.052846124519781	5.976566284681032	ZBP1;NPLOC4;DHX58;PCBP2;IRF7;NLRC5;UBE2L6	BP
regulation of interferon-gamma-mediated signaling pathway (GO:0060334)	2022-03-01	0.0545992	1	3.4391837670526195	10.000236942027998	ARG1;NLRC5;PARP9	BP
NAD biosynthetic process (GO:0009435)	2022-03-01	0.0545992	1	3.4391837670526195	10.000236942027998	PARP10;NAMPT;PARP9	BP
positive regulation of erythrocyte differentiation (GO:0045648)	2022-03-01	0.0545992	1	3.4391837670526195	10.000236942027998	HMGB2;FOXO3;HIF1A	BP
negative regulation of protein import into nucleus (GO:0042308)	2022-03-01	0.0545992	1	3.4391837670526195	10.000236942027998	PARP10;SLC9A3R1;APOD	BP
negative regulation of viral-induced cytoplasmic pattern recognition receptor signaling pathway (GO:0039532)	2019-10-02	0.0572056	1	5.044136191677175	14.431792480646108	NPLOC4;DHX58	BP
membrane raft organization (GO:0031579)	2019-10-02	0.0572056	1	5.044136191677175	14.431792480646108	NPC1;FLOT2	BP
regulation of actin filament length (GO:0030832)	2019-10-02	0.0572056	1	5.044136191677175	14.431792480646108	NEB;SSH1	BP
regulation of platelet-derived growth factor receptor signaling pathway (GO:0010640)	2019-10-02	0.0572056	1	5.044136191677175	14.431792480646108	SLC9A3R1;APOD	BP
regulation of actin filament-based movement (GO:1903115)	2019-10-02	0.0572056	1	5.044136191677175	14.431792480646108	PDE4D;PDPN	BP
regulation of transforming growth factor beta production (GO:0071634)	2019-10-02	0.0572056	1	5.044136191677175	14.431792480646108	HIF1A;CD34	BP
positive regulation of T cell apoptotic process (GO:0070234)	2019-10-02	0.0572056	1	5.044136191677175	14.431792480646108	CD274;CCL5	BP
telomere maintenance via recombination (GO:0000722)	2019-10-02	0.0572056	1	5.044136191677175	14.431792480646108	RAD51;XRCC3	BP
positive regulation of mRNA splicing, via spliceosome (GO:0048026)	2019-10-02	0.0572056	1	5.044136191677175	14.431792480646108	PRDX6;RBMX	BP
positive regulation of nuclease activity (GO:0032075)	2019-10-02	0.0572056	1	5.044136191677175	14.431792480646108	PTPN1;HMGB2	BP
regulation of T cell apoptotic process (GO:0070232)	2019-10-02	0.0572056	1	5.044136191677175	14.431792480646108	RIPK3;CCL5	BP
histone exchange (GO:0043486)	1937-04-01	0.0576182	1	2.7265601036092844	7.781376230553105	CENPW;RBBP4;CENPH;CENPK	BP
endosome organization (GO:0007032)	1937-04-01	0.0576182	1	2.7265601036092844	7.781376230553105	VPS11;SNX10;ANXA8;RAB22A	BP
chemokine-mediated signaling pathway (GO:0070098)	1953-05-01	0.0581984	1	2.3793095243760263	6.766510785355756	CXCL9;CCL8;CCL5;CCL17;CXCL5	BP
positive regulation of mitotic cell cycle (GO:0045931)	1953-05-01	0.0581984	1	2.3793095243760263	6.766510785355756	EDN1;XRCC3;NUSAP1;ASNS;MAD2L1	BP
negative regulation of macromolecule metabolic process (GO:0010605)	9/125	0.0607796	1	1.815889029003783	5.085400205048318	PARP10;SDCBP;ID2;FLOT2;MIF;PARP9;HIF1A;CD34;HAVCR2	BP
chromosome condensation (GO:0030261)	2023-03-01	0.0610037	1	3.289654038050332	9.200571851137276	CDCA5;NUSAP1;NCAPH	BP
nucleotide-excision repair, DNA gap filling (GO:0006297)	2023-03-01	0.0610037	1	3.289654038050332	9.200571851137276	RFC4;LIG1;POLE	BP
membrane assembly (GO:0071709)	2023-03-01	0.0610037	1	3.289654038050332	9.200571851137276	NLGN2;FLOT2;DMKN	BP
positive regulation of ATP metabolic process (GO:1903580)	2023-03-01	0.0610037	1	3.289654038050332	9.200571851137276	PFKFB1;PFKFB3;HIF1A	BP
regulation of monooxygenase activity (GO:0032768)	2023-03-01	0.0610037	1	3.289654038050332	9.200571851137276	VDR;NOSIP;EGFR	BP
positive regulation of monooxygenase activity (GO:0032770)	2023-03-01	0.0610037	1	3.289654038050332	9.200571851137276	DHFR;NUS1;HIF1A	BP
protein monoubiquitination (GO:0006513)	1938-04-01	0.0624631	1	2.6548085219353554	7.362258809992599	UHRF1;UBE2D3;DTL;RAD18	BP
base-excision repair (GO:0006284)	1938-04-01	0.0624631	1	2.6548085219353554	7.362258809992599	RECQL4;LIG1;HMGA1;POLE	BP
regulation of osteoclast differentiation (GO:0045670)	1938-04-01	0.0624631	1	2.6548085219353554	7.362258809992599	CAMK4;POU4F1;MTOR;IL17A	BP
positive regulation of cellular catabolic process (GO:0031331)	8/107	0.0624636	1	1.885658389412028	5.2292541396007985	PFKFB1;PTPN1;PFKFB3;BNIP3;PHKG2;VPS11;FURIN;HIF1A	BP
DNA damage checkpoint (GO:0000077)	1939-04-01	0.0675154	1	2.5867365085523977	6.972286906385579	BRIP1;TIPRL;E2F1;MAP3K14	BP
positive regulation of innate immune response (GO:0045089)	1939-04-01	0.0675154	1	2.5867365085523977	6.972286906385579	ZBP1;CCL5;DHX58;NLRC5	BP
regulation of histone H3-K9 methylation (GO:0051570)	2019-11-02	0.0681247	1	4.58557835607016	12.318771729359277	INSL6;HIST1H1B	BP
negative regulation of leukocyte activation (GO:0002695)	2019-11-02	0.0681247	1	4.58557835607016	12.318771729359277	CD300LF;HAVCR2	BP
endothelium development (GO:0003158)	2019-11-02	0.0681247	1	4.58557835607016	12.318771729359277	LAMA5;CD34	BP
positive regulation of extracellular matrix organization (GO:1903055)	2019-11-02	0.0681247	1	4.58557835607016	12.318771729359277	PDPN;FSCN1	BP
proteasome assembly (GO:0043248)	2019-11-02	0.0681247	1	4.58557835607016	12.318771729359277	PSMD8;PSMD9	BP
positive regulation of receptor biosynthetic process (GO:0010870)	2019-11-02	0.0681247	1	4.58557835607016	12.318771729359277	EDN1;HIF1A	BP
chromatin silencing at rDNA (GO:0000183)	2019-11-02	0.0681247	1	4.58557835607016	12.318771729359277	HIST1H3A;SUV39H1	BP
regulation of integrin-mediated signaling pathway (GO:2001044)	2019-11-02	0.0681247	1	4.58557835607016	12.318771729359277	CD63;TIMP1	BP
positive regulation of chromosome segregation (GO:0051984)	2019-11-02	0.0681247	1	4.58557835607016	12.318771729359277	FEN1;RAD18	BP
synaptonemal complex assembly (GO:0007130)	2019-11-02	0.0681247	1	4.58557835607016	12.318771729359277	SYCE2;TRIP13	BP
regulation of chromatin binding (GO:0035561)	2019-11-02	0.0681247	1	4.58557835607016	12.318771729359277	CDT1;PARP9	BP
negative regulation of cell division (GO:0051782)	2019-11-02	0.0681247	1	4.58557835607016	12.318771729359277	BLM;ORC6	BP
negative regulation of nucleocytoplasmic transport (GO:0046823)	2019-11-02	0.0681247	1	4.58557835607016	12.318771729359277	BARD1;APOD	BP
regulation of receptor biosynthetic process (GO:0010869)	2019-11-02	0.0681247	1	4.58557835607016	12.318771729359277	EDN1;HIF1A	BP
regulation of chromatin silencing (GO:0031935)	2019-11-02	0.0681247	1	4.58557835607016	12.318771729359277	UHRF1;HMGA1	BP
synaptonemal complex organization (GO:0070193)	2019-11-02	0.0681247	1	4.58557835607016	12.318771729359277	SYCE2;TRIP13	BP
non-canonical Wnt signaling pathway (GO:0035567)	9/128	0.0684511	1	1.773329129886507	4.755422245925949	PSMD8;PSMD9;PSMD12;PSMD2;PSMC1;PSMD3;PSME1;PSME2;RAC1	BP
Rho protein signal transduction (GO:0007266)	1973-06-01	0.0692959	1	2.0729326815111677	5.533423048080763	GNA13;RHOJ;PDPN;ARHGDIG;RAC1;RHOB	BP
regulation of Ras protein signal transduction (GO:0046578)	1991-07-01	0.0694783	1	1.9400523814142985	5.173616604918143	RASA4;ARAP1;FOXM1;ARFGAP3;RAF1;FBP1;GIT1	BP
positive regulation of cellular protein metabolic process (GO:0032270)	1992-07-01	0.0727647	1	1.9189648555293604	5.028694582804571	RBM3;UHRF1;PERP;CIRBP;VPS11;PASK;MTOR	BP
regulation of plasma membrane bounded cell projection assembly (GO:0120032)	1940-04-01	0.0727724	1	2.5220680958385877	6.608872786906517	FSCN1;CCR7;RAC1;SSH1	BP
positive regulation of phosphorylation (GO:0042327)	13/209	0.0734127	1	1.5687504902345282	4.0970401229708955	PFKFB1;DAXX;PFKFB3;IL34;RARRES2;MIF;HIF1A;EGFR;MTOR;SDCBP;GPNMB;CCL5;RAC1	BP
positive regulation of histone methylation (GO:0031062)	2025-03-01	0.0747996	1	3.0264817150063053	7.847492700995482	INSL6;HIST1H1B;PHF19	BP
positive regulation of neutrophil chemotaxis (GO:0090023)	2025-03-01	0.0747996	1	3.0264817150063053	7.847492700995482	CCR7;RAC1;CXCL5	BP
positive regulation of dephosphorylation (GO:0035306)	2025-03-01	0.0747996	1	3.0264817150063053	7.847492700995482	CDCA2;RIPK3;PPP1R7	BP
negative regulation of T cell proliferation (GO:0042130)	2025-03-01	0.0747996	1	3.0264817150063053	7.847492700995482	CD274;GPNMB;ARG1	BP
cAMP metabolic process (GO:0046058)	2025-03-01	0.0747996	1	3.0264817150063053	7.847492700995482	PDE1B;PDE4D;ADCY6	BP
chromosome organization (GO:0051276)	1957-05-01	0.0748524	1	2.2123404349461295	5.7349099582134535	MSH6;CDT1;HIST1H3A;CENPW;CENPH	BP
cellular protein modification process (GO:0006464)	49/1002	0.0757337	1	1.2333466736136807	3.1826898569100828	CHRM3;UBE2D2;LRR1;UBE2D3;UBE2L6;HIF3A;MSLN;DDA1;UBE2L3;PSMD8;PSMD9;PTAR1;PSMD2;PSMD3;TLK2;QSOX1;TIMP1;DUSP4;RIPK3;WIPI2;PASK;NPC1;CCNE1;CTDSP2;PSME1;PSME2;RAF1;DTL;PSMD12;MTMR3;GLRX;FSTL1;FBXO44;HIF1A;SOCS2;PHKG2;PENK;GCNT2;FNIP2;MAP4K4;PTPN1;MCRS1;NEK6;MTOR;SSH1;PSMC1;ASB8;CAMK4;FBXL5	BP
negative regulation of gene expression (GO:0010629)	32/619	0.0767601	1	1.3038154938099324	3.3469866733149454	CALCA;SUV39H1;HMGB2;FOXM1;HIF1A;IKZF4;DEDD2;DACH1;HIST1H3A;RBBP4;BASP1;TBX21;E2F1;EPC1;FLOT2;IGF2BP2;CD34;HAVCR2;DAXX;VDR;HMGA1;MIF;PARP9;DHFR;PARP10;PER2;ID2;ID1;CRY2;TRIB3;EZH2;PHF19	BP
regulation of gene expression, epigenetic (GO:0040029)	1975-06-01	0.0768431	1	2.01765447667087	5.177280498534513	TAF1D;HIST1H3A;RBBP4;EPC1;PHF19;EZH2	BP
regulation of protein dephosphorylation (GO:0035304)	1941-04-01	0.078231	1	2.4605542398425246	6.269711381165301	PPP1R2;CDCA2;PPP1R7;TIPRL	BP
negative regulation of catabolic process (GO:0009895)	1941-04-01	0.078231	1	2.4605542398425246	6.269711381165301	PFKFB1;FBP1;EGFR;MAD2L1	BP
negative regulation of cytokine-mediated signaling pathway (GO:0001960)	1941-04-01	0.078231	1	2.4605542398425246	6.269711381165301	ARG1;NLRC5;RFFL;TRAIP	BP
protein homooligomerization (GO:0051260)	12/191	0.0784208	1	1.5845454005268613	4.033724316062007	BLM;RNF213;RAD51;MLKL;RIPK3;ILDR1;MIF;CRYAA;SAMHD1;FBP1;RBMX;IKZF4	BP
regulation of double-strand break repair via nonhomologous end joining (GO:2001032)	2019-12-02	0.0796603	1	4.203446826397646	10.634654103390938	INSL6;PARP9	BP
establishment of apical/basal cell polarity (GO:0035089)	2019-12-02	0.0796603	1	4.203446826397646	10.634654103390938	SLC9A3R1;FSCN1	BP
protein insertion into membrane (GO:0051205)	2019-12-02	0.0796603	1	4.203446826397646	10.634654103390938	EGFR;GET4	BP
cellular response to arsenic-containing substance (GO:0071243)	2019-12-02	0.0796603	1	4.203446826397646	10.634654103390938	DAXX;MAPK13	BP
regulation of cholesterol homeostasis (GO:2000188)	2019-12-02	0.0796603	1	4.203446826397646	10.634654103390938	NPC1;VDR	BP
response to axon injury (GO:0048678)	2019-12-02	0.0796603	1	4.203446826397646	10.634654103390938	DHFR;APOD	BP
DNA ligation involved in DNA repair (GO:0051103)	2019-12-02	0.0796603	1	4.203446826397646	10.634654103390938	LIG1;HMGB2	BP
response to prostaglandin E (GO:0034695)	2019-12-02	0.0796603	1	4.203446826397646	10.634654103390938	CCR7;ADCY6	BP
regulation of mononuclear cell migration (GO:0071675)	2019-12-02	0.0796603	1	4.203446826397646	10.634654103390938	RARRES2;CCL5	BP
positive regulation of peptidase activity (GO:0010952)	2019-12-02	0.0796603	1	4.203446826397646	10.634654103390938	PSME1;PSME2	BP
negative regulation of ATP metabolic process (GO:1903579)	2019-12-02	0.0796603	1	4.203446826397646	10.634654103390938	PFKFB1;FBP1	BP
L-serine metabolic process (GO:0006563)	2019-12-02	0.0796603	1	4.203446826397646	10.634654103390938	PSAT1;SHMT2	BP
regulation of hormone secretion (GO:0046883)	2019-12-02	0.0796603	1	4.203446826397646	10.634654103390938	EDN1;FFAR2	BP
pyrimidine deoxyribonucleotide catabolic process (GO:0009223)	2019-12-02	0.0796603	1	4.203446826397646	10.634654103390938	DUT;DCTPP1	BP
regulation of sister chromatid cohesion (GO:0007063)	2019-12-02	0.0796603	1	4.203446826397646	10.634654103390938	FEN1;CDCA5	BP
negative regulation of leukocyte apoptotic process (GO:2000107)	2019-12-02	0.0796603	1	4.203446826397646	10.634654103390938	IRF7;CCR7	BP
cAMP-mediated signaling (GO:0019933)	1976-06-01	0.0807841	1	1.9911063914515166	5.009573498972911	GNA13;CALCA;PDE4D;GNAS;RAPGEF3;ADCY6	BP
negative regulation of wound healing (GO:0061045)	2026-03-01	0.0821689	1	2.9100785721214475	7.2722252245958465	EDN1;CD34;CRK	BP
peptide catabolic process (GO:0043171)	2026-03-01	0.0821689	1	2.9100785721214475	7.2722252245958465	XPNPEP1;ANPEP;CHAC1	BP
prostaglandin metabolic process (GO:0006693)	2026-03-01	0.0821689	1	2.9100785721214475	7.2722252245958465	EDN1;HPGD;MIF	BP
positive regulation of filopodium assembly (GO:0051491)	2026-03-01	0.0821689	1	2.9100785721214475	7.2722252245958465	FSCN1;CCR7;ARAP1	BP
regulation of lamellipodium assembly (GO:0010591)	2026-03-01	0.0821689	1	2.9100785721214475	7.2722252245958465	FSCN1;RAC1;SSH1	BP
positive regulation of neutrophil migration (GO:1902624)	2026-03-01	0.0821689	1	2.9100785721214475	7.2722252245958465	CCR7;RAC1;CXCL5	BP
positive regulation of canonical Wnt signaling pathway (GO:0090263)	8/114	0.0834756	1	1.7698723479569036	4.394948744208097	PSMD8;PSMD9;PSMD12;PSMD2;PSMC1;PSMD3;PSME1;PSME2	BP
positive regulation of hydrolase activity (GO:0051345)	11/173	0.0837037	1	1.6036271129609516	3.977752007793564	MSH6;TBC1D2;CCL8;RIPK3;CCL5;HMGB2;ARAP1;CCL17;TOR1AIP1;RAPGEF3;EZH2	BP
DNA duplex unwinding (GO:0032508)	1942-04-01	0.0838877	1	2.401969615084369	5.952743671441377	RECQL4;BLM;RAD51;HMGA1	BP
gluconeogenesis (GO:0006094)	1942-04-01	0.0838877	1	2.401969615084369	5.952743671441377	PER2;PFKFB1;SLC25A12;FBP1	BP
regulation of epidermal growth factor receptor signaling pathway (GO:0042058)	1959-05-01	0.0840503	1	2.1373458439310067	5.2927939179299575	NCK2;HIP1R;CBLC;ARAP1;EGFR	BP
response to ionizing radiation (GO:0010212)	1978-06-01	0.0889982	1	1.9400523814142985	4.693256599446173	RAD51AP1;BLM;RAD51;XRCC3;TNKS1BP1;RHOB	BP
translesion synthesis (GO:0019985)	1943-04-01	0.0897387	1	2.346109856594035	5.656125541489197	RFC4;NPLOC4;UBE2L6;DTL	BP
nucleotide biosynthetic process (GO:0009165)	2027-03-01	0.0898364	1	2.8022978842650974	6.7528786819481255	RRM1;RRM2;ADCY6	BP
positive regulation of granulocyte chemotaxis (GO:0071624)	2027-03-01	0.0898364	1	2.8022978842650974	6.7528786819481255	CCR7;RAC1;CXCL5	BP
negative regulation of catalytic activity (GO:0043086)	2027-03-01	0.0898364	1	2.8022978842650974	6.7528786819481255	NOSIP;TIMP1;PARP9	BP
DNA strand elongation (GO:0022616)	2013-02-01	0.0917466	1	3.880104762828597	9.268503012780325	GINS1;RFC4	BP
regulation of interleukin-1 beta production (GO:0032651)	2013-02-01	0.0917466	1	3.880104762828597	9.268503012780325	HSPB1;CCR7	BP
regulation of nitric-oxide synthase biosynthetic process (GO:0051769)	2013-02-01	0.0917466	1	3.880104762828597	9.268503012780325	EDN1;NAMPT	BP
regulation of granulocyte chemotaxis (GO:0071622)	2013-02-01	0.0917466	1	3.880104762828597	9.268503012780325	RARRES2;CCL5	BP
negative regulation of hemostasis (GO:1900047)	2013-02-01	0.0917466	1	3.880104762828597	9.268503012780325	EDN1;CD34	BP
glycerolipid catabolic process (GO:0046503)	2013-02-01	0.0917466	1	3.880104762828597	9.268503012780325	SMPD4;PRDX6	BP
DNA replication-independent nucleosome organization (GO:0034724)	2013-02-01	0.0917466	1	3.880104762828597	9.268503012780325	RBBP4;ASF1B	BP
chromatin assembly or disassembly (GO:0006333)	2013-02-01	0.0917466	1	3.880104762828597	9.268503012780325	CHAF1B;RBBP4	BP
tetrahydrofolate metabolic process (GO:0046653)	2013-02-01	0.0917466	1	3.880104762828597	9.268503012780325	DHFR;SHMT2	BP
neuron fate commitment (GO:0048663)	2013-02-01	0.0917466	1	3.880104762828597	9.268503012780325	ID2;POU4F1	BP
prostanoid biosynthetic process (GO:0046457)	2013-02-01	0.0917466	1	3.880104762828597	9.268503012780325	EDN1;MIF	BP
cranial nerve development (GO:0021545)	2013-02-01	0.0917466	1	3.880104762828597	9.268503012780325	CHD7;POU4F1	BP
positive regulation of lamellipodium assembly (GO:0010592)	2013-02-01	0.0917466	1	3.880104762828597	9.268503012780325	FSCN1;RAC1	BP
regulation of retinoic acid receptor signaling pathway (GO:0048385)	2013-02-01	0.0917466	1	3.880104762828597	9.268503012780325	CYP26B1;EZH2	BP
glomerular visceral epithelial cell differentiation (GO:0072112)	2013-02-01	0.0917466	1	3.880104762828597	9.268503012780325	NUP93;BASP1	BP
cellular response to organic cyclic compound (GO:0071407)	9/136	0.0917499	1	1.669015651657889	3.986758892980284	BLM;RAD51;CCL5;POU4F1;RAPGEF3;EGFR;ADCY6;UBE2L3;SSH1	BP
extracellular matrix disassembly (GO:0022617)	1979-06-01	0.0932697	1	1.9154947563331046	4.544050737860457	MMP14;MMP13;CTSK;LAMC2;FURIN;TIMP1	BP
cellular response to interferon-gamma (GO:0071346)	8/117	0.0936123	1	1.7244910057015987	4.084617588678333	GBP6;CCL8;OAS3;CCL5;IRF7;GBP2;IL12RB1;CCL17	BP
negative regulation of protein metabolic process (GO:0051248)	1944-04-01	0.0957799	1	2.29278917803508	5.37820117561984	EDN1;FLOT2;EGFR;MAD2L1	BP
negative regulation of viral life cycle (GO:1903901)	1962-05-01	0.0989051	1	2.0339258837407965	4.70567992320637	PARP10;RSAD2;OAS3;CCL5;MX1	BP
regulation of signal transduction by p53 class mediator (GO:1901796)	9/139	0.101554	1	1.63299373111851	3.734933164594425	BARD1;BLM;BRIP1;RFC4;RBBP4;EXO1;RFFL;POU4F1;TAF3	BP
amide biosynthetic process (GO:0043604)	1945-04-01	0.102007	1	2.241838307412078	5.117480249192965	SMPD4;ARG1;ASNS;FURIN	BP
hexose biosynthetic process (GO:0019319)	1945-04-01	0.102007	1	2.241838307412078	5.117480249192965	PER2;PFKFB1;SLC25A12;FBP1	BP
regulation of T cell activation (GO:0050863)	1945-04-01	0.102007	1	2.241838307412078	5.117480249192965	GPNMB;CCL5;TBX21;CD47	BP
regulation of smooth muscle cell proliferation (GO:0048660)	1945-04-01	0.102007	1	2.241838307412078	5.117480249192965	EDN1;CCL5;ID2;APOD	BP
posttranscriptional regulation of gene expression (GO:0010608)	1945-04-01	0.102007	1	2.241838307412078	5.117480249192965	RBM3;GCNT2;FOXO3;PARP9	BP
positive regulation of cell motility (GO:2000147)	11/180	0.103191	1	1.5412638363458036	3.5004794552203196	SDCBP;EDN1;MMP14;GPNMB;CCL5;TRIP6;PDPN;GCNT2;LAMC2;CCR7;EGFR	BP
acetyl-CoA metabolic process (GO:0006084)	2014-02-01	0.104322	1	3.6029544226265537	8.143663551886966	PMVK;MVD	BP
negative regulation of receptor-mediated endocytosis (GO:0048261)	2014-02-01	0.104322	1	3.6029544226265537	8.143663551886966	SDCBP;RAC1	BP
positive regulation of osteoclast differentiation (GO:0045672)	2014-02-01	0.104322	1	3.6029544226265537	8.143663551886966	POU4F1;IL17A	BP
regulation of phosphate metabolic process (GO:0019220)	2014-02-01	0.104322	1	3.6029544226265537	8.143663551886966	BARD1;MCM7	BP
regulation of monocyte differentiation (GO:0045655)	2014-02-01	0.104322	1	3.6029544226265537	8.143663551886966	IL34;IRF7	BP
modified amino acid transport (GO:0072337)	2014-02-01	0.104322	1	3.6029544226265537	8.143663551886966	SLC9A3R1;SLC6A8	BP
metallo-sulfur cluster assembly (GO:0031163)	2014-02-01	0.104322	1	3.6029544226265537	8.143663551886966	CIAPIN1;ISCU	BP
necroptotic process (GO:0070266)	2014-02-01	0.104322	1	3.6029544226265537	8.143663551886966	RIPK3;MLKL	BP
cellular response to nitrogen compound (GO:1901699)	2014-02-01	0.104322	1	3.6029544226265537	8.143663551886966	BLM;DAXX	BP
positive regulation of heart rate (GO:0010460)	2014-02-01	0.104322	1	3.6029544226265537	8.143663551886966	EDN1;PDE4D	BP
positive regulation of muscle hypertrophy (GO:0014742)	2014-02-01	0.104322	1	3.6029544226265537	8.143663551886966	MEF2A;EDN1	BP
regulation of adaptive immune response (GO:0002819)	2014-02-01	0.104322	1	3.6029544226265537	8.143663551886966	RIPK3;IRF7	BP
regulation of vasculature development (GO:1901342)	2029-03-01	0.106016	1	2.609035961212332	5.855100226659746	WARS;GPNMB;PROK2	BP
cellular response to hydrogen peroxide (GO:0070301)	2029-03-01	0.106016	1	2.609035961212332	5.855100226659746	FXN;RHOB;MAPK13	BP
cellular response to alcohol (GO:0097306)	2029-03-01	0.106016	1	2.609035961212332	5.855100226659746	BLM;RAD51;ADCY6	BP
positive regulation of ERK1 and ERK2 cascade (GO:0070374)	12/202	0.107097	1	1.4982582747555966	3.347135266241965	ARHGAP8;CCL8;GPNMB;CCL5;GCNT2;CHI3L1;CCR7;MIF;TNFRSF11A;RAF1;CCL17;EGFR	BP
regulation of small GTPase mediated signal transduction (GO:0051056)	9/141	0.108409	1	1.6098306994714389	3.5767896472287783	GNA13;ARHGAP8;FAM13B;RHOJ;ARHGDIG;RAC1;ARAP1;FOXM1;RHOB	BP
positive regulation of blood vessel endothelial cell migration (GO:0043536)	1946-04-01	0.108415	1	2.1931026920335546	4.872618306591956	NUS1;RHOJ;HSPB1;HIF1A	BP
positive regulation of myeloid cell differentiation (GO:0045639)	1930-03-01	0.114503	1	2.5220680958385877	5.465719442064344	HMGB2;FOXO3;HIF1A	BP
negative regulation of Notch signaling pathway (GO:0045746)	1930-03-01	0.114503	1	2.5220680958385877	5.465719442064344	MMP14;CHAC1;EGFR	BP
regulation of neutrophil chemotaxis (GO:0090022)	1930-03-01	0.114503	1	2.5220680958385877	5.465719442064344	CCR7;RAC1;CXCL5	BP
regulation of activated T cell proliferation (GO:0046006)	1930-03-01	0.114503	1	2.5220680958385877	5.465719442064344	CD274;RIPK3;IL12RB1	BP
glucose metabolic process (GO:0006006)	1965-05-01	0.114983	1	1.9400523814142985	4.1962798919670385	PER2;PFKFB1;APOD;SLC25A12;FBP1	BP
regulation of fibroblast proliferation (GO:0048145)	1947-04-01	0.114999	1	2.146440932628585	4.642399822986642	PARP10;FTH1;E2F1;MIF	BP
positive regulation of macromolecule biosynthetic process (GO:0010557)	9/143	0.115518	1	1.587315584793517	3.4259477800976987	RBM3;EDN1;NAMPT;CIRBP;NLRC5;PASK;HIF1A;EGFR;MTOR	BP
positive regulation of peptidyl-serine phosphorylation (GO:0033138)	1984-06-01	0.116232	1	1.8014772113132769	3.8770823220916077	TNKS1BP1;MIF;RAF1;FNIP2;RAPGEF3;EGFR	BP
protein maturation (GO:0051604)	1984-06-01	0.116232	1	1.8014772113132769	3.8770823220916077	MMP14;GZMB;CPXM1;FURIN;PCSK4;ISCU	BP
maintenance of protein location in nucleus (GO:0051457)	2015-02-01	0.117329	1	3.362757461118117	7.2056388387920345	ARL2BP;TAF3	BP
negative regulation of platelet-derived growth factor receptor signaling pathway (GO:0010642)	2015-02-01	0.117329	1	3.362757461118117	7.2056388387920345	SLC9A3R1;APOD	BP
mitotic sister chromatid cohesion (GO:0007064)	2015-02-01	0.117329	1	3.362757461118117	7.2056388387920345	DSCC1;CDCA5	BP
L-alpha-amino acid transmembrane transport (GO:1902475)	2015-02-01	0.117329	1	3.362757461118117	7.2056388387920345	SLC25A12;SLC7A2	BP
negative regulation of insulin secretion (GO:0046676)	2015-02-01	0.117329	1	3.362757461118117	7.2056388387920345	PSMD9;BMP8A	BP
glycerophospholipid catabolic process (GO:0046475)	2015-02-01	0.117329	1	3.362757461118117	7.2056388387920345	SMPD4;PRDX6	BP
negative regulation of cell aging (GO:0090344)	2015-02-01	0.117329	1	3.362757461118117	7.2056388387920345	MIF;FOXM1	BP
intra-S DNA damage checkpoint (GO:0031573)	2015-02-01	0.117329	1	3.362757461118117	7.2056388387920345	TIPIN;EME1	BP
positive regulation of acute inflammatory response (GO:0002675)	2015-02-01	0.117329	1	3.362757461118117	7.2056388387920345	FFAR2;OSMR	BP
regulation of mitotic sister chromatid separation (GO:0010965)	2015-02-01	0.117329	1	3.362757461118117	7.2056388387920345	NEK6;TACC3	BP
negative regulation of signal transduction by p53 class mediator (GO:1901797)	2015-02-01	0.117329	1	3.362757461118117	7.2056388387920345	MIF;RFFL	BP
negative regulation of DNA-dependent DNA replication (GO:2000104)	2015-02-01	0.117329	1	3.362757461118117	7.2056388387920345	BLM;TIPIN	BP
positive regulation of syncytium formation by plasma membrane fusion (GO:0060143)	2015-02-01	0.117329	1	3.362757461118117	7.2056388387920345	EHD2;RAPGEF3	BP
negative regulation of mRNA processing (GO:0050686)	2015-02-01	0.117329	1	3.362757461118117	7.2056388387920345	BARD1;RBMX	BP
regulation of protein complex disassembly (GO:0043244)	2015-02-01	0.117329	1	3.362757461118117	7.2056388387920345	GLE1;BNIP3	BP
regulation of T cell mediated cytotoxicity (GO:0001914)	2015-02-01	0.117329	1	3.362757461118117	7.2056388387920345	RIPK3;IL12RB1	BP
positive regulation of protein export from nucleus (GO:0046827)	2015-02-01	0.117329	1	3.362757461118117	7.2056388387920345	XPO4;RAPGEF3	BP
cytoplasmic sequestering of protein (GO:0051220)	2015-02-01	0.117329	1	3.362757461118117	7.2056388387920345	TONSL;GET4	BP
positive regulation of protein modification process (GO:0031401)	10/164	0.117585	1	1.537846399901578	3.291904097708909	DAXX;CDCA2;GPNMB;RARRES2;PPP1R7;IL34;RAC1;RAPGEF3;EGFR;MTOR	BP
T cell receptor signaling pathway (GO:0050852)	10/164	0.117585	1	1.537846399901578	3.291904097708909	PSMD8;PSMD9;PSMD12;UBE2D2;PSMD2;PDE4D;PSMC1;PSMD3;PSME1;PSME2	BP
regulation of ERK1 and ERK2 cascade (GO:0070372)	14/248	0.117855	1	1.4237481186185577	3.044404308934149	DUSP4;PTPN1;ARHGAP8;MIF;EGFR;SLC9A3R1;CCL8;GPNMB;CCL5;GCNT2;CHI3L1;CCR7;RAF1;CCL17	BP
chromatin assembly (GO:0031497)	1966-05-01	0.120603	1	1.9106576483625666	4.041520431194321	CHAF1B;DAXX;HIST1H3A;RBBP4;HMGB2	BP
postreplication repair (GO:0006301)	1948-04-01	0.121753	1	2.101723413198823	4.4257235350996105	RFC4;UBE2L6;DTL;RAD18	BP
positive regulation of cyclin-dependent protein serine/threonine kinase activity (GO:0045737)	1931-03-01	0.123235	1	2.440711060488956	5.110017284475647	CCNYL1;EGFR;CKS1B	BP
regulation of ARF protein signal transduction (GO:0032012)	1931-03-01	0.123235	1	2.440711060488956	5.110017284475647	ARAP1;ARFGAP3;GIT1	BP
response to estradiol (GO:0032355)	1931-03-01	0.123235	1	2.440711060488956	5.110017284475647	SOCS2;POU4F1;EGFR	BP
regulation of blood coagulation (GO:0030193)	1931-03-01	0.123235	1	2.440711060488956	5.110017284475647	EDN1;FAP;CD34	BP
platelet degranulation (GO:0002576)	8/125	0.123901	1	1.6141235813366963	3.370729347426826	CD63;ORM1;RARRES2;OLA1;SERPING1;QSOX1;TIMP1;ORM2	BP
negative regulation of mitotic cell cycle (GO:0045930)	1949-04-01	0.128673	1	2.058831098643745	4.221589696671207	SLC9A3R1;CDT1;FAP;MAD2L1	BP
protein K48-linked ubiquitination (GO:0070936)	1949-04-01	0.128673	1	2.058831098643745	4.221589696671207	ZNRF1;UBE2D2;UBE2D3;RFFL	BP
intrinsic apoptotic signaling pathway in response to DNA damage (GO:0008630)	1949-04-01	0.128673	1	2.058831098643745	4.221589696671207	MSH6;E2F1;FNIP2;HIC1	BP
positive regulation of chemotaxis (GO:0050921)	1949-04-01	0.128673	1	2.058831098643745	4.221589696671207	CXCL9;RARRES2;HSPB1;CXCL5	BP
dendritic cell chemotaxis (GO:0002407)	2016-02-01	0.130713	1	3.1525851197982346	6.4147327346403396	CCL5;CCR7	BP
regulation of RIG-I signaling pathway (GO:0039535)	2016-02-01	0.130713	1	3.1525851197982346	6.4147327346403396	NPLOC4;DHX58	BP
positive regulation of mRNA processing (GO:0050685)	2016-02-01	0.130713	1	3.1525851197982346	6.4147327346403396	PRDX6;RBMX	BP
positive regulation of lymphocyte differentiation (GO:0045621)	2016-02-01	0.130713	1	3.1525851197982346	6.4147327346403396	IL22;MMP14	BP
regulation of energy homeostasis (GO:2000505)	2016-02-01	0.130713	1	3.1525851197982346	6.4147327346403396	BMP8A;PASK	BP
positive regulation of cardiac muscle hypertrophy (GO:0010613)	2016-02-01	0.130713	1	3.1525851197982346	6.4147327346403396	MEF2A;EDN1	BP
positive regulation of myotube differentiation (GO:0010831)	2016-02-01	0.130713	1	3.1525851197982346	6.4147327346403396	EHD2;MMP14	BP
bone morphogenesis (GO:0060349)	2016-02-01	0.130713	1	3.1525851197982346	6.4147327346403396	CYP26B1;MMP13	BP
negative regulation of peptide hormone secretion (GO:0090278)	2016-02-01	0.130713	1	3.1525851197982346	6.4147327346403396	PSMD9;BMP8A	BP
ruffle organization (GO:0031529)	2016-02-01	0.130713	1	3.1525851197982346	6.4147327346403396	CCR7;RAC1	BP
regulation of interferon-alpha production (GO:0032647)	2016-02-01	0.130713	1	3.1525851197982346	6.4147327346403396	IRF7;HAVCR2	BP
programmed necrotic cell death (GO:0097300)	2016-02-01	0.130713	1	3.1525851197982346	6.4147327346403396	RIPK3;MLKL	BP
positive regulation of ubiquitin-protein transferase activity (GO:0051443)	1932-03-01	0.132201	1	2.364438839848676	4.784279322009746	ARRDC4;TRIB3;UBE2L3	BP
regulation of ubiquitin-protein transferase activity (GO:0051438)	1932-03-01	0.132201	1	2.364438839848676	4.784279322009746	ARRDC4;TRIB3;UBE2L3	BP
positive regulation of protein dephosphorylation (GO:0035307)	1932-03-01	0.132201	1	2.364438839848676	4.784279322009746	CDCA2;PPP1R7;MTOR	BP
positive regulation of viral genome replication (GO:0045070)	1932-03-01	0.132201	1	2.364438839848676	4.784279322009746	CCL5;ADAR;PPIH	BP
positive regulation of interleukin-1 beta production (GO:0032731)	1932-03-01	0.132201	1	2.364438839848676	4.784279322009746	ORM1;HSPB1;ORM2	BP
positive regulation of cellular component organization (GO:0051130)	7/107	0.132707	1	1.6499510907355246	3.3322577485888	CDT1;CD63;WARS;NLGN2;BNIP3;FNIP2;RAPGEF3	BP
negative regulation of transcription from RNA polymerase II promoter (GO:0000122)	28/566	0.135566	1	1.2476661958212094	2.49320765588086	UHRF1;SUV39H1;UBE2D3;FOXO3;FOXM1;INSL6;TBX21;ORC2;E2F1;EPC1;FNIP2;HIST1H1B;MEF2A;EDN1;VDR;PARP9;POU4F1;HIC1;SCRT1;PER2;NFX1;CRY2;IRF7;TRIB3;HAMP;FBP1;TAF3;EZH2	BP
organic hydroxy compound biosynthetic process (GO:1901617)	1950-04-01	0.135753	1	2.01765447667087	4.029088976094336	PER2;CH25H;PSAT1;PMVK	BP
regulation of MAP kinase activity (GO:0043405)	1988-06-01	0.136447	1	1.7195918835263098	3.4251199327767536	PTPN1;EDN1;CBLC;TRIB3;EGFR;EZH2	BP
regulation of epithelial to mesenchymal transition (GO:0010717)	1969-05-01	0.138209	1	1.827585576694629	3.616774781954338	SDCBP;PDPN;GCNT2;MTOR;EZH2	BP
response to interferon-gamma (GO:0034341)	1969-05-01	0.138209	1	1.827585576694629	3.616774781954338	GBP6;CCL8;CCL5;IL12RB1;CCL17	BP
regulation of endopeptidase activity (GO:0052548)	1969-05-01	0.138209	1	1.827585576694629	3.616774781954338	PSME1;SERPING1;PSME2;FURIN;TIMP1	BP
regulated exocytosis (GO:0045055)	9/149	0.13833	1	1.5233968364125698	3.013453661712354	CD63;ORM1;RARRES2;DNAJC5;OLA1;SERPING1;QSOX1;TIMP1;ORM2	BP
sister chromatid segregation (GO:0000819)	1933-03-01	0.141386	1	2.29278917803508	4.4852928848475075	NUSAP1;TUBG1;ZWINT	BP
cyclic-nucleotide-mediated signaling (GO:0019935)	1933-03-01	0.141386	1	2.29278917803508	4.4852928848475075	PDE4D;ADCY6;RAPGEF3	BP
G2 DNA damage checkpoint (GO:0031572)	1933-03-01	0.141386	1	2.29278917803508	4.4852928848475075	BLM;DTL;MAP3K14	BP
regulation of erythrocyte differentiation (GO:0045646)	1933-03-01	0.141386	1	2.29278917803508	4.4852928848475075	HMGB2;FOXO3;HIF1A	BP
mismatch repair (GO:0006298)	1933-03-01	0.141386	1	2.29278917803508	4.4852928848475075	MSH6;LIG1;EXO1	BP
positive regulation of myeloid leukocyte differentiation (GO:0002763)	1933-03-01	0.141386	1	2.29278917803508	4.4852928848475075	IL34;POU4F1;IL17A	BP
divalent metal ion transport (GO:0070838)	1989-06-01	0.141743	1	1.7002706264080367	3.3218829702071933	CACNB3;CCL8;NPY;CCL5;SLC39A8;CACNA1D	BP
negative regulation of immune effector process (GO:0002698)	2017-02-01	0.144424	1	2.9671389362806915	5.7414177705063665	PCBP2;HAVCR2	BP
RNA stabilization (GO:0043489)	2017-02-01	0.144424	1	2.9671389362806915	5.7414177705063665	CIRBP;E2F1	BP
positive regulation of monocyte chemotaxis (GO:0090026)	2017-02-01	0.144424	1	2.9671389362806915	5.7414177705063665	CCL5;PLA2G7	BP
DNA packaging (GO:0006323)	2017-02-01	0.144424	1	2.9671389362806915	5.7414177705063665	CHAF1B;RBBP4	BP
positive regulation of striated muscle cell differentiation (GO:0051155)	2017-02-01	0.144424	1	2.9671389362806915	5.7414177705063665	EDN1;MMP14	BP
negative regulation of tumor necrosis factor-mediated signaling pathway (GO:0010804)	2017-02-01	0.144424	1	2.9671389362806915	5.7414177705063665	RFFL;TRAIP	BP
negative regulation of cellular carbohydrate metabolic process (GO:0010677)	2017-02-01	0.144424	1	2.9671389362806915	5.7414177705063665	PFKFB1;FBP1	BP
negative regulation of phosphoprotein phosphatase activity (GO:0032515)	2017-02-01	0.144424	1	2.9671389362806915	5.7414177705063665	TIPRL;CRY2	BP
DNA replication checkpoint (GO:0000076)	2017-02-01	0.144424	1	2.9671389362806915	5.7414177705063665	CDT1;TIPIN	BP
phospholipid catabolic process (GO:0009395)	2017-02-01	0.144424	1	2.9671389362806915	5.7414177705063665	SMPD4;PRDX6	BP
nucleotide catabolic process (GO:0009166)	2017-02-01	0.144424	1	2.9671389362806915	5.7414177705063665	SAMHD1;NT5C2	BP
regulation of T cell migration (GO:2000404)	2017-02-01	0.144424	1	2.9671389362806915	5.7414177705063665	CCL5;APOD	BP
regulation of translation (GO:0006417)	12/214	0.144551	1	1.4142437920590212	2.735317988823744	GLE1;NUP93;DHFR;RBM3;HIST1H3A;NUP210;CIRBP;HSPB1;IGF2BP2;PASK;FOXO3;MTOR	BP
regulation of cell motility (GO:2000145)	7/110	0.146972	1	1.6049524246245557	3.077514549749639	NRG4;CCR7;RAC1;RAF1;CRK;EGFR;RHOB	BP
telomere maintenance (GO:0000723)	1952-04-01	0.150369	1	1.9400523814142985	3.6757446247736394	RECQL4;INSL6;RAD51;XRCC3	BP
positive regulation of protein kinase activity (GO:0045860)	10/173	0.150374	1	1.4578428299645017	2.762076937300467	PTPN1;DAXX;CALCA;RIPK3;CCL5;CCR7;MAP3K14;CAMKK1;EZH2;MAP4K4	BP
positive regulation of endothelial cell migration (GO:0010595)	1971-05-01	0.150537	1	1.776104292844076	3.3631383538686825	NUS1;EDN1;HSPB1;HIF1A;RHOB	BP
vascular endothelial growth factor receptor signaling pathway (GO:0048010)	1971-05-01	0.150537	1	1.776104292844076	3.3631383538686825	NCK2;HSPB1;RAC1;CRK;MAPK13	BP
negative regulation of developmental process (GO:0051093)	1971-05-01	0.150537	1	1.776104292844076	3.3631383538686825	BNIP3;TIMP1;MIF;FOXM1;RAPGEF3	BP
activation of MAPKK activity (GO:0000186)	1934-03-01	0.150777	1	2.225354202210519	4.210267099178186	RAF1;CRK;MAP3K14	BP
positive regulation of cell-cell adhesion (GO:0022409)	1934-03-01	0.150777	1	2.225354202210519	4.210267099178186	CCL5;GCNT2;CD47	BP
regulation of cell-substrate adhesion (GO:0010810)	1934-03-01	0.150777	1	2.225354202210519	4.210267099178186	PDPN;GCNT2;RAC1	BP
positive regulation of establishment of protein localization to mitochondrion (GO:1903749)	7/111	0.151883	1	1.5904933937720822	2.99751829528587	PSMD8;CTSK;UBE2D3;VPS11;E2F1;GZMB;UBE2L3	BP
cell-matrix adhesion (GO:0007160)	1991-06-01	0.152615	1	1.6629020412122557	3.1259860131006802	CD63;LAMA5;TRIP6;RAC1;MSLN;CD34	BP
positive regulation of lymphocyte proliferation (GO:0050671)	1972-05-01	0.156869	1	1.751436177665686	3.244267133488068	IL22;CD274;CCL5;NCK2;MIF	BP
positive regulation of growth (GO:0045927)	1972-05-01	0.156869	1	1.751436177665686	3.244267133488068	SDCBP;MMP14;FXN;HIST1H1B;EGFR	BP
regulation of protein catabolic process (GO:0042176)	1992-06-01	0.158186	1	1.644827019025166	3.033036208181185	BARD1;EGLN2;FURIN;DTL;EGFR;MAD2L1	BP
protein-DNA complex assembly (GO:0065004)	1992-06-01	0.158186	1	1.644827019025166	3.033036208181185	CHAF1B;DAXX;HIST1H3A;RAD51;XRCC3;HMGB2	BP
negative regulation of Wnt signaling pathway (GO:0030178)	10/175	0.158233	1	1.4411817690506215	2.6570850720207133	PSMD8;PSMD9;PSMD12;RNF213;PSMD2;PSMC1;PSMD3;PSME1;PSME2;HIC1	BP
long-chain fatty-acyl-CoA biosynthetic process (GO:0035338)	2018-02-01	0.158416	1	2.8022978842650974	5.1633252169422414	ACSL1;ACSBG1	BP
maintenance of protein localization in organelle (GO:0072595)	2018-02-01	0.158416	1	2.8022978842650974	5.1633252169422414	ARL2BP;TAF3	BP
negative regulation of fibroblast proliferation (GO:0048147)	2018-02-01	0.158416	1	2.8022978842650974	5.1633252169422414	PARP10;FTH1	BP
regulation of chemokine production (GO:0032642)	2018-02-01	0.158416	1	2.8022978842650974	5.1633252169422414	FFAR2;HIF1A	BP
negative regulation of protein dephosphorylation (GO:0035308)	2018-02-01	0.158416	1	2.8022978842650974	5.1633252169422414	TIPRL;CRY2	BP
prostaglandin biosynthetic process (GO:0001516)	2018-02-01	0.158416	1	2.8022978842650974	5.1633252169422414	EDN1;MIF	BP
negative regulation of peptidyl-serine phosphorylation (GO:0033137)	2018-02-01	0.158416	1	2.8022978842650974	5.1633252169422414	PDE4D;NCK2	BP
dolichol-linked oligosaccharide biosynthetic process (GO:0006488)	2018-02-01	0.158416	1	2.8022978842650974	5.1633252169422414	NUS1;MVD	BP
negative regulation of oxidative stress-induced intrinsic apoptotic signaling pathway (GO:1902176)	2018-02-01	0.158416	1	2.8022978842650974	5.1633252169422414	HSPB1;HIF1A	BP
DNA conformation change (GO:0071103)	2018-02-01	0.158416	1	2.8022978842650974	5.1633252169422414	HMGB2;HMGB3	BP
regulation of peptidase activity (GO:0052547)	2018-02-01	0.158416	1	2.8022978842650974	5.1633252169422414	CSTB;FURIN	BP
establishment of epithelial cell polarity (GO:0090162)	2018-02-01	0.158416	1	2.8022978842650974	5.1633252169422414	CYTH3;SLC9A3R1	BP
cell-substrate adherens junction assembly (GO:0007045)	2018-02-01	0.158416	1	2.8022978842650974	5.1633252169422414	LAMA5;TRIP6	BP
DNA ligation (GO:0006266)	2018-02-01	0.158416	1	2.8022978842650974	5.1633252169422414	LIG1;HMGB2	BP
focal adhesion assembly (GO:0048041)	2018-02-01	0.158416	1	2.8022978842650974	5.1633252169422414	LAMA5;TRIP6	BP
bone development (GO:0060348)	1935-03-01	0.16036	1	2.1617726535759325	3.9567675271635965	CYP26B1;MMP13;GNAS	BP
regulation of alcohol biosynthetic process (GO:1902930)	1935-03-01	0.16036	1	2.1617726535759325	3.9567675271635965	VDR;PMVK;MVD	BP
regulation of interleukin-1 beta secretion (GO:0050706)	1935-03-01	0.16036	1	2.1617726535759325	3.9567675271635965	ORM1;CCR7;ORM2	BP
regulation of neuron death (GO:1901214)	1973-05-01	0.163308	1	1.7274439012593066	3.1303333877620068	DAXX;EGLN2;GPNMB;CCL5;CD34	BP
response to metal ion (GO:0010038)	1973-05-01	0.163308	1	1.7274439012593066	3.1303333877620068	PEF1;SLC25A12;FXN;HIF1A;HAMP	BP
negative regulation of transcription, DNA-templated (GO:0045892)	38/814	0.168244	1	1.1773782265585544	2.0984905579987734	CALCA;UHRF1;SUV39H1;UBE2D3;HMGB2;FOXO3;FOXM1;IKZF4;DEDD2;INSL6;DACH1;BASP1;TBX21;ORC2;E2F1;EPC1;FNIP2;HIST1H1B;MEF2A;DAXX;EDN1;VDR;HMGA1;PARP9;POU4F1;HIC1;SCRT1;PER2;NFX1;ID2;ID1;CRY2;IRF7;TRIB3;HAMP;FBP1;TAF3;EZH2	BP
regulation of protein complex assembly (GO:0043254)	1974-05-01	0.169851	1	1.7041000647558027	3.0210877011610586	CDT1;WARS;VPS11;RAF1;FNIP2	BP
positive regulation of NIK/NF-kappaB signaling (GO:1901224)	1936-03-01	0.170121	1	2.101723413198823	3.7226624258806162	C1QTNF4;CHI3L1;EGFR	BP
negative regulation of tumor necrosis factor production (GO:0032720)	1936-03-01	0.170121	1	2.101723413198823	3.7226624258806162	ORM1;CD34;HAVCR2	BP
regulation of intracellular signal transduction (GO:1902531)	21/423	0.172378	1	1.2520905440333414	2.2012589634046904	BARD1;NEK8;BLM;ARHGAP8;RFC4;FAM13B;BMP8A;ARHGDIG;HSPB1;ARAP1;POU4F1;EGFR;RHOB;GNA13;BRIP1;RBBP4;EXO1;RHOJ;RAC1;RFFL;TAF3	BP
protein ADP-ribosylation (GO:0006471)	2019-02-01	0.172644	1	2.6548085219353554	4.663234773793252	PARP10;PARP9	BP
error-free translesion synthesis (GO:0070987)	2019-02-01	0.172644	1	2.6548085219353554	4.663234773793252	RFC4;NPLOC4	BP
endothelial cell development (GO:0001885)	2019-02-01	0.172644	1	2.6548085219353554	4.663234773793252	PDE4D;RAPGEF3	BP
positive regulation of mononuclear cell migration (GO:0071677)	2019-02-01	0.172644	1	2.6548085219353554	4.663234773793252	CCL5;PLA2G7	BP
positive regulation of toll-like receptor signaling pathway (GO:0034123)	2019-02-01	0.172644	1	2.6548085219353554	4.663234773793252	RSAD2;WDFY1	BP
regulation of mitochondrial fission (GO:0090140)	2019-02-01	0.172644	1	2.6548085219353554	4.663234773793252	STAT2;BNIP3	BP
osteoclast differentiation (GO:0030316)	2019-02-01	0.172644	1	2.6548085219353554	4.663234773793252	SNX10;TNFRSF11A	BP
purine ribonucleotide catabolic process (GO:0009154)	2019-02-01	0.172644	1	2.6548085219353554	4.663234773793252	PDE1B;PDE4D	BP
folic acid metabolic process (GO:0046655)	2019-02-01	0.172644	1	2.6548085219353554	4.663234773793252	DHFR;SHMT2	BP
cellular response to interleukin-7 (GO:0098761)	2019-02-01	0.172644	1	2.6548085219353554	4.663234773793252	SOCS2;HIST1H3A	BP
calcium ion transport into cytosol (GO:0060402)	2019-02-01	0.172644	1	2.6548085219353554	4.663234773793252	CACNB3;GRIN2C	BP
positive regulation of phospholipase activity (GO:0010518)	2019-02-01	0.172644	1	2.6548085219353554	4.663234773793252	GNA13;CCL5	BP
DNA double-strand break processing (GO:0000729)	2019-02-01	0.172644	1	2.6548085219353554	4.663234773793252	BARD1;BLM	BP
interleukin-7-mediated signaling pathway (GO:0038111)	2019-02-01	0.172644	1	2.6548085219353554	4.663234773793252	SOCS2;HIST1H3A	BP
regulation of catenin import into nucleus (GO:0035412)	2019-02-01	0.172644	1	2.6548085219353554	4.663234773793252	SLC9A3R1;EGFR	BP
positive regulation of cell migration (GO:0030335)	12/222	0.172924	1	1.3632800518046422	2.392424656170834	SDCBP;EDN1;MMP14;GPNMB;CCL5;TRIP6;PDPN;GCNT2;LAMC2;HIF1A;EGFR;MTOR	BP
intracellular transport of virus (GO:0075733)	1955-04-01	0.173343	1	1.8342313424280638	3.2144572611438775	NUP93;NUP210;VPS37D;UBAP1	BP
positive regulation of immune response (GO:0050778)	1955-04-01	0.173343	1	1.8342313424280638	3.2144572611438775	CCL5;CCR7;FFAR2;IL12RB1	BP
transport of virus (GO:0046794)	1955-04-01	0.173343	1	1.8342313424280638	3.2144572611438775	NUP93;NUP210;VPS37D;UBAP1	BP
mitotic nuclear division (GO:0140014)	1975-05-01	0.176494	1	1.6813787305590584	2.9162959549096197	KIF3B;NUSAP1;MYBL2;TUBG1;ZWINT	BP
positive regulation of cell proliferation (GO:0008284)	21/425	0.177726	1	1.2461983532378904	2.1528239013812507	TIPIN;EDN1;IL34;LAMC2;TNFRSF11A;MIF;FOXM1;OSMR;EGFR;CXCL5;SDCBP;CCL5;ID2;NAMPT;GCNT2;E2F1;PROK2;MVD;TIMP1;CD47;FXN	BP
regulation of cell growth (GO:0001558)	11/202	0.179958	1	1.3734034185259636	2.3554322179079263	OGFR;SOCS2;SDCBP;MMP14;EGLN2;OSGIN1;FBP1;FXN;EGFR;HIST1H1B;MTOR	BP
regulation of filopodium assembly (GO:0051489)	1937-03-01	0.180048	1	2.0449200777069634	3.506078300838334	FSCN1;CCR7;ARAP1	BP
regulation of cytoskeleton organization (GO:0051493)	1996-06-01	0.18132	1	1.5762925598991173	2.6915051022158956	RHOJ;FSCN1;HIP1R;CRK;MTOR;RHOB	BP
regulation of vacuole organization (GO:0044088)	2020-02-01	0.187068	1	2.5220680958385877	4.227699164947299	MTMR3;RAB33A	BP
cell projection assembly (GO:0030031)	2020-02-01	0.187068	1	2.5220680958385877	4.227699164947299	RHOJ;RAC1	BP
negative regulation of intracellular protein transport (GO:0090317)	2020-02-01	0.187068	1	2.5220680958385877	4.227699164947299	BARD1;APOD	BP
regulation of regulatory T cell differentiation (GO:0045589)	2020-02-01	0.187068	1	2.5220680958385877	4.227699164947299	IL2RA;CTLA4	BP
synapsis (GO:0007129)	2020-02-01	0.187068	1	2.5220680958385877	4.227699164947299	SYCE2;TRIP13	BP
embryonic digestive tract development (GO:0048566)	2020-02-01	0.187068	1	2.5220680958385877	4.227699164947299	RARRES2;ID2	BP
regulation of cell development (GO:0060284)	2020-02-01	0.187068	1	2.5220680958385877	4.227699164947299	PER2;HMGB2	BP
growth hormone receptor signaling pathway (GO:0060396)	2020-02-01	0.187068	1	2.5220680958385877	4.227699164947299	SOCS2;PTPN1	BP
negative regulation of interferon-gamma production (GO:0032689)	2020-02-01	0.187068	1	2.5220680958385877	4.227699164947299	CD274;HAVCR2	BP
cellular response to estradiol stimulus (GO:0071392)	2020-02-01	0.187068	1	2.5220680958385877	4.227699164947299	POU4F1;EGFR	BP
positive regulation of mitochondrial outer membrane permeabilization involved in apoptotic signaling pathway (GO:1901030)	1938-03-01	0.190127	1	1.9911063914515166	3.3053629527172825	E2F1;HIP1R;GZMB	BP
positive regulation of smooth muscle cell proliferation (GO:0048661)	1938-03-01	0.190127	1	1.9911063914515166	3.3053629527172825	EDN1;CCL5;ID2	BP
phospholipid biosynthetic process (GO:0008654)	1938-03-01	0.190127	1	1.9911063914515166	3.3053629527172825	AGPAT5;NUS1;MVD	BP
Fc-epsilon receptor signaling pathway (GO:0038095)	10/183	0.191609	1	1.3781792873434906	2.277164105973808	PSMD8;PSMD9;PSMD12;UBE2D2;PSMD2;PSMC1;PSMD3;PSME1;PSME2;RAC1	BP
response to tumor necrosis factor (GO:0034612)	1998-06-01	0.193366	1	1.5441233239828087	2.5372610170680665	SMPD4;CCL8;CCL5;CHI3L1;TNFRSF11A;CCL17	BP
Fc receptor signaling pathway (GO:0038093)	10/184	0.195987	1	1.3706891825209715	2.2338208977318197	PSMD8;PSMD9;PSMD12;UBE2D2;PSMD2;PSMC1;PSMD3;PSME1;PSME2;RAC1	BP
ERAD pathway (GO:0036503)	1978-05-01	0.19699	1	1.6167103178452484	2.6265098788632235	NPLOC4;PSMC1;UBE4B;USP19;GET4	BP
response to lipid (GO:0033993)	8/141	0.197534	1	1.4309606217523902	2.320797757560718	SOCS2;CXCL9;VDR;TNFRSF9;HMGB2;ALPL;TNFRSF11A;CXCL5	BP
positive regulation of Wnt signaling pathway (GO:0030177)	8/141	0.197534	1	1.4309606217523902	2.320797757560718	PSMD8;PSMD9;PSMD12;PSMD2;PSMC1;PSMD3;PSME1;PSME2	BP
positive regulation of cell growth (GO:0030307)	1999-06-01	0.199499	1	1.5285261186900532	2.4638978526898527	SDCBP;EDN1;MMP14;FXN;HIST1H1B;EGFR	BP
T cell differentiation (GO:0030217)	1939-03-01	0.200345	1	1.9400523814142985	3.119054597231407	IL22;RIPK3;CHD7	BP
positive regulation of cellular component movement (GO:0051272)	2021-02-01	0.20165	1	2.401969615084369	3.8460828508879215	PDPN;CCR7	BP
dendritic cell differentiation (GO:0097028)	2021-02-01	0.20165	1	2.401969615084369	3.8460828508879215	CAMK4;CCR7	BP
negative regulation of macroautophagy (GO:0016242)	2021-02-01	0.20165	1	2.401969615084369	3.8460828508879215	QSOX1;MTOR	BP
regulation of cardiac muscle hypertrophy (GO:0010611)	2021-02-01	0.20165	1	2.401969615084369	3.8460828508879215	MEF2A;EDN1	BP
positive regulation of translational initiation (GO:0045948)	2021-02-01	0.20165	1	2.401969615084369	3.8460828508879215	CCL5;MTOR	BP
positive regulation of lamellipodium organization (GO:1902745)	2021-02-01	0.20165	1	2.401969615084369	3.8460828508879215	FSCN1;RAC1	BP
establishment of endothelial barrier (GO:0061028)	2021-02-01	0.20165	1	2.401969615084369	3.8460828508879215	PDE4D;RAPGEF3	BP
positive regulation of defense response to virus by host (GO:0002230)	2021-02-01	0.20165	1	2.401969615084369	3.8460828508879215	PARP9;IL12RB1	BP
cellular response to alkaloid (GO:0071312)	2021-02-01	0.20165	1	2.401969615084369	3.8460828508879215	BLM;RAD51	BP
positive regulation of translation (GO:0045727)	1979-05-01	0.203998	1	1.5962456302775874	2.537461568236785	RBM3;CCL5;CIRBP;PASK;MTOR	BP
ubiquitin-dependent ERAD pathway (GO:0030433)	1959-04-01	0.205674	1	1.7098766751448053	2.7041065774128414	NPLOC4;PSMC1;UBE4B;USP19	BP
negative regulation of protein catabolic process (GO:0042177)	1940-03-01	0.210688	1	1.8915510718789408	2.945855934252435	TIMP1;EGFR;MAD2L1	BP
regulation of proteasomal protein catabolic process (GO:0061136)	1940-03-01	0.210688	1	1.8915510718789408	2.945855934252435	PSME1;PSME2;USP19	BP
purine ribonucleoside monophosphate metabolic process (GO:0009167)	1940-03-01	0.210688	1	1.8915510718789408	2.945855934252435	OLA1;AK4;NT5C2	BP
mitotic DNA damage checkpoint (GO:0044773)	1940-03-01	0.210688	1	1.8915510718789408	2.945855934252435	BLM;TIPIN;EME1	BP
nucleosome organization (GO:0034728)	1980-05-01	0.211088	1	1.5762925598991173	2.4518901790357694	CHAF1B;DAXX;HIST1H3A;HMGB2;HMGA1	BP
cellular response to metal ion (GO:0071248)	6/101	0.211977	1	1.4982582747555966	2.3242134521818274	MEF2A;DAXX;RASA4;BNIP3;FBP1;EGFR	BP
regulation of mitotic cell cycle (GO:0007346)	9/166	0.213985	1	1.367386317020921	2.108302239673049	SLC9A3R1;SDCBP;NEK6;TACC3;ASNS;MAP3K14;CKS1B;MAP4K4;MAD2L1	BP
cell morphogenesis (GO:0000902)	1960-04-01	0.214018	1	1.6813787305590584	2.592176075858489	VDR;PDPN;RAC1;SSH1	BP
negative regulation of membrane potential (GO:0045837)	2019-06-01	0.215552	1	4.203446826397646	6.450407658160161	BNIP3	BP
quaternary ammonium group transport (GO:0015697)	2019-06-01	0.215552	1	4.203446826397646	6.450407658160161	SLC22A4	BP
polyamine biosynthetic process (GO:0006596)	2019-06-01	0.215552	1	4.203446826397646	6.450407658160161	SMS	BP
regulation of oxidative stress-induced neuron intrinsic apoptotic signaling pathway (GO:1903376)	2019-06-01	0.215552	1	4.203446826397646	6.450407658160161	HIF1A	BP
regulation of macrophage apoptotic process (GO:2000109)	2019-06-01	0.215552	1	4.203446826397646	6.450407658160161	IRF7	BP
immunological synapse formation (GO:0001771)	2019-06-01	0.215552	1	4.203446826397646	6.450407658160161	CCR7	BP
regulation of histone H3-K27 methylation (GO:0061085)	2019-06-01	0.215552	1	4.203446826397646	6.450407658160161	PHF19	BP
response to granulocyte macrophage colony-stimulating factor (GO:0097012)	2019-06-01	0.215552	1	4.203446826397646	6.450407658160161	PDE1B	BP
negative regulation of transforming growth factor beta production (GO:0071635)	2019-06-01	0.215552	1	4.203446826397646	6.450407658160161	FURIN	BP
B cell chemotaxis (GO:0035754)	2019-06-01	0.215552	1	4.203446826397646	6.450407658160161	CH25H	BP
regulation of hydrogen peroxide metabolic process (GO:0010310)	2019-06-01	0.215552	1	4.203446826397646	6.450407658160161	RAC1	BP
positive regulation of hormone metabolic process (GO:0032352)	2019-06-01	0.215552	1	4.203446826397646	6.450407658160161	HIF1A	BP
COPI coating of Golgi vesicle (GO:0048205)	2019-06-01	0.215552	1	4.203446826397646	6.450407658160161	ARFGAP3	BP
positive regulation of T-helper 17 type immune response (GO:2000318)	2019-06-01	0.215552	1	4.203446826397646	6.450407658160161	IL12RB1	BP
lipoxin biosynthetic process (GO:2001301)	2019-06-01	0.215552	1	4.203446826397646	6.450407658160161	HPGD	BP
peripheral nervous system neuron development (GO:0048935)	2019-06-01	0.215552	1	4.203446826397646	6.450407658160161	POU4F1	BP
regulation of superoxide metabolic process (GO:0090322)	2019-06-01	0.215552	1	4.203446826397646	6.450407658160161	DHFR	BP
N-terminal peptidyl-methionine acetylation (GO:0017196)	2019-06-01	0.215552	1	4.203446826397646	6.450407658160161	NAA25	BP
negative regulation of cellular response to hypoxia (GO:1900038)	2019-06-01	0.215552	1	4.203446826397646	6.450407658160161	CD34	BP
regulation of nuclear cell cycle DNA replication (GO:0033262)	2019-06-01	0.215552	1	4.203446826397646	6.450407658160161	TIPIN	BP
regulation of T cell tolerance induction (GO:0002664)	2019-06-01	0.215552	1	4.203446826397646	6.450407658160161	IL2RA	BP
chromatin silencing at telomere (GO:0006348)	2019-06-01	0.215552	1	4.203446826397646	6.450407658160161	INSL6	BP
negative regulation of type I interferon-mediated signaling pathway (GO:0060339)	2019-06-01	0.215552	1	4.203446826397646	6.450407658160161	NLRC5	BP
ventricular cardiac muscle cell development (GO:0055015)	2019-06-01	0.215552	1	4.203446826397646	6.450407658160161	MEF2A	BP
cellular response to monoamine stimulus (GO:0071868)	2019-06-01	0.215552	1	4.203446826397646	6.450407658160161	ADCY6	BP
adenylate cyclase-inhibiting G-protein coupled acetylcholine receptor signaling pathway (GO:0007197)	2019-06-01	0.215552	1	4.203446826397646	6.450407658160161	CHRM3	BP
negative regulation of lymphocyte migration (GO:2000402)	2019-06-01	0.215552	1	4.203446826397646	6.450407658160161	APOD	BP
negative regulation of bone resorption (GO:0045779)	2019-06-01	0.215552	1	4.203446826397646	6.450407658160161	CALCA	BP
positive regulation of podosome assembly (GO:0071803)	2019-06-01	0.215552	1	4.203446826397646	6.450407658160161	FSCN1	BP
positive regulation of humoral immune response (GO:0002922)	2019-06-01	0.215552	1	4.203446826397646	6.450407658160161	CCR7	BP
response to DNA damage checkpoint signaling (GO:0072423)	2019-06-01	0.215552	1	4.203446826397646	6.450407658160161	EME1	BP
negative regulation of glucocorticoid receptor signaling pathway (GO:2000323)	2019-06-01	0.215552	1	4.203446826397646	6.450407658160161	CRY2	BP
vesicle fusion with endoplasmic reticulum-Golgi intermediate compartment (ERGIC) membrane (GO:1990668)	2019-06-01	0.215552	1	4.203446826397646	6.450407658160161	TAPBP	BP
Golgi transport vesicle coating (GO:0048200)	2019-06-01	0.215552	1	4.203446826397646	6.450407658160161	ARFGAP3	BP
regulation of MHC class I biosynthetic process (GO:0045343)	2019-06-01	0.215552	1	4.203446826397646	6.450407658160161	NLRC5	BP
positive regulation of protein acetylation (GO:1901985)	2019-06-01	0.215552	1	4.203446826397646	6.450407658160161	RAPGEF3	BP
negative regulation of digestive system process (GO:0060457)	2019-06-01	0.215552	1	4.203446826397646	6.450407658160161	HAMP	BP
negative regulation of neural precursor cell proliferation (GO:2000178)	2019-06-01	0.215552	1	4.203446826397646	6.450407658160161	ID2	BP
glomerular epithelial cell differentiation (GO:0072311)	2019-06-01	0.215552	1	4.203446826397646	6.450407658160161	BASP1	BP
peroxisomal membrane transport (GO:0015919)	2019-06-01	0.215552	1	4.203446826397646	6.450407658160161	PEX16	BP
renal filtration cell differentiation (GO:0061318)	2019-06-01	0.215552	1	4.203446826397646	6.450407658160161	BASP1	BP
regulation of wound healing, spreading of epidermal cells (GO:1903689)	2019-06-01	0.215552	1	4.203446826397646	6.450407658160161	MTOR	BP
oxygen homeostasis (GO:0032364)	2019-06-01	0.215552	1	4.203446826397646	6.450407658160161	HIF1A	BP
spermine metabolic process (GO:0008215)	2019-06-01	0.215552	1	4.203446826397646	6.450407658160161	SMS	BP
COPI-coated vesicle budding (GO:0035964)	2019-06-01	0.215552	1	4.203446826397646	6.450407658160161	ARFGAP3	BP
nucleus localization (GO:0051647)	2019-06-01	0.215552	1	4.203446826397646	6.450407658160161	SLC9A3R1	BP
membrane raft assembly (GO:0001765)	2019-06-01	0.215552	1	4.203446826397646	6.450407658160161	FLOT2	BP
regulation of relaxation of cardiac muscle (GO:1901897)	2019-06-01	0.215552	1	4.203446826397646	6.450407658160161	PDE4D	BP
positive regulation of memory T cell differentiation (GO:0043382)	2019-06-01	0.215552	1	4.203446826397646	6.450407658160161	IL12RB1	BP
negative regulation of interferon-gamma-mediated signaling pathway (GO:0060336)	2019-06-01	0.215552	1	4.203446826397646	6.450407658160161	ARG1	BP
negative regulation of response to interferon-gamma (GO:0060331)	2019-06-01	0.215552	1	4.203446826397646	6.450407658160161	ARG1	BP
regulation of cellular response to oxidative stress (GO:1900407)	2019-06-01	0.215552	1	4.203446826397646	6.450407658160161	DHFR	BP
negative regulation of complement activation (GO:0045916)	2019-06-01	0.215552	1	4.203446826397646	6.450407658160161	SERPING1	BP
regulation of protein K63-linked ubiquitination (GO:1900044)	2019-06-01	0.215552	1	4.203446826397646	6.450407658160161	PARP10	BP
signal complex assembly (GO:0007172)	2019-06-01	0.215552	1	4.203446826397646	6.450407658160161	NCK2	BP
positive regulation of blood pressure (GO:0045777)	2019-06-01	0.215552	1	4.203446826397646	6.450407658160161	ID2	BP
alpha-beta T cell activation (GO:0046631)	2019-06-01	0.215552	1	4.203446826397646	6.450407658160161	RSAD2	BP
response to UV-A (GO:0070141)	2019-06-01	0.215552	1	4.203446826397646	6.450407658160161	EGFR	BP
trigeminal nerve development (GO:0021559)	2019-06-01	0.215552	1	4.203446826397646	6.450407658160161	POU4F1	BP
white fat cell differentiation (GO:0050872)	2019-06-01	0.215552	1	4.203446826397646	6.450407658160161	PER2	BP
positive regulation of helicase activity (GO:0051096)	2019-06-01	0.215552	1	4.203446826397646	6.450407658160161	MSH6	BP
bile acid secretion (GO:0032782)	2019-06-01	0.215552	1	4.203446826397646	6.450407658160161	SLC9A3R1	BP
gland morphogenesis (GO:0022612)	2019-06-01	0.215552	1	4.203446826397646	6.450407658160161	SLC9A3R1	BP
positive regulation of toll-like receptor 3 signaling pathway (GO:0034141)	2019-06-01	0.215552	1	4.203446826397646	6.450407658160161	WDFY1	BP
regulation of transforming growth factor beta2 production (GO:0032909)	2019-06-01	0.215552	1	4.203446826397646	6.450407658160161	HIF1A	BP
plus-end-directed organelle transport along microtubule (GO:0072386)	2019-06-01	0.215552	1	4.203446826397646	6.450407658160161	KIF3B	BP
folic acid-containing compound biosynthetic process (GO:0009396)	2019-06-01	0.215552	1	4.203446826397646	6.450407658160161	DHFR	BP
regulation of respiratory system process (GO:0044065)	2019-06-01	0.215552	1	4.203446826397646	6.450407658160161	NLGN2	BP
regulation of interleukin-10 secretion (GO:2001179)	2019-06-01	0.215552	1	4.203446826397646	6.450407658160161	CD274	BP
positive regulation of activation of Janus kinase activity (GO:0010536)	2019-06-01	0.215552	1	4.203446826397646	6.450407658160161	CCL5	BP
negative regulation of phospholipase activity (GO:0010519)	2019-06-01	0.215552	1	4.203446826397646	6.450407658160161	ANXA8	BP
positive regulation of sodium ion transmembrane transport (GO:1902307)	2019-06-01	0.215552	1	4.203446826397646	6.450407658160161	GLRX	BP
positive regulation of keratinocyte migration (GO:0051549)	2019-06-01	0.215552	1	4.203446826397646	6.450407658160161	MTOR	BP
positive regulation of antigen processing and presentation (GO:0002579)	2019-06-01	0.215552	1	4.203446826397646	6.450407658160161	CCR7	BP
cellular response to magnesium ion (GO:0071286)	2019-06-01	0.215552	1	4.203446826397646	6.450407658160161	FBP1	BP
regulation of dendritic cell chemotaxis (GO:2000508)	2019-06-01	0.215552	1	4.203446826397646	6.450407658160161	CCR7	BP
negative regulation of DNA repair (GO:0045738)	2019-06-01	0.215552	1	4.203446826397646	6.450407658160161	OTUB1	BP
positive regulation of megakaryocyte differentiation (GO:0045654)	2019-06-01	0.215552	1	4.203446826397646	6.450407658160161	HMGB2	BP
positive regulation of fever generation (GO:0031622)	2019-06-01	0.215552	1	4.203446826397646	6.450407658160161	TNFRSF11A	BP
morphogenesis of an endothelium (GO:0003159)	2019-06-01	0.215552	1	4.203446826397646	6.450407658160161	RHOB	BP
glomerulus vasculature development (GO:0072012)	2019-06-01	0.215552	1	4.203446826397646	6.450407658160161	CD34	BP
response to catecholamine (GO:0071869)	2019-06-01	0.215552	1	4.203446826397646	6.450407658160161	ADCY6	BP
regulation of extracellular exosome assembly (GO:1903551)	2019-06-01	0.215552	1	4.203446826397646	6.450407658160161	SDCBP	BP
negative regulation of myeloid cell apoptotic process (GO:0033033)	2019-06-01	0.215552	1	4.203446826397646	6.450407658160161	IRF7	BP
regulation of cytokine production involved in immune response (GO:0002718)	2019-06-01	0.215552	1	4.203446826397646	6.450407658160161	FFAR2	BP
cellular response to granulocyte macrophage colony-stimulating factor stimulus (GO:0097011)	2019-06-01	0.215552	1	4.203446826397646	6.450407658160161	PDE1B	BP
positive regulation of dendritic cell antigen processing and presentation (GO:0002606)	2019-06-01	0.215552	1	4.203446826397646	6.450407658160161	CCR7	BP
nucleoside phosphate catabolic process (GO:1901292)	2019-06-01	0.215552	1	4.203446826397646	6.450407658160161	DCTPP1	BP
regulation of sarcomere organization (GO:0060297)	2019-06-01	0.215552	1	4.203446826397646	6.450407658160161	EDN1	BP
peptidyl-proline hydroxylation (GO:0019511)	2019-06-01	0.215552	1	4.203446826397646	6.450407658160161	EGLN2	BP
phospholipase C-activating G-protein coupled acetylcholine receptor signaling pathway (GO:0007207)	2019-06-01	0.215552	1	4.203446826397646	6.450407658160161	CHRM3	BP
negative regulation of glycogen biosynthetic process (GO:0045719)	2019-06-01	0.215552	1	4.203446826397646	6.450407658160161	PASK	BP
fructose 6-phosphate metabolic process (GO:0006002)	2019-06-01	0.215552	1	4.203446826397646	6.450407658160161	FBP1	BP
regulation of vascular endothelial growth factor receptor signaling pathway (GO:0030947)	2022-02-01	0.216355	1	2.29278917803508	3.5098772927192887	PTPN1;HIF1A	BP
positive regulation of protein autophosphorylation (GO:0031954)	2022-02-01	0.216355	1	2.29278917803508	3.5098772927192887	GPNMB;TNKS1BP1	BP
protein homotrimerization (GO:0070207)	2022-02-01	0.216355	1	2.29278917803508	3.5098772927192887	MLKL;MIF	BP
sterol transport (GO:0015918)	2022-02-01	0.216355	1	2.29278917803508	3.5098772927192887	NPC1;ABCG4	BP
sulfur amino acid metabolic process (GO:0000096)	2022-02-01	0.216355	1	2.29278917803508	3.5098772927192887	AHCY;SMS	BP
positive regulation of interleukin-10 production (GO:0032733)	2022-02-01	0.216355	1	2.29278917803508	3.5098772927192887	CD274;CD34	BP
phosphatidylglycerol metabolic process (GO:0046471)	2022-02-01	0.216355	1	2.29278917803508	3.5098772927192887	PLA2G12A;CDS2	BP
STAT cascade (GO:0097696)	2022-02-01	0.216355	1	2.29278917803508	3.5098772927192887	SOCS2;STAT2	BP
regulation of membrane protein ectodomain proteolysis (GO:0051043)	2022-02-01	0.216355	1	2.29278917803508	3.5098772927192887	FURIN;TIMP1	BP
positive regulation of biosynthetic process (GO:0009891)	2022-02-01	0.216355	1	2.29278917803508	3.5098772927192887	CCL5;MTOR	BP
regulation of ERBB signaling pathway (GO:1901184)	2022-02-01	0.216355	1	2.29278917803508	3.5098772927192887	NRG4;EGFR	BP
positive regulation of RNA splicing (GO:0033120)	2022-02-01	0.216355	1	2.29278917803508	3.5098772927192887	PRDX6;RBMX	BP
regulation of monocyte chemotaxis (GO:0090025)	2022-02-01	0.216355	1	2.29278917803508	3.5098772927192887	CCL5;PLA2G7	BP
positive regulation of phosphatase activity (GO:0010922)	2022-02-01	0.216355	1	2.29278917803508	3.5098772927192887	RIPK3;MTOR	BP
negative regulation of MAPK cascade (GO:0043409)	1981-05-01	0.218256	1	1.5568321579250541	2.369632976814425	DUSP4;SLC9A3R1;PTPN1;CBLC;FOXM1	BP
protein processing (GO:0016485)	6/102	0.218316	1	1.4835694681403457	2.2577149200723667	MMP14;GZMB;CPXM1;FURIN;FXN;PCSK4	BP
regulation of GTPase activity (GO:0043087)	10/189	0.21851	1	1.3344275639357606	2.029559612715454	TBC1D2;ARHGAP8;CCL8;RASA4;CCL5;ARAP1;CRK;CCL17;RAPGEF3;EZH2	BP
positive regulation of mitotic nuclear division (GO:0045840)	1941-03-01	0.221145	1	1.8454156798818935	2.7846122774169904	EDN1;CDCA5;NUSAP1	BP
tRNA aminoacylation (GO:0043039)	1941-03-01	0.221145	1	1.8454156798818935	2.7846122774169904	WARS;PPA1;AARS	BP
sterol biosynthetic process (GO:0016126)	1941-03-01	0.221145	1	1.8454156798818935	2.7846122774169904	CH25H;PMVK;MVD	BP
androgen receptor signaling pathway (GO:0030521)	1941-03-01	0.221145	1	1.8454156798818935	2.7846122774169904	DAXX;CCNE1;PIAS2	BP
negative regulation of ERK1 and ERK2 cascade (GO:0070373)	1941-03-01	0.221145	1	1.8454156798818935	2.7846122774169904	DUSP4;SLC9A3R1;PTPN1	BP
JAK-STAT cascade (GO:0007259)	1941-03-01	0.221145	1	1.8454156798818935	2.7846122774169904	SOCS2;PTPN1;STAT2	BP
neutrophil mediated immunity (GO:0002446)	23/488	0.224854	1	1.1886796353337605	1.7738714245886695	CSTB;CD63;ORM1;PSMD12;NHLRC3;ARG1;MIF;PRDX6;ORM2;CXCL5;SDCBP;CRISPLD2;PSMD2;DNAJC5;ANPEP;FTH1;PSMD3;NEU1;LCN2;CHI3L1;QSOX1;RAC1;CD47	BP
positive regulation of protein targeting to mitochondrion (GO:1903955)	1982-05-01	0.225498	1	1.537846399901578	2.290536417254438	PSMD8;CTSK;UBE2D3;VPS11;UBE2L3	BP
negative regulation of cell death (GO:0060548)	1982-05-01	0.225498	1	1.537846399901578	2.290536417254438	GPNMB;BNIP3;CD34;POU4F1;RAD18	BP
positive regulation of binding (GO:0051099)	1982-05-01	0.225498	1	1.537846399901578	2.290536417254438	CDT1;HMGB2;HIP1R;TRIB3;PARP9	BP
positive regulation of protein catabolic process (GO:0045732)	1982-05-01	0.225498	1	1.537846399901578	2.290536417254438	BARD1;EGLN2;VPS11;FURIN;DTL	BP
regulation of vesicle fusion (GO:0031338)	1962-04-01	0.230973	1	1.6271407069926371	2.384497094530131	TBC1D2;TBC1D4;VPS11;TBC1D22B	BP
positive regulation of T cell proliferation (GO:0042102)	1962-04-01	0.230973	1	1.6271407069926371	2.384497094530131	CD274;CCL5;NCK2;IL12RB1	BP
regulation of tumor necrosis factor production (GO:0032680)	1962-04-01	0.230973	1	1.6271407069926371	2.384497094530131	ORM1;MIF;CD34;HAVCR2	BP
positive regulation of cellular amide metabolic process (GO:0034250)	1962-04-01	0.230973	1	1.6271407069926371	2.384497094530131	RBM3;CIRBP;PASK;MTOR	BP
cholesterol efflux (GO:0033344)	2023-02-01	0.231151	1	2.1931026920335546	3.212204824192979	NPC1;ABCG4	BP
positive regulation of ERBB signaling pathway (GO:1901186)	2023-02-01	0.231151	1	2.1931026920335546	3.212204824192979	HIP1R;ARAP1	BP
regulation of proteolysis involved in cellular protein catabolic process (GO:1903050)	2023-02-01	0.231151	1	2.1931026920335546	3.212204824192979	PSME1;PSME2	BP
TOR signaling (GO:0031929)	2023-02-01	0.231151	1	2.1931026920335546	3.212204824192979	TIPRL;MTOR	BP
zinc II ion transmembrane transport (GO:0071577)	2023-02-01	0.231151	1	2.1931026920335546	3.212204824192979	SLC39A8;SLC39A4	BP
regulation of smooth muscle contraction (GO:0006940)	2023-02-01	0.231151	1	2.1931026920335546	3.212204824192979	CHRM3;PROK2	BP
apoptotic nuclear changes (GO:0030262)	2023-02-01	0.231151	1	2.1931026920335546	3.212204824192979	HMGB2;DEDD2	BP
folic acid-containing compound metabolic process (GO:0006760)	2023-02-01	0.231151	1	2.1931026920335546	3.212204824192979	DHFR;SHMT2	BP
positive regulation of angiogenesis (GO:0045766)	6/104	0.23118	1	1.4550392860607237	2.130991746657159	HSPB1;CHI3L1;HIF1A;CD34;RAPGEF3;RHOB	BP
regulation of stress-activated MAPK cascade (GO:0032872)	1942-03-01	0.231704	1	1.8014772113132769	2.634293026011406	FOXM1;EGFR;MAP4K4	BP
telomere organization (GO:0032200)	1942-03-01	0.231704	1	1.8014772113132769	2.634293026011406	RECQL4;INSL6;HIST1H3A	BP
regulation of substrate adhesion-dependent cell spreading (GO:1900024)	1942-03-01	0.231704	1	1.8014772113132769	2.634293026011406	PDPN;RAC1;CRK	BP
negative regulation of proteolysis (GO:0045861)	1942-03-01	0.231704	1	1.8014772113132769	2.634293026011406	CSTB;CHAC1;TIMP1	BP
regulation of anatomical structure morphogenesis (GO:0022603)	1983-05-01	0.23281	1	1.5193181300232457	2.2144555310155636	WARS;FMNL2;GPNMB;STAT2;PROK2	BP
DNA damage response, signal transduction by p53 class mediator (GO:0030330)	1983-05-01	0.23281	1	1.5193181300232457	2.2144555310155636	PCBP4;E2F1;TNKS1BP1;ARID3A;FOXM1	BP
mitotic sister chromatid segregation (GO:0000070)	1983-05-01	0.23281	1	1.5193181300232457	2.2144555310155636	CDCA5;NUSAP1;TUBG1;NCAPH;ZWINT	BP
positive regulation of cell cycle (GO:0045787)	1983-05-01	0.23281	1	1.5193181300232457	2.2144555310155636	ASNS;CCNYL1;MIF;USP19;CKS1B	BP
ephrin receptor signaling pathway (GO:0048013)	1983-05-01	0.23281	1	1.5193181300232457	2.2144555310155636	SDCBP;NCK2;RAC1;CRK;GIT1	BP
regulation of protein kinase activity (GO:0045859)	8/148	0.234361	1	1.3632800518046422	1.9779708915937675	SOCS2;SLC9A3R1;DAXX;WARS;HSPB1;TRIB3;CCR7;CAMKK1	BP
positive regulation of GTPase activity (GO:0043547)	10/193	0.237236	1	1.306771034113258	1.8800528489824457	TBC1D2;CCL8;TBC1D4;CCL5;CCR7;ARAP1;CCL17;TBC1D22B;RAPGEF3;EZH2	BP
protein modification by small protein conjugation (GO:0032446)	19/399	0.237453	1	1.2009848075421845	1.7267603258238504	BARD1;ARRDC4;NUP210;UHRF1;KLHL15;UBE2D2;UBE2D3;CBLC;NOSIP;HIF3A;HIF1A;PIAS2;UBE2L3;NUP93;ZNRF1;RNF213;FBXL5;RAD18;HERC6	BP
positive regulation of vasculature development (GO:1904018)	6/105	0.2377	1	1.4411817690506215	2.0706127583823553	HSPB1;CHI3L1;HIF1A;CD34;RAPGEF3;RHOB	BP
cellular protein catabolic process (GO:0044257)	1963-04-01	0.239573	1	1.601313076722913	2.2881118634526487	CPA2;FAP;CTSK;BNIP3	BP
DNA damage response, signal transduction by p53 class mediator resulting in cell cycle arrest (GO:0006977)	1963-04-01	0.239573	1	1.601313076722913	2.2881118634526487	PCBP4;E2F1;TNKS1BP1;ARID3A	BP
regulation of translational initiation (GO:0006446)	1963-04-01	0.239573	1	1.601313076722913	2.2881118634526487	GLE1;CCL5;NCK2;HSPB1	BP
negative regulation of canonical Wnt signaling pathway (GO:0090090)	8/149	0.23981	1	1.3541305212556176	1.9335745087778824	PSMD8;PSMD9;PSMD12;PSMD2;PSMC1;PSMD3;PSME1;PSME2	BP
regulation of protein phosphorylation (GO:0001932)	13/262	0.242121	1	1.2514078338130397	1.7748941398444056	DAXX;WARS;IL34;STAT2;RARRES2;BMP8A;HSPB1;EGFR;MTOR;SLC9A3R1;GPNMB;RAC1;FNIP2	BP
regulation of interleukin-6 production (GO:0032675)	1943-03-01	0.242351	1	1.7595823924455263	2.493975904189909	C1QTNF4;ORM1;MAPK13	BP
regulation of protein modification process (GO:0031399)	1943-03-01	0.242351	1	1.7595823924455263	2.493975904189909	STAT2;HSPB1;FNIP2	BP
negative regulation of protein secretion (GO:0050709)	1943-03-01	0.242351	1	1.7595823924455263	2.493975904189909	PSMD9;RSAD2;BMP8A	BP
substrate-dependent cell migration, cell extension (GO:0006930)	2019-07-01	0.246665	1	3.6029544226265537	5.04314395300405	SDCBP	BP
inner ear receptor stereocilium organization (GO:0060122)	2019-07-01	0.246665	1	3.6029544226265537	5.04314395300405	CLIC5	BP
regulation of hormone biosynthetic process (GO:0046885)	2019-07-01	0.246665	1	3.6029544226265537	5.04314395300405	HIF1A	BP
cellular response to interleukin-18 (GO:0071351)	2019-07-01	0.246665	1	3.6029544226265537	5.04314395300405	IL18RAP	BP
negative regulation of keratinocyte proliferation (GO:0010839)	2019-07-01	0.246665	1	3.6029544226265537	5.04314395300405	VDR	BP
regulation of monocyte chemotactic protein-1 production (GO:0071637)	2019-07-01	0.246665	1	3.6029544226265537	5.04314395300405	APOD	BP
postsynaptic density assembly (GO:0097107)	2019-07-01	0.246665	1	3.6029544226265537	5.04314395300405	NLGN2	BP
positive regulation of dendritic cell chemotaxis (GO:2000510)	2019-07-01	0.246665	1	3.6029544226265537	5.04314395300405	CCR7	BP
regulation of endocytic recycling (GO:2001135)	2019-07-01	0.246665	1	3.6029544226265537	5.04314395300405	EHD2	BP
fat-soluble vitamin catabolic process (GO:0042363)	2019-07-01	0.246665	1	3.6029544226265537	5.04314395300405	CYP26B1	BP
regulation of extracellular matrix organization (GO:1903053)	2019-07-01	0.246665	1	3.6029544226265537	5.04314395300405	FAP	BP
regulation of mitochondrial fusion (GO:0010635)	2019-07-01	0.246665	1	3.6029544226265537	5.04314395300405	BNIP3	BP
regulation of MDA-5 signaling pathway (GO:0039533)	2019-07-01	0.246665	1	3.6029544226265537	5.04314395300405	DHX58	BP
ornithine transport (GO:0015822)	2019-07-01	0.246665	1	3.6029544226265537	5.04314395300405	SLC7A2	BP
negative regulation of stress-activated protein kinase signaling cascade (GO:0070303)	2019-07-01	0.246665	1	3.6029544226265537	5.04314395300405	FOXM1	BP
positive regulation of cellular senescence (GO:2000774)	2019-07-01	0.246665	1	3.6029544226265537	5.04314395300405	HMGA1	BP
regulation of tube diameter (GO:0035296)	2019-07-01	0.246665	1	3.6029544226265537	5.04314395300405	ADCY6	BP
negative regulation of type 2 immune response (GO:0002829)	2019-07-01	0.246665	1	3.6029544226265537	5.04314395300405	TBX21	BP
regulation of natural killer cell chemotaxis (GO:2000501)	2019-07-01	0.246665	1	3.6029544226265537	5.04314395300405	CCL5	BP
positive regulation of apoptotic cell clearance (GO:2000427)	2019-07-01	0.246665	1	3.6029544226265537	5.04314395300405	CD300LF	BP
negative regulation of striated muscle tissue development (GO:0045843)	2019-07-01	0.246665	1	3.6029544226265537	5.04314395300405	USP19	BP
pteridine-containing compound biosynthetic process (GO:0042559)	2019-07-01	0.246665	1	3.6029544226265537	5.04314395300405	DHFR	BP
miRNA loading onto RISC involved in gene silencing by miRNA (GO:0035280)	2019-07-01	0.246665	1	3.6029544226265537	5.04314395300405	ADAR	BP
lymphatic endothelial cell differentiation (GO:0060836)	2019-07-01	0.246665	1	3.6029544226265537	5.04314395300405	PDPN	BP
AMP metabolic process (GO:0046033)	2019-07-01	0.246665	1	3.6029544226265537	5.04314395300405	AK4	BP
regulation of toll-like receptor 9 signaling pathway (GO:0034163)	2019-07-01	0.246665	1	3.6029544226265537	5.04314395300405	RSAD2	BP
gas homeostasis (GO:0033483)	2019-07-01	0.246665	1	3.6029544226265537	5.04314395300405	HIF1A	BP
regulation of T-helper 17 type immune response (GO:2000316)	2019-07-01	0.246665	1	3.6029544226265537	5.04314395300405	IL12RB1	BP
chitin metabolic process (GO:0006030)	2019-07-01	0.246665	1	3.6029544226265537	5.04314395300405	CHI3L1	BP
positive regulation of cyclin-dependent protein serine/threonine kinase activity involved in G1/S transition of mitotic cell cycle (GO:0031659)	2019-07-01	0.246665	1	3.6029544226265537	5.04314395300405	EGFR	BP
regulation of isotype switching (GO:0045191)	2019-07-01	0.246665	1	3.6029544226265537	5.04314395300405	INSL6	BP
positive regulation of B cell differentiation (GO:0045579)	2019-07-01	0.246665	1	3.6029544226265537	5.04314395300405	MMP14	BP
carnitine transport (GO:0015879)	2019-07-01	0.246665	1	3.6029544226265537	5.04314395300405	SLC22A4	BP
amino-acid betaine transport (GO:0015838)	2019-07-01	0.246665	1	3.6029544226265537	5.04314395300405	SLC22A4	BP
glycosphingolipid catabolic process (GO:0046479)	2019-07-01	0.246665	1	3.6029544226265537	5.04314395300405	NEU1	BP
regulation of memory T cell differentiation (GO:0043380)	2019-07-01	0.246665	1	3.6029544226265537	5.04314395300405	IL12RB1	BP
fructose metabolic process (GO:0006000)	2019-07-01	0.246665	1	3.6029544226265537	5.04314395300405	FBP1	BP
negative regulation of protein kinase activity by regulation of protein phosphorylation (GO:0044387)	2019-07-01	0.246665	1	3.6029544226265537	5.04314395300405	ADAR	BP
establishment of protein localization to peroxisome (GO:0072663)	2019-07-01	0.246665	1	3.6029544226265537	5.04314395300405	PEX16	BP
positive regulation of lymphocyte apoptotic process (GO:0070230)	2019-07-01	0.246665	1	3.6029544226265537	5.04314395300405	CCL5	BP
vascular endothelial growth factor signaling pathway (GO:0038084)	2019-07-01	0.246665	1	3.6029544226265537	5.04314395300405	NUS1	BP
cellular response to hydroxyurea (GO:0072711)	2019-07-01	0.246665	1	3.6029544226265537	5.04314395300405	BLM	BP
regulation of atrial cardiac muscle cell membrane repolarization (GO:0060372)	2019-07-01	0.246665	1	3.6029544226265537	5.04314395300405	CACNA1D	BP
regulation of vitamin D biosynthetic process (GO:0060556)	2019-07-01	0.246665	1	3.6029544226265537	5.04314395300405	VDR	BP
negative regulation of membrane protein ectodomain proteolysis (GO:0051045)	2019-07-01	0.246665	1	3.6029544226265537	5.04314395300405	TIMP1	BP
positive regulation of protein kinase A signaling (GO:0010739)	2019-07-01	0.246665	1	3.6029544226265537	5.04314395300405	MIF	BP
negative regulation of nitric oxide metabolic process (GO:1904406)	2019-07-01	0.246665	1	3.6029544226265537	5.04314395300405	CD34	BP
negative regulation of cardiocyte differentiation (GO:1905208)	2019-07-01	0.246665	1	3.6029544226265537	5.04314395300405	EGFR	BP
positive regulation of RIG-I signaling pathway (GO:1900246)	2019-07-01	0.246665	1	3.6029544226265537	5.04314395300405	DHX58	BP
retrograde transport, vesicle recycling within Golgi (GO:0000301)	2019-07-01	0.246665	1	3.6029544226265537	5.04314395300405	SYS1	BP
negative regulation of receptor internalization (GO:0002091)	2019-07-01	0.246665	1	3.6029544226265537	5.04314395300405	SDCBP	BP
regulation of glucocorticoid receptor signaling pathway (GO:2000322)	2019-07-01	0.246665	1	3.6029544226265537	5.04314395300405	CRY2	BP
regulation of toll-like receptor 3 signaling pathway (GO:0034139)	2019-07-01	0.246665	1	3.6029544226265537	5.04314395300405	WDFY1	BP
V(D)J recombination (GO:0033151)	2019-07-01	0.246665	1	3.6029544226265537	5.04314395300405	HMGB2	BP
activation of signaling protein activity involved in unfolded protein response (GO:0006987)	2019-07-01	0.246665	1	3.6029544226265537	5.04314395300405	PTPN1	BP
positive regulation of cell migration by vascular endothelial growth factor signaling pathway (GO:0038089)	2019-07-01	0.246665	1	3.6029544226265537	5.04314395300405	HSPB1	BP
regulation of growth hormone secretion (GO:0060123)	2019-07-01	0.246665	1	3.6029544226265537	5.04314395300405	CHD7	BP
negative regulation of dendritic cell apoptotic process (GO:2000669)	2019-07-01	0.246665	1	3.6029544226265537	5.04314395300405	CCR7	BP
vascular smooth muscle contraction (GO:0014829)	2019-07-01	0.246665	1	3.6029544226265537	5.04314395300405	EDN1	BP
positive regulation of interleukin-5 production (GO:0032754)	2019-07-01	0.246665	1	3.6029544226265537	5.04314395300405	PDE4D	BP
negative regulation of glycogen metabolic process (GO:0070874)	2019-07-01	0.246665	1	3.6029544226265537	5.04314395300405	PASK	BP
adenylate cyclase-activating dopamine receptor signaling pathway (GO:0007191)	2019-07-01	0.246665	1	3.6029544226265537	5.04314395300405	GNAS	BP
G-quadruplex DNA unwinding (GO:0044806)	2019-07-01	0.246665	1	3.6029544226265537	5.04314395300405	BLM	BP
negative regulation of nitric oxide biosynthetic process (GO:0045019)	2019-07-01	0.246665	1	3.6029544226265537	5.04314395300405	CD34	BP
positive regulation of isomerase activity (GO:0010912)	2019-07-01	0.246665	1	3.6029544226265537	5.04314395300405	UHRF1	BP
regulation of cell-cell adhesion mediated by integrin (GO:0033632)	2019-07-01	0.246665	1	3.6029544226265537	5.04314395300405	CCL5	BP
SA node cell action potential (GO:0086015)	2019-07-01	0.246665	1	3.6029544226265537	5.04314395300405	CACNA1D	BP
regulation of activation of Janus kinase activity (GO:0010533)	2019-07-01	0.246665	1	3.6029544226265537	5.04314395300405	CCL5	BP
regulation of calcidiol 1-monooxygenase activity (GO:0060558)	2019-07-01	0.246665	1	3.6029544226265537	5.04314395300405	VDR	BP
negative regulation of T cell cytokine production (GO:0002725)	2019-07-01	0.246665	1	3.6029544226265537	5.04314395300405	TBX21	BP
protein maturation by iron-sulfur cluster transfer (GO:0097428)	2019-07-01	0.246665	1	3.6029544226265537	5.04314395300405	ISCU	BP
fructose 1,6-bisphosphate metabolic process (GO:0030388)	2019-07-01	0.246665	1	3.6029544226265537	5.04314395300405	FBP1	BP
amino acid import across plasma membrane (GO:0089718)	2019-07-01	0.246665	1	3.6029544226265537	5.04314395300405	SLC7A2	BP
excitatory chemical synaptic transmission (GO:0098976)	2019-07-01	0.246665	1	3.6029544226265537	5.04314395300405	GRIN2C	BP
chitin catabolic process (GO:0006032)	2019-07-01	0.246665	1	3.6029544226265537	5.04314395300405	CHI3L1	BP
long-chain fatty acid catabolic process (GO:0042758)	2019-07-01	0.246665	1	3.6029544226265537	5.04314395300405	AIG1	BP
neuron fate specification (GO:0048665)	2019-07-01	0.246665	1	3.6029544226265537	5.04314395300405	POU4F1	BP
long-chain fatty acid import (GO:0044539)	2019-07-01	0.246665	1	3.6029544226265537	5.04314395300405	ACSL1	BP
positive regulation of supramolecular fiber organization (GO:1902905)	1985-05-01	0.247629	1	1.4835694681403457	2.070800414630043	EDN1;NCK2;KATNB1;CCR7;RAC1	BP
signal transduction involved in mitotic G1 DNA damage checkpoint (GO:0072431)	1964-04-01	0.248245	1	1.5762925598991173	2.19630966256749	PCBP4;E2F1;TNKS1BP1;ARID3A	BP
positive regulation of cellular process (GO:0048522)	24/520	0.24976	1	1.1640314288485791	1.6148076311991526	SAP30BP;TIPIN;EDN1;IL34;LAMC2;TNFRSF11A;FOXM1;OSMR;EGFR;CXCL5;EHD2;SDCBP;MMP14;NAMPT;PDPN;VPS11;GCNT2;PROK2;MVD;TIMP1;CD47;FXN;RAD18;HIST1H1B	BP
positive regulation of mitochondrion organization (GO:0010822)	7/129	0.251617	1	1.368564083013187	1.8884090563167213	PSMD8;CTSK;BNIP3;UBE2D3;VPS11;HIP1R;UBE2L3	BP
regulation of B cell proliferation (GO:0030888)	1944-03-01	0.253076	1	1.7195918835263098	2.3628335050671407	IL22;CTLA4;MIF	BP
negative regulation of ERBB signaling pathway (GO:1901185)	1944-03-01	0.253076	1	1.7195918835263098	2.3628335050671407	NRG4;CBLC;EGFR	BP
negative regulation of DNA metabolic process (GO:0051053)	1944-03-01	0.253076	1	1.7195918835263098	2.3628335050671407	MSH6;BLM;DACH1	BP
response to hydrogen peroxide (GO:0042542)	1944-03-01	0.253076	1	1.7195918835263098	2.3628335050671407	FXN;RHOB;MAPK13	BP
cellular response to decreased oxygen levels (GO:0036294)	1965-04-01	0.256984	1	1.5520419051314387	2.108826247396718	SUV39H1;BNIP3;HIF1A;MTOR	BP
positive regulation of cell adhesion (GO:0045785)	1965-04-01	0.256984	1	1.5520419051314387	2.108826247396718	CCL5;CCR7;RAC1;CD47	BP
viral life cycle (GO:0019058)	6/108	0.257581	1	1.4011489421325487	1.9005501497386739	NUP93;NUP210;NPC1;VPS37D;UBAP1;FURIN	BP
regulation of protein secretion (GO:0050708)	6/108	0.257581	1	1.4011489421325487	1.9005501497386739	PER2;RSAD2;ARL2BP;CCL5;CACNA1D;RAPGEF3	BP
positive regulation of immune effector process (GO:0002699)	2025-02-01	0.260894	1	2.01765447667087	2.7110053156217724	DHX58;IL12RB1	BP
cellular modified amino acid biosynthetic process (GO:0042398)	2025-02-01	0.260894	1	2.01765447667087	2.7110053156217724	CARNS1;CHAC1	BP
intrinsic apoptotic signaling pathway in response to endoplasmic reticulum stress (GO:0070059)	2025-02-01	0.260894	1	2.01765447667087	2.7110053156217724	TRIB3;CHAC1	BP
regulation of epidermal growth factor-activated receptor activity (GO:0007176)	2025-02-01	0.260894	1	2.01765447667087	2.7110053156217724	NCK2;CBLC	BP
positive regulation of microtubule polymerization or depolymerization (GO:0031112)	2025-02-01	0.260894	1	2.01765447667087	2.7110053156217724	KATNB1;RAC1	BP
positive regulation of endopeptidase activity (GO:0010950)	2025-02-01	0.260894	1	2.01765447667087	2.7110053156217724	PSME1;PSME2	BP
eosinophil chemotaxis (GO:0048245)	2025-02-01	0.260894	1	2.01765447667087	2.7110053156217724	CCL8;CCL5	BP
negative regulation of oxidative stress-induced cell death (GO:1903202)	2025-02-01	0.260894	1	2.01765447667087	2.7110053156217724	NUP93;HSPB1	BP
cellular senescence (GO:0090398)	2025-02-01	0.260894	1	2.01765447667087	2.7110053156217724	ID2;HMGA1	BP
regulation of AMPA receptor activity (GO:2000311)	2025-02-01	0.260894	1	2.01765447667087	2.7110053156217724	NLGN2;CNIH2	BP
eosinophil migration (GO:0072677)	2025-02-01	0.260894	1	2.01765447667087	2.7110053156217724	CCL8;CCL5	BP
negative regulation of proteasomal ubiquitin-dependent protein catabolic process (GO:0032435)	2025-02-01	0.260894	1	2.01765447667087	2.7110053156217724	SDCBP;TLK2	BP
regulation of cellular senescence (GO:2000772)	2025-02-01	0.260894	1	2.01765447667087	2.7110053156217724	NEK6;HMGA1	BP
positive regulation of MAPK cascade (GO:0043410)	14/290	0.26258	1	1.2175501152324217	1.6281066943913227	EDN1;ARHGAP8;MIF;TNFRSF11A;EGFR;CCL8;GPNMB;CCL5;GCNT2;CHI3L1;CCR7;RAF1;CCL17;EZH2	BP
positive regulation of viral life cycle (GO:1903902)	1945-03-01	0.263866	1	1.6813787305590584	2.2401217570952867	CCL5;ADAR;PPIH	BP
mitotic nuclear envelope disassembly (GO:0007077)	1945-03-01	0.263866	1	1.6813787305590584	2.2401217570952867	NUP93;NUP210;NEK6	BP
negative regulation of immune response (GO:0050777)	1945-03-01	0.263866	1	1.6813787305590584	2.2401217570952867	DHX58;TRAFD1;HAVCR2	BP
regulation of cytokine production (GO:0001817)	6/109	0.264305	1	1.3882943646817916	1.8473341390903888	ZBP1;RIPK3;GPNMB;IRF7;CCR7;IGF2BP2	BP
cellular response to reactive oxygen species (GO:0034614)	1966-04-01	0.265782	1	1.5285261186900532	2.025415803927807	FXN;EGFR;RHOB;MAPK13	BP
positive regulation of cellular component biogenesis (GO:0044089)	1988-05-01	0.270287	1	1.4329932362719249	1.874744541393767	SDCBP;CDT1;WARS;NLGN2;FNIP2	BP
negative regulation of protein kinase activity (GO:0006469)	6/110	0.271075	1	1.3756735068210477	1.7957509601513908	SOCS2;PTPN1;WARS;HSPB1;TRIB3;ADAR	BP
neutrophil degranulation (GO:0043312)	22/480	0.271889	1	1.1559478772593526	1.5054624836114876	CSTB;CD63;ORM1;PSMD12;NHLRC3;ARG1;MIF;PRDX6;ORM2;SDCBP;CRISPLD2;PSMD2;DNAJC5;ANPEP;FTH1;PSMD3;NEU1;LCN2;CHI3L1;QSOX1;RAC1;CD47	BP
intracellular steroid hormone receptor signaling pathway (GO:0030518)	1967-04-01	0.274635	1	1.5057122960230374	1.9458494283378702	DAXX;EGLN2;CCNE1;PIAS2	BP
regulation of angiogenesis (GO:0045765)	9/178	0.275324	1	1.2752029698060274	1.6447635910109337	WARS;GPNMB;PROK2;HSPB1;CHI3L1;HIF1A;CD34;RAPGEF3;RHOB	BP
in utero embryonic development (GO:0001701)	2026-02-01	0.275788	1	1.9400523814142985	2.4990292606327573	RARRES2;CHD7	BP
positive regulation of nuclear division (GO:0051785)	2026-02-01	0.275788	1	1.9400523814142985	2.4990292606327573	EDN1;NUSAP1	BP
regulation of interleukin-10 production (GO:0032653)	2026-02-01	0.275788	1	1.9400523814142985	2.4990292606327573	CD274;CD34	BP
regulation of DNA damage response, signal transduction by p53 class mediator (GO:0043516)	2026-02-01	0.275788	1	1.9400523814142985	2.4990292606327573	MIF;HIC1	BP
positive regulation of leukocyte mediated cytotoxicity (GO:0001912)	2026-02-01	0.275788	1	1.9400523814142985	2.4990292606327573	CRTAM;IL12RB1	BP
response to alcohol (GO:0097305)	2026-02-01	0.275788	1	1.9400523814142985	2.4990292606327573	PMVK;CCR7	BP
regulation of glucose metabolic process (GO:0010906)	2026-02-01	0.275788	1	1.9400523814142985	2.4990292606327573	PASK;FBP1	BP
positive regulation of interleukin-1 beta secretion (GO:0050718)	2026-02-01	0.275788	1	1.9400523814142985	2.4990292606327573	ORM1;ORM2	BP
negative regulation of cellular protein localization (GO:1903828)	2026-02-01	0.275788	1	1.9400523814142985	2.4990292606327573	CDT1;LZTFL1	BP
cellular response to vascular endothelial growth factor stimulus (GO:0035924)	2026-02-01	0.275788	1	1.9400523814142985	2.4990292606327573	NUS1;HSPB1	BP
negative regulation of insulin receptor signaling pathway (GO:0046627)	2026-02-01	0.275788	1	1.9400523814142985	2.4990292606327573	SOCS2;PTPN1	BP
long-chain fatty-acyl-CoA metabolic process (GO:0035336)	2026-02-01	0.275788	1	1.9400523814142985	2.4990292606327573	ACSL1;ACSBG1	BP
respiratory tube development (GO:0030323)	2026-02-01	0.275788	1	1.9400523814142985	2.4990292606327573	PDPN;CHI3L1	BP
regulation of nervous system development (GO:0051960)	2026-02-01	0.275788	1	1.9400523814142985	2.4990292606327573	PER2;HMGB2	BP
peptidyl-tyrosine dephosphorylation (GO:0035335)	2026-02-01	0.275788	1	1.9400523814142985	2.4990292606327573	DUSP4;PTPN1	BP
positive regulation of peptidyl-threonine phosphorylation (GO:0010800)	2026-02-01	0.275788	1	1.9400523814142985	2.4990292606327573	TNKS1BP1;CHI3L1	BP
positive regulation of macrophage differentiation (GO:0045651)	2019-08-01	0.276545	1	3.1525851197982346	4.052274861298221	IL34	BP
positive regulation of cell aging (GO:0090343)	2019-08-01	0.276545	1	3.1525851197982346	4.052274861298221	HMGA1	BP
4-hydroxyproline metabolic process (GO:0019471)	2019-08-01	0.276545	1	3.1525851197982346	4.052274861298221	EGLN2	BP
interleukin-18-mediated signaling pathway (GO:0035655)	2019-08-01	0.276545	1	3.1525851197982346	4.052274861298221	IL18RAP	BP
cellular response to prostaglandin E stimulus (GO:0071380)	2019-08-01	0.276545	1	3.1525851197982346	4.052274861298221	ADCY6	BP
positive regulation of isotype switching (GO:0045830)	2019-08-01	0.276545	1	3.1525851197982346	4.052274861298221	INSL6	BP
regulation of amyloid precursor protein catabolic process (GO:1902991)	2019-08-01	0.276545	1	3.1525851197982346	4.052274861298221	FLOT2	BP
positive regulation of membrane potential (GO:0045838)	2019-08-01	0.276545	1	3.1525851197982346	4.052274861298221	GLRX	BP
cellular response to forskolin (GO:1904322)	2019-08-01	0.276545	1	3.1525851197982346	4.052274861298221	ADCY6	BP
response to magnesium ion (GO:0032026)	2019-08-01	0.276545	1	3.1525851197982346	4.052274861298221	FBP1	BP
glomerular visceral epithelial cell development (GO:0072015)	2019-08-01	0.276545	1	3.1525851197982346	4.052274861298221	NUP93	BP
establishment of integrated proviral latency (GO:0075713)	2019-08-01	0.276545	1	3.1525851197982346	4.052274861298221	HMGA1	BP
amyloid fibril formation (GO:1990000)	2019-08-01	0.276545	1	3.1525851197982346	4.052274861298221	RIPK3	BP
microvillus organization (GO:0032528)	2019-08-01	0.276545	1	3.1525851197982346	4.052274861298221	SLC9A3R1	BP
lagging strand elongation (GO:0006273)	2019-08-01	0.276545	1	3.1525851197982346	4.052274861298221	LIG1	BP
positive regulation of transforming growth factor beta production (GO:0071636)	2019-08-01	0.276545	1	3.1525851197982346	4.052274861298221	CD34	BP
negative regulation of activated T cell proliferation (GO:0046007)	2019-08-01	0.276545	1	3.1525851197982346	4.052274861298221	CD274	BP
positive regulation of DNA recombination (GO:0045911)	2019-08-01	0.276545	1	3.1525851197982346	4.052274861298221	INSL6	BP
negative regulation of monooxygenase activity (GO:0032769)	2019-08-01	0.276545	1	3.1525851197982346	4.052274861298221	NOSIP	BP
negative regulation of T-helper cell differentiation (GO:0045623)	2019-08-01	0.276545	1	3.1525851197982346	4.052274861298221	TBX21	BP
regulation of PERK-mediated unfolded protein response (GO:1903897)	2019-08-01	0.276545	1	3.1525851197982346	4.052274861298221	PTPN1	BP
desmosome organization (GO:0002934)	2019-08-01	0.276545	1	3.1525851197982346	4.052274861298221	PERP	BP
positive regulation of RNA polymerase II transcriptional preinitiation complex assembly (GO:0045899)	2019-08-01	0.276545	1	3.1525851197982346	4.052274861298221	PSMC1	BP
negative regulation of execution phase of apoptosis (GO:1900118)	2019-08-01	0.276545	1	3.1525851197982346	4.052274861298221	RFFL	BP
regulation of T cell mediated immunity (GO:0002709)	2019-08-01	0.276545	1	3.1525851197982346	4.052274861298221	RIPK3	BP
protein K6-linked ubiquitination (GO:0085020)	2019-08-01	0.276545	1	3.1525851197982346	4.052274861298221	BARD1	BP
microvillus assembly (GO:0030033)	2019-08-01	0.276545	1	3.1525851197982346	4.052274861298221	SLC9A3R1	BP
imidazole-containing compound catabolic process (GO:0052805)	2019-08-01	0.276545	1	3.1525851197982346	4.052274861298221	CARNS1	BP
positive regulation of early endosome to late endosome transport (GO:2000643)	2019-08-01	0.276545	1	3.1525851197982346	4.052274861298221	VPS11	BP
regulation of MyD88-independent toll-like receptor signaling pathway (GO:0034127)	2019-08-01	0.276545	1	3.1525851197982346	4.052274861298221	IRF7	BP
spleen development (GO:0048536)	2019-08-01	0.276545	1	3.1525851197982346	4.052274861298221	RIPK3	BP
response to forskolin (GO:1904321)	2019-08-01	0.276545	1	3.1525851197982346	4.052274861298221	ADCY6	BP
positive regulation of cAMP-mediated signaling (GO:0043950)	2019-08-01	0.276545	1	3.1525851197982346	4.052274861298221	CXCL9	BP
regulation of transcription from RNA polymerase II promoter in response to oxidative stress (GO:0043619)	2019-08-01	0.276545	1	3.1525851197982346	4.052274861298221	HIF1A	BP
positive regulation of catenin import into nucleus (GO:0035413)	2019-08-01	0.276545	1	3.1525851197982346	4.052274861298221	EGFR	BP
TORC1 signaling (GO:0038202)	2019-08-01	0.276545	1	3.1525851197982346	4.052274861298221	MTOR	BP
positive regulation of IRE1-mediated unfolded protein response (GO:1903896)	2019-08-01	0.276545	1	3.1525851197982346	4.052274861298221	PTPN1	BP
positive regulation of metanephros development (GO:0072216)	2019-08-01	0.276545	1	3.1525851197982346	4.052274861298221	BASP1	BP
response to hydroxyurea (GO:0072710)	2019-08-01	0.276545	1	3.1525851197982346	4.052274861298221	BLM	BP
regulation of metaphase/anaphase transition of cell cycle (GO:1902099)	2019-08-01	0.276545	1	3.1525851197982346	4.052274861298221	NEK6	BP
kinetochore assembly (GO:0051382)	2019-08-01	0.276545	1	3.1525851197982346	4.052274861298221	CENPW	BP
positive regulation of tumor necrosis factor biosynthetic process (GO:0042535)	2019-08-01	0.276545	1	3.1525851197982346	4.052274861298221	HSPB1	BP
histidine catabolic process (GO:0006548)	2019-08-01	0.276545	1	3.1525851197982346	4.052274861298221	CARNS1	BP
angiogenesis involved in wound healing (GO:0060055)	2019-08-01	0.276545	1	3.1525851197982346	4.052274861298221	CD34	BP
positive regulation of monocyte differentiation (GO:0045657)	2019-08-01	0.276545	1	3.1525851197982346	4.052274861298221	IL34	BP
positive regulation of vasculogenesis (GO:2001214)	2019-08-01	0.276545	1	3.1525851197982346	4.052274861298221	CD34	BP
establishment of protein localization to chromatin (GO:0071169)	2019-08-01	0.276545	1	3.1525851197982346	4.052274861298221	HIST1H1B	BP
histidine metabolic process (GO:0006547)	2019-08-01	0.276545	1	3.1525851197982346	4.052274861298221	CARNS1	BP
ketone body biosynthetic process (GO:0046951)	2019-08-01	0.276545	1	3.1525851197982346	4.052274861298221	BDH1	BP
positive regulation of toll-like receptor 4 signaling pathway (GO:0034145)	2019-08-01	0.276545	1	3.1525851197982346	4.052274861298221	WDFY1	BP
glomerular epithelial cell development (GO:0072310)	2019-08-01	0.276545	1	3.1525851197982346	4.052274861298221	NUP93	BP
positive regulation of mitochondrial membrane permeability involved in apoptotic process (GO:1902110)	2019-08-01	0.276545	1	3.1525851197982346	4.052274861298221	BNIP3	BP
peroxisomal transport (GO:0043574)	2019-08-01	0.276545	1	3.1525851197982346	4.052274861298221	PEX16	BP
negative regulation of bone remodeling (GO:0046851)	2019-08-01	0.276545	1	3.1525851197982346	4.052274861298221	CALCA	BP
negative regulation of cilium assembly (GO:1902018)	2019-08-01	0.276545	1	3.1525851197982346	4.052274861298221	CEP97	BP
regulation of ERAD pathway (GO:1904292)	2019-08-01	0.276545	1	3.1525851197982346	4.052274861298221	USP19	BP
positive regulation of production of miRNAs involved in gene silencing by miRNA (GO:1903800)	2019-08-01	0.276545	1	3.1525851197982346	4.052274861298221	EGFR	BP
acid secretion (GO:0046717)	2019-08-01	0.276545	1	3.1525851197982346	4.052274861298221	SLC9A3R1	BP
regulation of dendritic cell antigen processing and presentation (GO:0002604)	2019-08-01	0.276545	1	3.1525851197982346	4.052274861298221	CCR7	BP
mammary gland epithelial cell differentiation (GO:0060644)	2019-08-01	0.276545	1	3.1525851197982346	4.052274861298221	ID2	BP
nose development (GO:0043584)	2019-08-01	0.276545	1	3.1525851197982346	4.052274861298221	CHD7	BP
cellular response to interleukin-17 (GO:0097398)	2019-08-01	0.276545	1	3.1525851197982346	4.052274861298221	IL17A	BP
arginine catabolic process (GO:0006527)	2019-08-01	0.276545	1	3.1525851197982346	4.052274861298221	ARG1	BP
regulation of keratinocyte migration (GO:0051547)	2019-08-01	0.276545	1	3.1525851197982346	4.052274861298221	MTOR	BP
response to vitamin D (GO:0033280)	2019-08-01	0.276545	1	3.1525851197982346	4.052274861298221	ALPL	BP
kidney mesenchyme development (GO:0072074)	2019-08-01	0.276545	1	3.1525851197982346	4.052274861298221	BASP1	BP
regulation of apoptotic cell clearance (GO:2000425)	2019-08-01	0.276545	1	3.1525851197982346	4.052274861298221	CD300LF	BP
Ras protein signal transduction (GO:0007265)	11/224	0.276602	1	1.238515582777878	1.5917104004096125	GNA13;RAB15;RHOJ;PDPN;RABL3;ARHGDIG;RAC1;RAB22A;RAB33A;RAPGEF3;RHOB	BP
regulation of protein targeting to mitochondrion (GO:1903214)	1989-05-01	0.277938	1	1.4168921886733639	1.8141272136208857	PSMD8;CTSK;UBE2D3;VPS11;UBE2L3	BP
positive regulation of cytosolic calcium ion concentration (GO:0007204)	7/134	0.282313	1	1.3174982590201578	1.6662891925996197	CACNB3;CALCA;EDN1;CHRNA9;CCR9;PROK2;CCR7	BP
neutrophil activation involved in immune response (GO:0002283)	22/484	0.284768	1	1.14639458901754	1.4399649655325093	CSTB;CD63;ORM1;PSMD12;NHLRC3;ARG1;MIF;PRDX6;ORM2;SDCBP;CRISPLD2;PSMD2;DNAJC5;ANPEP;FTH1;PSMD3;NEU1;LCN2;CHI3L1;QSOX1;RAC1;CD47	BP
interleukin-12-mediated signaling pathway (GO:0035722)	1947-03-01	0.285601	1	1.6098306994714389	2.017372440651259	PSME2;MIF;IL12RB1	BP
nuclear envelope disassembly (GO:0051081)	1947-03-01	0.285601	1	1.6098306994714389	2.017372440651259	NUP93;NUP210;NEK6	BP
tRNA aminoacylation for protein translation (GO:0006418)	1947-03-01	0.285601	1	1.6098306994714389	2.017372440651259	WARS;PPA1;AARS	BP
cellular response to interleukin-12 (GO:0071349)	1947-03-01	0.285601	1	1.6098306994714389	2.017372440651259	PSME2;MIF;IL12RB1	BP
negative regulation of autophagy (GO:0010507)	1947-03-01	0.285601	1	1.6098306994714389	2.017372440651259	TLK2;QSOX1;MTOR	BP
positive regulation of cyclin-dependent protein kinase activity (GO:1904031)	2027-02-01	0.290664	1	1.868198589510065	2.308325137884406	CCNYL1;CKS1B	BP
regulation of transcription regulatory region DNA binding (GO:2000677)	2027-02-01	0.290664	1	1.868198589510065	2.308325137884406	PER2;POU4F1	BP
positive regulation of cAMP metabolic process (GO:0030816)	2027-02-01	0.290664	1	1.868198589510065	2.308325137884406	CXCL9;RAPGEF3	BP
negative regulation of cellular response to insulin stimulus (GO:1900077)	2027-02-01	0.290664	1	1.868198589510065	2.308325137884406	SOCS2;PTPN1	BP
regulation of actin filament polymerization (GO:0030833)	1969-04-01	0.292479	1	1.4620684613557031	1.797409677474754	NCK2;HIP1R;CCR7;RAC1	BP
protein tetramerization (GO:0051262)	1991-05-01	0.293366	1	1.385751701010213	1.6993940440340607	HIST1H3A;SHMT2;CCL5;SAMHD1;FBP1	BP
regulation of organelle assembly (GO:1902115)	1948-03-01	0.296525	1	1.5762925598991173	1.9161807113654334	MTMR3;VPS11;RAB33A	BP
positive regulation of organelle assembly (GO:1902117)	1948-03-01	0.296525	1	1.5762925598991173	1.9161807113654334	SDCBP;EDN1;FSCN1	BP
positive regulation of gene expression, epigenetic (GO:0045815)	1948-03-01	0.296525	1	1.5762925598991173	1.9161807113654334	TAF1D;HIST1H3A;HMGA1	BP
response to organic cyclic compound (GO:0014070)	1970-04-01	0.301459	1	1.4411817690506215	1.7281512834564874	SOCS2;DHFR;CCL5;ALPL	BP
positive regulation of plasma membrane bounded cell projection assembly (GO:0120034)	1970-04-01	0.301459	1	1.4411817690506215	1.7281512834564874	FSCN1;CCR7;RAC1;ARAP1	BP
negative regulation of cellular macromolecule biosynthetic process (GO:2000113)	23/513	0.301502	1	1.1307517778613552	1.3557461474067638	DAXX;CALCA;VDR;SUV39H1;HMGA1;HMGB2;PASK;FOXM1;IKZF4;DEDD2;DHFR;PER2;DACH1;BASP1;ID2;TBX21;ID1;CRY2;E2F1;EPC1;TRIB3;IGF2BP2;EZH2	BP
positive regulation of cellular biosynthetic process (GO:0031328)	8/160	0.302215	1	1.2610340479192939	1.5089742834767839	RBM3;EDN1;CCL5;CIRBP;PASK;HIF1A;EGFR;MTOR	BP
negative regulation of serine-type endopeptidase activity (GO:1900004)	2019-09-01	0.305241	1	2.8022978842650974	3.325352761236068	ANXA8	BP
positive regulation of transcription of nuclear large rRNA transcript from RNA polymerase I promoter (GO:1901838)	2019-09-01	0.305241	1	2.8022978842650974	3.325352761236068	MTOR	BP
small RNA loading onto RISC (GO:0070922)	2019-09-01	0.305241	1	2.8022978842650974	3.325352761236068	ADAR	BP
negative regulation of leukocyte chemotaxis (GO:0002689)	2019-09-01	0.305241	1	2.8022978842650974	3.325352761236068	MIF	BP
negative regulation of cytokine production involved in inflammatory response (GO:1900016)	2019-09-01	0.305241	1	2.8022978842650974	3.325352761236068	APOD	BP
negative regulation of phagocytosis (GO:0050765)	2019-09-01	0.305241	1	2.8022978842650974	3.325352761236068	CD300LF	BP
acidic amino acid transport (GO:0015800)	2019-09-01	0.305241	1	2.8022978842650974	3.325352761236068	SLC25A12	BP
regulation of protein acetylation (GO:1901983)	2019-09-01	0.305241	1	2.8022978842650974	3.325352761236068	RAPGEF3	BP
positive regulation of production of molecular mediator of immune response (GO:0002702)	2019-09-01	0.305241	1	2.8022978842650974	3.325352761236068	FFAR2	BP
ornithine metabolic process (GO:0006591)	2019-09-01	0.305241	1	2.8022978842650974	3.325352761236068	ARG1	BP
negative regulation of response to reactive oxygen species (GO:1901032)	2019-09-01	0.305241	1	2.8022978842650974	3.325352761236068	NUP93	BP
interleukin-17-mediated signaling pathway (GO:0097400)	2019-09-01	0.305241	1	2.8022978842650974	3.325352761236068	IL17A	BP
anoikis (GO:0043276)	2019-09-01	0.305241	1	2.8022978842650974	3.325352761236068	MTOR	BP
postsynaptic membrane assembly (GO:0097104)	2019-09-01	0.305241	1	2.8022978842650974	3.325352761236068	NLGN2	BP
negative regulation of T cell apoptotic process (GO:0070233)	2019-09-01	0.305241	1	2.8022978842650974	3.325352761236068	CCL5	BP
regulation of T-helper 1 type immune response (GO:0002825)	2019-09-01	0.305241	1	2.8022978842650974	3.325352761236068	IL12RB1	BP
oligosaccharide catabolic process (GO:0009313)	2019-09-01	0.305241	1	2.8022978842650974	3.325352761236068	NEU1	BP
regulation of SNARE complex assembly (GO:0035542)	2019-09-01	0.305241	1	2.8022978842650974	3.325352761236068	VPS11	BP
positive regulation of mitotic metaphase/anaphase transition (GO:0045842)	2019-09-01	0.305241	1	2.8022978842650974	3.325352761236068	CDT1	BP
negative regulation of catenin import into nucleus (GO:0035414)	2019-09-01	0.305241	1	2.8022978842650974	3.325352761236068	SLC9A3R1	BP
regulation of microvillus organization (GO:0032530)	2019-09-01	0.305241	1	2.8022978842650974	3.325352761236068	FSCN1	BP
sphingomyelin metabolic process (GO:0006684)	2019-09-01	0.305241	1	2.8022978842650974	3.325352761236068	SMPD4	BP
establishment of Golgi localization (GO:0051683)	2019-09-01	0.305241	1	2.8022978842650974	3.325352761236068	SLC9A3R1	BP
regulation of leukocyte mediated cytotoxicity (GO:0001910)	2019-09-01	0.305241	1	2.8022978842650974	3.325352761236068	RIPK3	BP
positive regulation of nitric-oxide synthase biosynthetic process (GO:0051770)	2019-09-01	0.305241	1	2.8022978842650974	3.325352761236068	NAMPT	BP
nuclear migration (GO:0007097)	2019-09-01	0.305241	1	2.8022978842650974	3.325352761236068	SLC9A3R1	BP
Cdc42 protein signal transduction (GO:0032488)	2019-09-01	0.305241	1	2.8022978842650974	3.325352761236068	RHOJ	BP
negative regulation of mRNA 3'-end processing (GO:0031441)	2019-09-01	0.305241	1	2.8022978842650974	3.325352761236068	BARD1	BP
regulation of platelet-derived growth factor receptor-beta signaling pathway (GO:2000586)	2019-09-01	0.305241	1	2.8022978842650974	3.325352761236068	HIP1R	BP
somatic recombination of immunoglobulin genes involved in immune response (GO:0002204)	2019-09-01	0.305241	1	2.8022978842650974	3.325352761236068	MSH6	BP
central nervous system neuron development (GO:0021954)	2019-09-01	0.305241	1	2.8022978842650974	3.325352761236068	NPY	BP
endosome to pigment granule transport (GO:0043485)	2019-09-01	0.305241	1	2.8022978842650974	3.325352761236068	CD63	BP
response to leucine (GO:0043201)	2019-09-01	0.305241	1	2.8022978842650974	3.325352761236068	MTOR	BP
negative regulation of phosphatidylinositol 3-kinase signaling (GO:0014067)	2019-09-01	0.305241	1	2.8022978842650974	3.325352761236068	SLC9A3R1	BP
cell junction maintenance (GO:0034331)	2019-09-01	0.305241	1	2.8022978842650974	3.325352761236068	NLGN2	BP
positive regulation of T cell chemotaxis (GO:0010820)	2019-09-01	0.305241	1	2.8022978842650974	3.325352761236068	CCL5	BP
peptidyl-amino acid modification (GO:0018193)	2019-09-01	0.305241	1	2.8022978842650974	3.325352761236068	TTLL4	BP
positive regulation of immunoglobulin mediated immune response (GO:0002891)	2019-09-01	0.305241	1	2.8022978842650974	3.325352761236068	INSL6	BP
regulation of protein ADP-ribosylation (GO:0010835)	2019-09-01	0.305241	1	2.8022978842650974	3.325352761236068	WARS	BP
myeloid leukocyte mediated immunity (GO:0002444)	2019-09-01	0.305241	1	2.8022978842650974	3.325352761236068	CXCL5	BP
oogenesis (GO:0048477)	2019-09-01	0.305241	1	2.8022978842650974	3.325352761236068	TRIP13	BP
interleukin-23-mediated signaling pathway (GO:0038155)	2019-09-01	0.305241	1	2.8022978842650974	3.325352761236068	IL12RB1	BP
engulfment of apoptotic cell (GO:0043652)	2019-09-01	0.305241	1	2.8022978842650974	3.325352761236068	RAC1	BP
negative regulation of lymphocyte apoptotic process (GO:0070229)	2019-09-01	0.305241	1	2.8022978842650974	3.325352761236068	CCL5	BP
regulation of methylation-dependent chromatin silencing (GO:0090308)	2019-09-01	0.305241	1	2.8022978842650974	3.325352761236068	UHRF1	BP
negative regulation of vascular endothelial growth factor receptor signaling pathway (GO:0030948)	2019-09-01	0.305241	1	2.8022978842650974	3.325352761236068	PTPN1	BP
postsynaptic density organization (GO:0097106)	2019-09-01	0.305241	1	2.8022978842650974	3.325352761236068	NLGN2	BP
regulation of leukocyte activation (GO:0002694)	2019-09-01	0.305241	1	2.8022978842650974	3.325352761236068	MIF	BP
protein autoprocessing (GO:0016540)	2019-09-01	0.305241	1	2.8022978842650974	3.325352761236068	FXN	BP
granulocyte activation (GO:0036230)	2019-09-01	0.305241	1	2.8022978842650974	3.325352761236068	CCL5	BP
mRNA methylation (GO:0080009)	2019-09-01	0.305241	1	2.8022978842650974	3.325352761236068	TRMT6	BP
negative regulation of chromatin silencing (GO:0031936)	2019-09-01	0.305241	1	2.8022978842650974	3.325352761236068	HMGA1	BP
cellular response to leucine (GO:0071233)	2019-09-01	0.305241	1	2.8022978842650974	3.325352761236068	MTOR	BP
regulation of helicase activity (GO:0051095)	2019-09-01	0.305241	1	2.8022978842650974	3.325352761236068	MSH6	BP
regulation of cell communication by electrical coupling involved in cardiac conduction (GO:1901844)	2019-09-01	0.305241	1	2.8022978842650974	3.325352761236068	PDE4D	BP
regulation of homotypic cell-cell adhesion (GO:0034110)	2019-09-01	0.305241	1	2.8022978842650974	3.325352761236068	CCL5	BP
endosome to melanosome transport (GO:0035646)	2019-09-01	0.305241	1	2.8022978842650974	3.325352761236068	CD63	BP
dynamin family protein polymerization involved in mitochondrial fission (GO:0003374)	2019-09-01	0.305241	1	2.8022978842650974	3.325352761236068	MX1	BP
negative regulation of transcription by competitive promoter binding (GO:0010944)	2019-09-01	0.305241	1	2.8022978842650974	3.325352761236068	DACH1	BP
axonal transport of mitochondrion (GO:0019896)	2019-09-01	0.305241	1	2.8022978842650974	3.325352761236068	HIF1A	BP
negative regulation of serine-type peptidase activity (GO:1902572)	2019-09-01	0.305241	1	2.8022978842650974	3.325352761236068	ANXA8	BP
mitochondrial fragmentation involved in apoptotic process (GO:0043653)	2019-09-01	0.305241	1	2.8022978842650974	3.325352761236068	BNIP3	BP
lipoprotein biosynthetic process (GO:0042158)	2019-09-01	0.305241	1	2.8022978842650974	3.325352761236068	WIPI2	BP
establishment of epithelial cell apical/basal polarity (GO:0045198)	2019-09-01	0.305241	1	2.8022978842650974	3.325352761236068	SLC9A3R1	BP
DNA topological change (GO:0006265)	2019-09-01	0.305241	1	2.8022978842650974	3.325352761236068	HMGB2	BP
response to vitamin (GO:0033273)	2019-09-01	0.305241	1	2.8022978842650974	3.325352761236068	ALPL	BP
regulation of calcium ion transmembrane transporter activity (GO:1901019)	2028-02-01	0.3055	1	1.8014772113132769	2.136201429646466	CACNB3;PDE4D	BP
telomere maintenance via telomere lengthening (GO:0010833)	2028-02-01	0.3055	1	1.8014772113132769	2.136201429646466	RAD51;TNKS1BP1	BP
peptidyl-glutamic acid modification (GO:0018200)	2028-02-01	0.3055	1	1.8014772113132769	2.136201429646466	TTLL4;TTLL11	BP
negative regulation of small GTPase mediated signal transduction (GO:0051058)	2028-02-01	0.3055	1	1.8014772113132769	2.136201429646466	RASA4;FBP1	BP
transition metal ion transport (GO:0000041)	2028-02-01	0.3055	1	1.8014772113132769	2.136201429646466	SLC31A2;SLC39A8	BP
extrinsic apoptotic signaling pathway via death domain receptors (GO:0008625)	2028-02-01	0.3055	1	1.8014772113132769	2.136201429646466	DAXX;DEDD2	BP
positive regulation of substrate adhesion-dependent cell spreading (GO:1900026)	2028-02-01	0.3055	1	1.8014772113132769	2.136201429646466	RAC1;CRK	BP
regulation of blood vessel diameter (GO:0097746)	2028-02-01	0.3055	1	1.8014772113132769	2.136201429646466	PER2;ADCY6	BP
positive regulation of transferase activity (GO:0051347)	7/138	0.307493	1	1.2793099036862403	1.5086945615389078	ARRDC4;RFC4;DSCC1;TRIB3;CHTF18;EGFR;UBE2L3	BP
positive regulation of cellular metabolic process (GO:0031325)	1993-05-01	0.308936	1	1.355950589160531	1.5927291712352176	CD63;EDN1;UHRF1;CCL5;HIF1A	BP
Rab protein signal transduction (GO:0032482)	1971-04-01	0.310469	1	1.4208834342752608	1.661964759661525	RAB15;RABL3;RAB22A;RAB33A	BP
negative regulation of nucleic acid-templated transcription (GO:1903507)	20/445	0.314083	1	1.133513750938691	1.3127211290865597	DAXX;CALCA;VDR;SUV39H1;HMGA1;HMGB2;FOXM1;IKZF4;DEDD2;PER2;DACH1;BASP1;ID2;TBX21;ID1;CRY2;E2F1;EPC1;TRIB3;EZH2	BP
protein heterooligomerization (GO:0051291)	1950-03-01	0.318432	1	1.5132408575031526	1.7316707468442303	HIST1H3A;RIPK3;IKZF4	BP
glutathione metabolic process (GO:0006749)	1950-03-01	0.318432	1	1.5132408575031526	1.7316707468442303	GDAP1L1;GSTT2;CHAC1	BP
regulation of cell communication (GO:0010646)	1972-04-01	0.319505	1	1.4011489421325487	1.598687490943496	SOCS2;PTPN1;NLGN2;CRK	BP
regulation of cation channel activity (GO:2001257)	1972-04-01	0.319505	1	1.4011489421325487	1.598687490943496	CACNB3;NLGN2;PDE4D;CNIH2	BP
negative regulation of intracellular steroid hormone receptor signaling pathway (GO:0033144)	2029-02-01	0.320277	1	1.739357307474888	1.980380556717691	CRY2;PIAS2	BP
negative regulation of proteasomal protein catabolic process (GO:1901799)	2029-02-01	0.320277	1	1.739357307474888	1.980380556717691	SDCBP;TLK2	BP
regulation of receptor internalization (GO:0002090)	2029-02-01	0.320277	1	1.739357307474888	1.980380556717691	CD63;SDCBP	BP
organelle fission (GO:0048285)	2029-02-01	0.320277	1	1.739357307474888	1.980380556717691	MX1;TUBG1	BP
lytic vacuole organization (GO:0080171)	2029-02-01	0.320277	1	1.739357307474888	1.980380556717691	HPS1;VPS11	BP
protein K11-linked ubiquitination (GO:0070979)	2029-02-01	0.320277	1	1.739357307474888	1.980380556717691	UBE2D3;UBE2L3	BP
regulation of NIK/NF-kappaB signaling (GO:1901222)	2029-02-01	0.320277	1	1.739357307474888	1.980380556717691	C1QTNF4;EGFR	BP
cGMP metabolic process (GO:0046068)	2029-02-01	0.320277	1	1.739357307474888	1.980380556717691	PDE1B;ADCY6	BP
dopamine receptor signaling pathway (GO:0007212)	2029-02-01	0.320277	1	1.739357307474888	1.980380556717691	GNAS;ADCY6	BP
regulation of cell morphogenesis (GO:0022604)	2029-02-01	0.320277	1	1.739357307474888	1.980380556717691	FMNL2;PDPN	BP
protein export from nucleus (GO:0006611)	2029-02-01	0.320277	1	1.739357307474888	1.980380556717691	XPO4;XPO5	BP
positive regulation of fibroblast proliferation (GO:0048146)	2029-02-01	0.320277	1	1.739357307474888	1.980380556717691	E2F1;MIF	BP
regulation of protein kinase B signaling (GO:0051896)	8/164	0.325783	1	1.2302771199212623	1.3797866524826263	SLC9A3R1;NRG4;GCNT2;CHI3L1;TRIB3;CCR7;ICOS;EGFR	BP
regulation of cellular component organization (GO:0051128)	7/141	0.326656	1	1.2520905440333414	1.4008978387270423	SOCS2;OGFR;PTPN1;EGLN2;FMNL2;HIP1R;MTOR	BP
positive regulation of programmed cell death (GO:0043068)	12/258	0.327157	1	1.1730549282970175	1.310671805261882	BARD1;GNA13;RIPK3;ADAMTSL4;BNIP3;E2F1;HIP1R;CTLA4;RAC1;FOXO3;IFIT2;RHOB	BP
lipid biosynthetic process (GO:0008610)	1973-04-01	0.32856	1	1.3819551210074452	1.538167201628329	AGPAT5;ACSL1;MVD;PDSS1	BP
regulation of phosphatase activity (GO:0010921)	1973-04-01	0.32856	1	1.3819551210074452	1.538167201628329	PPP1R2;RIPK3;TIPRL;CD2BP2	BP
negative regulation of cell cycle (GO:0045786)	1973-04-01	0.32856	1	1.3819551210074452	1.538167201628329	SLC9A3R1;HPGD;RHOB;MAD2L1	BP
positive regulation of JUN kinase activity (GO:0043507)	1951-03-01	0.329398	1	1.4835694681403457	1.6474891180714661	EDN1;DAXX;TNFRSF11A	BP
regulation of blood vessel endothelial cell migration (GO:0043535)	1951-03-01	0.329398	1	1.4835694681403457	1.6474891180714661	NUS1;HSPB1;HIF1A	BP
glomerular filtration (GO:0003094)	2019-10-01	0.332801	1	2.5220680958385877	2.774805976077708	CD34	BP
regulation of chromatin organization (GO:1902275)	2019-10-01	0.332801	1	2.5220680958385877	2.774805976077708	TLK2	BP
negative regulation of cellular protein catabolic process (GO:1903363)	2019-10-01	0.332801	1	2.5220680958385877	2.774805976077708	FURIN	BP
dynamin family protein polymerization involved in membrane fission (GO:0003373)	2019-10-01	0.332801	1	2.5220680958385877	2.774805976077708	MX1	BP
cellular response to growth hormone stimulus (GO:0071378)	2019-10-01	0.332801	1	2.5220680958385877	2.774805976077708	SOCS2	BP
regulation of coagulation (GO:0050818)	2019-10-01	0.332801	1	2.5220680958385877	2.774805976077708	PROCR	BP
glucosamine-containing compound catabolic process (GO:1901072)	2019-10-01	0.332801	1	2.5220680958385877	2.774805976077708	CHI3L1	BP
neuron projection regeneration (GO:0031102)	2019-10-01	0.332801	1	2.5220680958385877	2.774805976077708	DHFR	BP
negative regulation of oxidative stress-induced neuron death (GO:1903204)	2019-10-01	0.332801	1	2.5220680958385877	2.774805976077708	HIF1A	BP
macrophage chemotaxis (GO:0048246)	2019-10-01	0.332801	1	2.5220680958385877	2.774805976077708	CCL5	BP
positive regulation of transcription from RNA polymerase III promoter (GO:0045945)	2019-10-01	0.332801	1	2.5220680958385877	2.774805976077708	MTOR	BP
positive regulation of cytoplasmic transport (GO:1903651)	2019-10-01	0.332801	1	2.5220680958385877	2.774805976077708	VPS11	BP
chloride ion homeostasis (GO:0055064)	2019-10-01	0.332801	1	2.5220680958385877	2.774805976077708	SLC12A4	BP
phosphatidylglycerol biosynthetic process (GO:0006655)	2019-10-01	0.332801	1	2.5220680958385877	2.774805976077708	CDS2	BP
presynaptic membrane assembly (GO:0097105)	2019-10-01	0.332801	1	2.5220680958385877	2.774805976077708	NLGN2	BP
establishment of spindle localization (GO:0051293)	2019-10-01	0.332801	1	2.5220680958385877	2.774805976077708	NUSAP1	BP
cellular biogenic amine metabolic process (GO:0006576)	2019-10-01	0.332801	1	2.5220680958385877	2.774805976077708	SMS	BP
glycine metabolic process (GO:0006544)	2019-10-01	0.332801	1	2.5220680958385877	2.774805976077708	SHMT2	BP
regulation of mast cell activation (GO:0033003)	2019-10-01	0.332801	1	2.5220680958385877	2.774805976077708	CD300LF	BP
embryonic digestive tract morphogenesis (GO:0048557)	2019-10-01	0.332801	1	2.5220680958385877	2.774805976077708	ID2	BP
positive regulation of natural killer cell mediated cytotoxicity directed against tumor cell target (GO:0002860)	2019-10-01	0.332801	1	2.5220680958385877	2.774805976077708	CRTAM	BP
L-glutamate transport (GO:0015813)	2019-10-01	0.332801	1	2.5220680958385877	2.774805976077708	SLC25A12	BP
regulation of respiratory burst (GO:0060263)	2019-10-01	0.332801	1	2.5220680958385877	2.774805976077708	RAC1	BP
aspartate family amino acid metabolic process (GO:0009066)	2019-10-01	0.332801	1	2.5220680958385877	2.774805976077708	SMS	BP
positive regulation of glucose import in response to insulin stimulus (GO:2001275)	2019-10-01	0.332801	1	2.5220680958385877	2.774805976077708	RARRES2	BP
mesenchymal to epithelial transition (GO:0060231)	2019-10-01	0.332801	1	2.5220680958385877	2.774805976077708	BASP1	BP
positive regulation of cardiac muscle cell differentiation (GO:2000727)	2019-10-01	0.332801	1	2.5220680958385877	2.774805976077708	EDN1	BP
peptidyl-lysine dimethylation (GO:0018027)	2019-10-01	0.332801	1	2.5220680958385877	2.774805976077708	SUV39H1	BP
creatine metabolic process (GO:0006600)	2019-10-01	0.332801	1	2.5220680958385877	2.774805976077708	SLC6A8	BP
nuclear pore complex assembly (GO:0051292)	2019-10-01	0.332801	1	2.5220680958385877	2.774805976077708	NUP93	BP
T cell chemotaxis (GO:0010818)	2019-10-01	0.332801	1	2.5220680958385877	2.774805976077708	CXCL9	BP
regulation of urine volume (GO:0035809)	2019-10-01	0.332801	1	2.5220680958385877	2.774805976077708	ADCY6	BP
telomere maintenance in response to DNA damage (GO:0043247)	2019-10-01	0.332801	1	2.5220680958385877	2.774805976077708	INSL6	BP
negative regulation of B cell proliferation (GO:0030889)	2019-10-01	0.332801	1	2.5220680958385877	2.774805976077708	CTLA4	BP
negative regulation of reproductive process (GO:2000242)	2019-10-01	0.332801	1	2.5220680958385877	2.774805976077708	TIMP1	BP
macrophage migration (GO:1905517)	2019-10-01	0.332801	1	2.5220680958385877	2.774805976077708	CCL5	BP
Rap protein signal transduction (GO:0032486)	2019-10-01	0.332801	1	2.5220680958385877	2.774805976077708	RAPGEF3	BP
protein localization to synapse (GO:0035418)	2019-10-01	0.332801	1	2.5220680958385877	2.774805976077708	NLGN2	BP
endosomal vesicle fusion (GO:0034058)	2019-10-01	0.332801	1	2.5220680958385877	2.774805976077708	VPS11	BP
cellular response to ATP (GO:0071318)	2019-10-01	0.332801	1	2.5220680958385877	2.774805976077708	SSH1	BP
positive regulation of natural killer cell mediated immune response to tumor cell (GO:0002857)	2019-10-01	0.332801	1	2.5220680958385877	2.774805976077708	CRTAM	BP
myeloid dendritic cell differentiation (GO:0043011)	2019-10-01	0.332801	1	2.5220680958385877	2.774805976077708	CAMK4	BP
IRES-dependent viral translational initiation (GO:0075522)	2019-10-01	0.332801	1	2.5220680958385877	2.774805976077708	PCBP2	BP
cytochrome complex assembly (GO:0017004)	2019-10-01	0.332801	1	2.5220680958385877	2.774805976077708	SCO1	BP
negative regulation of protein maturation (GO:1903318)	2019-10-01	0.332801	1	2.5220680958385877	2.774805976077708	CHAC1	BP
positive regulation of smooth muscle cell migration (GO:0014911)	2019-10-01	0.332801	1	2.5220680958385877	2.774805976077708	CCL5	BP
regulation of podosome assembly (GO:0071801)	2019-10-01	0.332801	1	2.5220680958385877	2.774805976077708	FSCN1	BP
polarized epithelial cell differentiation (GO:0030859)	2019-10-01	0.332801	1	2.5220680958385877	2.774805976077708	SLC9A3R1	BP
ceramide catabolic process (GO:0046514)	2019-10-01	0.332801	1	2.5220680958385877	2.774805976077708	NEU1	BP
UV protection (GO:0009650)	2019-10-01	0.332801	1	2.5220680958385877	2.774805976077708	FEN1	BP
regulation of mRNA 3'-end processing (GO:0031440)	2019-10-01	0.332801	1	2.5220680958385877	2.774805976077708	BARD1	BP
cellular response to leucine starvation (GO:1990253)	2019-10-01	0.332801	1	2.5220680958385877	2.774805976077708	MTOR	BP
T cell homeostasis (GO:0043029)	2019-10-01	0.332801	1	2.5220680958385877	2.774805976077708	RIPK3	BP
positive regulation of execution phase of apoptosis (GO:1900119)	2019-10-01	0.332801	1	2.5220680958385877	2.774805976077708	FAP	BP
negative regulation of endoplasmic reticulum unfolded protein response (GO:1900102)	2019-10-01	0.332801	1	2.5220680958385877	2.774805976077708	PTPN1	BP
endothelial tube morphogenesis (GO:0061154)	2019-10-01	0.332801	1	2.5220680958385877	2.774805976077708	RHOB	BP
positive regulation of adaptive immune response based on somatic recombination of immune receptors built from immunoglobulin superfamily domains (GO:0002824)	2019-10-01	0.332801	1	2.5220680958385877	2.774805976077708	IL12RB1	BP
regulation of dendritic cell apoptotic process (GO:2000668)	2019-10-01	0.332801	1	2.5220680958385877	2.774805976077708	CCR7	BP
regulation of phospholipid metabolic process (GO:1903725)	2019-10-01	0.332801	1	2.5220680958385877	2.774805976077708	MTMR3	BP
ketone body metabolic process (GO:1902224)	2019-10-01	0.332801	1	2.5220680958385877	2.774805976077708	BDH1	BP
protein prenylation (GO:0018342)	2019-10-01	0.332801	1	2.5220680958385877	2.774805976077708	PTAR1	BP
positive regulation of type 2 immune response (GO:0002830)	2019-10-01	0.332801	1	2.5220680958385877	2.774805976077708	RSAD2	BP
regulation of T cell chemotaxis (GO:0010819)	2019-10-01	0.332801	1	2.5220680958385877	2.774805976077708	CCL5	BP
positive regulation of protein serine/threonine kinase activity (GO:0071902)	6/119	0.333554	1	1.271630972691725	1.3961862478523617	EDN1;CHI3L1;CCNYL1;EGFR;EZH2;CKS1B	BP
regulation of cell proliferation (GO:0042127)	32/741	0.333884	1	1.0891522141273253	1.19475837709338	CXCL9;CDCA7;HMGB2;LAMC2;TNFRSF11A;FOXM1;EGFR;IFIT3;CXCL5;SLC9A3R1;SDCBP;GPNMB;RBBP4;FTH1;NAMPT;PDPN;GCNT2;NCK2;PROK2;TIMP1;TIPIN;EDN1;WARS;VDR;TNFRSF9;IL34;HMGA1;OSMR;MVD;CD47;RAF1;FXN	BP
cellular response to cadmium ion (GO:0071276)	1930-02-01	0.334975	1	1.6813787305590584	1.8389241867185862	DAXX;EGFR	BP
lung development (GO:0030324)	1930-02-01	0.334975	1	1.6813787305590584	1.8389241867185862	PDPN;CHI3L1	BP
regulation of vasoconstriction (GO:0019229)	1930-02-01	0.334975	1	1.6813787305590584	1.8389241867185862	PER2;CHRM3	BP
cortical cytoskeleton organization (GO:0030865)	1930-02-01	0.334975	1	1.6813787305590584	1.8389241867185862	FMNL2;RHOJ	BP
positive regulation of interleukin-1 secretion (GO:0050716)	1930-02-01	0.334975	1	1.6813787305590584	1.8389241867185862	ORM1;ORM2	BP
regulation of keratinocyte differentiation (GO:0045616)	1930-02-01	0.334975	1	1.6813787305590584	1.8389241867185862	VDR;CTSK	BP
positive regulation of epidermal growth factor receptor signaling pathway (GO:0045742)	1930-02-01	0.334975	1	1.6813787305590584	1.8389241867185862	HIP1R;ARAP1	BP
regulation of cellular biosynthetic process (GO:0031326)	1930-02-01	0.334975	1	1.6813787305590584	1.8389241867185862	CCL5;IGF2BP2	BP
carbohydrate derivative biosynthetic process (GO:1901137)	1930-02-01	0.334975	1	1.6813787305590584	1.8389241867185862	RRM1;RRM2	BP
negative regulation of signal transduction (GO:0009968)	13/284	0.337787	1	1.1544677903486493	1.2529901006176	PTPN1;EGFR;HIC1;SOCS2;SLC9A3R1;MMP14;CYP26B1;NRG4;CCL5;APOD;CHAC1;RAF1;EZH2	BP
positive regulation of actin filament polymerization (GO:0030838)	1952-03-01	0.340358	1	1.4550392860607237	1.5681773513586033	NCK2;CCR7;RAC1	BP
positive regulation of epithelial cell migration (GO:0010634)	1975-04-01	0.346707	1	1.3451029844472469	1.4248355622939273	EDN1;HIF1A;MTOR;RHOB	BP
mitotic spindle organization (GO:0007052)	1975-04-01	0.346707	1	1.3451029844472469	1.4248355622939273	KIF3B;MYBL2;WDR62;TUBG1	BP
regulation of G-protein coupled receptor protein signaling pathway (GO:0008277)	1975-04-01	0.346707	1	1.3451029844472469	1.4248355622939273	EDN1;CCL5;RGS12;GIT1	BP
positive regulation of nucleic acid-templated transcription (GO:1903508)	22/503	0.348523	1	1.1030914136868575	1.1627148412245132	BLM;CASZ1;HMGA1;HMGB2;FOXO3;FOXM1;PARP9;HIF1A;EGFR;PIAS2;CKS1B;PSMD9;CCNE1;ID2;CAMK4;TBX21;E2F1;IRF7;EPC1;MYBL2;TAF3;PHF19	BP
regulation of protein insertion into mitochondrial membrane involved in apoptotic signaling pathway (GO:1900739)	1931-02-01	0.349577	1	1.6271407069926371	1.7101739202563264	E2F1;GZMB	BP
regulation of defense response to virus by host (GO:0050691)	1931-02-01	0.349577	1	1.6271407069926371	1.7101739202563264	IL12RB1;PARP9	BP
regulation of leukocyte chemotaxis (GO:0002688)	1931-02-01	0.349577	1	1.6271407069926371	1.7101739202563264	CXCL9;CXCL5	BP
fatty-acyl-CoA biosynthetic process (GO:0046949)	1931-02-01	0.349577	1	1.6271407069926371	1.7101739202563264	ACSL1;ACSBG1	BP
regulation of cation transmembrane transport (GO:1904062)	1931-02-01	0.349577	1	1.6271407069926371	1.7101739202563264	CD63;CACNA1D	BP
positive regulation of protein insertion into mitochondrial membrane involved in apoptotic signaling pathway (GO:1900740)	1931-02-01	0.349577	1	1.6271407069926371	1.7101739202563264	E2F1;GZMB	BP
positive regulation of B cell proliferation (GO:0030890)	1931-02-01	0.349577	1	1.6271407069926371	1.7101739202563264	IL22;MIF	BP
bile acid metabolic process (GO:0008206)	1931-02-01	0.349577	1	1.6271407069926371	1.7101739202563264	CH25H;NPC1	BP
positive regulation of cell-substrate adhesion (GO:0010811)	1953-03-01	0.351306	1	1.4275857146256157	1.4933926739107986	CCR7;RAC1;CRK	BP
transmembrane receptor protein serine/threonine kinase signaling pathway (GO:0007178)	7/145	0.352477	1	1.2175501152324217	1.269624552888995	HPGD;UBE2D3;ID1;GCNT2;BMP8A;FURIN;FSTL1	BP
response to molecule of bacterial origin (GO:0002237)	1999-05-01	0.356199	1	1.2737717655750442	1.3148696914458633	CXCL9;TNFRSF9;HMGB2;TNFRSF11A;CXCL5	BP
peptidyl-serine phosphorylation (GO:0018105)	7/146	0.358967	1	1.2092107308815145	1.238865227218083	NEK6;CAMK4;PHKG2;TLK2;CAMKK1;MTOR;MAPK13	BP
positive regulation of posttranscriptional gene silencing (GO:0060148)	2019-11-01	0.359269	1	2.29278917803508	2.347093653078122	XPO5	BP
isotype switching (GO:0045190)	2019-11-01	0.359269	1	2.29278917803508	2.347093653078122	MSH6	BP
negative regulation of defense response to virus (GO:0050687)	2019-11-01	0.359269	1	2.29278917803508	2.347093653078122	PCBP2	BP
regulation of hippo signaling (GO:0035330)	2019-11-01	0.359269	1	2.29278917803508	2.347093653078122	NEK8	BP
regulation of tumor necrosis factor biosynthetic process (GO:0042534)	2019-11-01	0.359269	1	2.29278917803508	2.347093653078122	HSPB1	BP
negative regulation of blood vessel diameter (GO:0097756)	2019-11-01	0.359269	1	2.29278917803508	2.347093653078122	EDN1	BP
cellular response to prostaglandin stimulus (GO:0071379)	2019-11-01	0.359269	1	2.29278917803508	2.347093653078122	ADCY6	BP
postsynapse assembly (GO:0099068)	2019-11-01	0.359269	1	2.29278917803508	2.347093653078122	NLGN2	BP
carnitine metabolic process (GO:0009437)	2019-11-01	0.359269	1	2.29278917803508	2.347093653078122	SLC22A4	BP
regulation of trophoblast cell migration (GO:1901163)	2019-11-01	0.359269	1	2.29278917803508	2.347093653078122	TIMP1	BP
negative regulation of protein localization to nucleus (GO:1900181)	2019-11-01	0.359269	1	2.29278917803508	2.347093653078122	APOD	BP
mononuclear cell differentiation (GO:1903131)	2019-11-01	0.359269	1	2.29278917803508	2.347093653078122	PDE1B	BP
regulation of lamellipodium morphogenesis (GO:2000392)	2019-11-01	0.359269	1	2.29278917803508	2.347093653078122	PDPN	BP
regulation of hydrogen peroxide-induced cell death (GO:1903205)	2019-11-01	0.359269	1	2.29278917803508	2.347093653078122	NUP93	BP
negative regulation of leukocyte cell-cell adhesion (GO:1903038)	2019-11-01	0.359269	1	2.29278917803508	2.347093653078122	GPNMB	BP
protein localization to pre-autophagosomal structure (GO:0034497)	2019-11-01	0.359269	1	2.29278917803508	2.347093653078122	WIPI2	BP
regulation of vascular endothelial growth factor signaling pathway (GO:1900746)	2019-11-01	0.359269	1	2.29278917803508	2.347093653078122	CD63	BP
T cell differentiation in thymus (GO:0033077)	2019-11-01	0.359269	1	2.29278917803508	2.347093653078122	RIPK3	BP
negative regulation of fatty acid biosynthetic process (GO:0045717)	2019-11-01	0.359269	1	2.29278917803508	2.347093653078122	TRIB3	BP
cell-substrate junction assembly (GO:0007044)	2019-11-01	0.359269	1	2.29278917803508	2.347093653078122	LAMC2	BP
low-density lipoprotein particle remodeling (GO:0034374)	2019-11-01	0.359269	1	2.29278917803508	2.347093653078122	PLA2G7	BP
urea cycle (GO:0000050)	2019-11-01	0.359269	1	2.29278917803508	2.347093653078122	ARG1	BP
regulation of non-canonical Wnt signaling pathway (GO:2000050)	2019-11-01	0.359269	1	2.29278917803508	2.347093653078122	RNF213	BP
cell-cell junction maintenance (GO:0045217)	2019-11-01	0.359269	1	2.29278917803508	2.347093653078122	NLGN2	BP
positive regulation of myoblast fusion (GO:1901741)	2019-11-01	0.359269	1	2.29278917803508	2.347093653078122	EHD2	BP
phosphatidylinositol dephosphorylation (GO:0046856)	2019-11-01	0.359269	1	2.29278917803508	2.347093653078122	MTMR3	BP
mitochondrion distribution (GO:0048311)	2019-11-01	0.359269	1	2.29278917803508	2.347093653078122	MEF2A	BP
negative regulation of peptide secretion (GO:0002792)	2019-11-01	0.359269	1	2.29278917803508	2.347093653078122	RSAD2	BP
negative regulation of amyloid precursor protein catabolic process (GO:1902992)	2019-11-01	0.359269	1	2.29278917803508	2.347093653078122	FLOT2	BP
stress granule assembly (GO:0034063)	2019-11-01	0.359269	1	2.29278917803508	2.347093653078122	CIRBP	BP
monocyte differentiation (GO:0030224)	2019-11-01	0.359269	1	2.29278917803508	2.347093653078122	PDE1B	BP
renal filtration (GO:0097205)	2019-11-01	0.359269	1	2.29278917803508	2.347093653078122	CD34	BP
sphingolipid catabolic process (GO:0030149)	2019-11-01	0.359269	1	2.29278917803508	2.347093653078122	SMPD4	BP
regulation of natural killer cell mediated cytotoxicity directed against tumor cell target (GO:0002858)	2019-11-01	0.359269	1	2.29278917803508	2.347093653078122	CRTAM	BP
positive regulation of glycoprotein biosynthetic process (GO:0010560)	2019-11-01	0.359269	1	2.29278917803508	2.347093653078122	CCR7	BP
cellular response to interleukin-2 (GO:0071352)	2019-11-01	0.359269	1	2.29278917803508	2.347093653078122	IL2RA	BP
response to sterol (GO:0036314)	2019-11-01	0.359269	1	2.29278917803508	2.347093653078122	PMVK	BP
regulation of RNA polymerase II transcriptional preinitiation complex assembly (GO:0045898)	2019-11-01	0.359269	1	2.29278917803508	2.347093653078122	PSMC1	BP
icosanoid biosynthetic process (GO:0046456)	2019-11-01	0.359269	1	2.29278917803508	2.347093653078122	HPGD	BP
arginine metabolic process (GO:0006525)	2019-11-01	0.359269	1	2.29278917803508	2.347093653078122	ARG1	BP
negative regulation of intrinsic apoptotic signaling pathway in response to DNA damage by p53 class mediator (GO:1902166)	2019-11-01	0.359269	1	2.29278917803508	2.347093653078122	MIF	BP
metanephric mesenchyme development (GO:0072075)	2019-11-01	0.359269	1	2.29278917803508	2.347093653078122	BASP1	BP
negative regulation of T cell differentiation (GO:0045581)	2019-11-01	0.359269	1	2.29278917803508	2.347093653078122	CTLA4	BP
response to nitric oxide (GO:0071731)	2019-11-01	0.359269	1	2.29278917803508	2.347093653078122	CCR7	BP
negative regulation of heart contraction (GO:0045822)	2019-11-01	0.359269	1	2.29278917803508	2.347093653078122	PDE4D	BP
methylation-dependent chromatin silencing (GO:0006346)	2019-11-01	0.359269	1	2.29278917803508	2.347093653078122	HELLS	BP
positive regulation of sodium ion transmembrane transporter activity (GO:2000651)	2019-11-01	0.359269	1	2.29278917803508	2.347093653078122	GLRX	BP
regulation of synaptic transmission, GABAergic (GO:0032228)	2019-11-01	0.359269	1	2.29278917803508	2.347093653078122	NLGN2	BP
regulation of serine-type endopeptidase activity (GO:1900003)	2019-11-01	0.359269	1	2.29278917803508	2.347093653078122	ANXA8	BP
hemidesmosome assembly (GO:0031581)	2019-11-01	0.359269	1	2.29278917803508	2.347093653078122	LAMC2	BP
aspartate family amino acid biosynthetic process (GO:0009067)	2019-11-01	0.359269	1	2.29278917803508	2.347093653078122	ASNS	BP
carbohydrate derivative catabolic process (GO:1901136)	2019-11-01	0.359269	1	2.29278917803508	2.347093653078122	SAMHD1	BP
glutathione biosynthetic process (GO:0006750)	2019-11-01	0.359269	1	2.29278917803508	2.347093653078122	CHAC1	BP
presynaptic membrane organization (GO:0097090)	2019-11-01	0.359269	1	2.29278917803508	2.347093653078122	NLGN2	BP
hepatocyte growth factor receptor signaling pathway (GO:0048012)	2019-11-01	0.359269	1	2.29278917803508	2.347093653078122	RAC1	BP
neutrophil chemotaxis (GO:0030593)	1954-03-01	0.362233	1	1.4011489421325487	1.422821452992869	CCL8;CCL5;CCL17	BP
positive regulation of tyrosine phosphorylation of STAT protein (GO:0042531)	1954-03-01	0.362233	1	1.4011489421325487	1.422821452992869	ARL2BP;CCL5;PARP9	BP
regulation of protein tyrosine kinase activity (GO:0061097)	1932-02-01	0.364069	1	1.5762925598991173	1.5927038180632533	PTPN1;NCK2	BP
skeletal system morphogenesis (GO:0048705)	1932-02-01	0.364069	1	1.5762925598991173	1.5927038180632533	CYP26B1;MMP13	BP
zinc ion homeostasis (GO:0055069)	1932-02-01	0.364069	1	1.5762925598991173	1.5927038180632533	SLC39A8;SLC39A4	BP
anterograde axonal transport (GO:0008089)	1932-02-01	0.364069	1	1.5762925598991173	1.5927038180632533	KIF3B;HSPB1	BP
regulation of protein autophosphorylation (GO:0031952)	1932-02-01	0.364069	1	1.5762925598991173	1.5927038180632533	GPNMB;TNKS1BP1	BP
cofactor biosynthetic process (GO:0051188)	1932-02-01	0.364069	1	1.5762925598991173	1.5927038180632533	CIAPIN1;ISCU	BP
cellular zinc ion homeostasis (GO:0006882)	1932-02-01	0.364069	1	1.5762925598991173	1.5927038180632533	SLC39A8;SLC39A4	BP
positive regulation of insulin secretion (GO:0032024)	1932-02-01	0.364069	1	1.5762925598991173	1.5927038180632533	PSMD9;NLGN2	BP
response to cadmium ion (GO:0046686)	1932-02-01	0.364069	1	1.5762925598991173	1.5927038180632533	DAXX;EGFR	BP
lysosome organization (GO:0007040)	1932-02-01	0.364069	1	1.5762925598991173	1.5927038180632533	HPS1;VPS11	BP
regulation of cytokine secretion (GO:0050707)	1932-02-01	0.364069	1	1.5762925598991173	1.5927038180632533	CRTAM;MIF	BP
gene silencing by miRNA (GO:0035195)	1932-02-01	0.364069	1	1.5762925598991173	1.5927038180632533	XPO5;ADAR	BP
protein oligomerization (GO:0051259)	10/218	0.364496	1	1.1569119705681596	1.1676019433480516	BLM;RNF213;RAD51;RIPK3;SHMT2;CCL5;ILDR1;CRYAA;RBMX;IKZF4	BP
transforming growth factor beta receptor signaling pathway (GO:0007179)	1977-04-01	0.364869	1	1.3101652445914742	1.3209305404713192	HPGD;ID1;GCNT2;FURIN	BP
positive regulation of JNK cascade (GO:0046330)	1977-04-01	0.364869	1	1.3101652445914742	1.3209305404713192	SDCBP;EDN1;CCR7;TNFRSF11A	BP
positive regulation of apoptotic signaling pathway (GO:2001235)	1977-04-01	0.364869	1	1.3101652445914742	1.3209305404713192	SLC9A3R1;BNIP3;HIP1R;DEDD2	BP
negative regulation of cell proliferation (GO:0008285)	16/364	0.372228	1	1.1086013608081706	1.0955741619809929	WARS;VDR;HMGA1;IFIT3;PARP10;PER2;SLC9A3R1;GPNMB;RBBP4;FTH1;ID2;PDPN;NCK2;E2F1;APOD;RAF1	BP
sensory perception (GO:0007600)	1955-03-01	0.37313	1	1.3756735068210477	1.3561762708847664	PENK;GNAS;PROK2	BP
RNA modification (GO:0009451)	1955-03-01	0.37313	1	1.3756735068210477	1.3561762708847664	TRMT6;ADAR;AARS	BP
negative regulation of cellular component organization (GO:0051129)	1955-03-01	0.37313	1	1.3756735068210477	1.3561762708847664	FAP;RAF1;RAPGEF3	BP
positive regulation of cytoskeleton organization (GO:0051495)	1978-04-01	0.373944	1	1.2933682542761988	1.2722221147789234	EDN1;NCK2;CCR7;RAC1	BP
positive regulation of protein phosphorylation (GO:0001934)	18/413	0.374168	1	1.0992064340216605	1.0805764868776524	DAXX;IL34;RARRES2;BMP8A;TNFRSF11A;MIF;EGFR;MTOR;CAMKK1;SDCBP;GPNMB;TNKS1BP1;CHI3L1;CCR7;RAC1;RAF1;FNIP2;RAPGEF3	BP
proteolysis (GO:0006508)	13/292	0.374477	1	1.1228385358185493	1.1028804570674897	CPA2;PEF1;GZMB;FURIN;PCSK4;ENDOU;MMP14;FAP;XPNPEP1;ANPEP;CTSK;CPXM1;CTSE	BP
negative regulation of cellular process (GO:0048523)	23/535	0.374914	1	1.0842535739119163	1.0637173722694802	BLM;WARS;HPGD;VDR;BNIP3;OSGIN1;ARHGDIG;HMGA1;MIF;FOXM1;IFIT3;RHOB;SLC9A3R1;ORC6;GPNMB;RBBP4;FTH1;PDPN;NCK2;RAF1;CD34;FBP1;RAD18	BP
dephosphorylation (GO:0016311)	6/125	0.376134	1	1.2105926860025222	1.183730962633369	DUSP4;PTPN1;MTMR3;CTDSP2;FBP1;SSH1	BP
regulation of cell migration (GO:0030334)	14/317	0.378291	1	1.113847108572247	1.082761160124162	EDN1;LAMC2;EGFR;RHOB;SDCBP;MMP14;DACH1;GPNMB;CCL5;TRIP6;PDPN;GCNT2;RAC1;RFFL	BP
regulation of glutamate receptor signaling pathway (GO:1900449)	1933-02-01	0.378436	1	1.5285261186900532	1.485282127662777	NLGN2;CNIH2	BP
oxoacid metabolic process (GO:0043436)	1933-02-01	0.378436	1	1.5285261186900532	1.485282127662777	PPA1;MIF	BP
protein trimerization (GO:0070206)	1933-02-01	0.378436	1	1.5285261186900532	1.485282127662777	MLKL;MIF	BP
regulation of potassium ion transmembrane transport (GO:1901379)	1933-02-01	0.378436	1	1.5285261186900532	1.485282127662777	CD63;CACNA1D	BP
activation of adenylate cyclase activity (GO:0007190)	1933-02-01	0.378436	1	1.5285261186900532	1.485282127662777	RAF1;ADCY6	BP
purine ribonucleoside triphosphate metabolic process (GO:0009205)	1933-02-01	0.378436	1	1.5285261186900532	1.485282127662777	OLA1;AK4	BP
substrate adhesion-dependent cell spreading (GO:0034446)	1933-02-01	0.378436	1	1.5285261186900532	1.485282127662777	LAMA5;RAC1	BP
negative regulation of fat cell differentiation (GO:0045599)	1933-02-01	0.378436	1	1.5285261186900532	1.485282127662777	E2F1;TRIB3	BP
positive regulation of T cell differentiation (GO:0045582)	1933-02-01	0.378436	1	1.5285261186900532	1.485282127662777	IL22;IL12RB1	BP
regulation of nitric oxide biosynthetic process (GO:0045428)	1933-02-01	0.378436	1	1.5285261186900532	1.485282127662777	EDN1;CD34	BP
adenylate cyclase-activating G-protein coupled receptor signaling pathway (GO:0007189)	1979-04-01	0.383007	1	1.2769965042220697	1.2255350117160724	GNA13;CALCA;GNAS;ADCY6	BP
regulation of cellular response to heat (GO:1900034)	1979-04-01	0.383007	1	1.2769965042220697	1.2255350117160724	NUP93;NUP210;CD34;MTOR	BP
protein dephosphorylation (GO:0006470)	6/126	0.383255	1	1.2009848075421845	1.1518110870053446	DUSP4;PTPN1;MTMR3;CTDSP2;RPAP2;SSH1	BP
regulation of cellular catabolic process (GO:0031329)	1956-03-01	0.383991	1	1.3511079084849578	1.2931933395119373	WDR41;HSPB1;DEPDC5	BP
long-chain fatty acid metabolic process (GO:0001676)	1956-03-01	0.383991	1	1.3511079084849578	1.2931933395119373	ACSL1;ACSBG1;AIG1	BP
regulation of gene silencing by RNA (GO:0060966)	1956-03-01	0.383991	1	1.3511079084849578	1.2931933395119373	NUP93;HIST1H3A;NUP210	BP
regulation of posttranscriptional gene silencing (GO:0060147)	1956-03-01	0.383991	1	1.3511079084849578	1.2931933395119373	NUP93;HIST1H3A;NUP210	BP
positive regulation of DNA biosynthetic process (GO:2000573)	1956-03-01	0.383991	1	1.3511079084849578	1.2931933395119373	RFC4;DSCC1;CHTF18	BP
positive regulation of protein depolymerization (GO:1901881)	2019-12-01	0.384688	1	2.101723413198823	2.0078263759226775	KATNB1	BP
positive regulation of lyase activity (GO:0051349)	2019-12-01	0.384688	1	2.101723413198823	2.0078263759226775	FXN	BP
regulation of vasculogenesis (GO:2001212)	2019-12-01	0.384688	1	2.101723413198823	2.0078263759226775	CD34	BP
regulation of myoblast fusion (GO:1901739)	2019-12-01	0.384688	1	2.101723413198823	2.0078263759226775	EHD2	BP
signal transduction involved in G2 DNA damage checkpoint (GO:0072425)	2019-12-01	0.384688	1	2.101723413198823	2.0078263759226775	DTL	BP
regulation of transcription of nuclear large rRNA transcript from RNA polymerase I promoter (GO:1901836)	2019-12-01	0.384688	1	2.101723413198823	2.0078263759226775	MTOR	BP
regulation of leukocyte cell-cell adhesion (GO:1903037)	2019-12-01	0.384688	1	2.101723413198823	2.0078263759226775	CCL5	BP
protein localization to kinetochore (GO:0034501)	2019-12-01	0.384688	1	2.101723413198823	2.0078263759226775	MTBP	BP
regulation of protein glycosylation (GO:0060049)	2019-12-01	0.384688	1	2.101723413198823	2.0078263759226775	WARS	BP
interleukin-2-mediated signaling pathway (GO:0038110)	2019-12-01	0.384688	1	2.101723413198823	2.0078263759226775	IL2RA	BP
regulation of IRE1-mediated unfolded protein response (GO:1903894)	2019-12-01	0.384688	1	2.101723413198823	2.0078263759226775	PTPN1	BP
mitochondrial outer membrane permeabilization (GO:0097345)	2019-12-01	0.384688	1	2.101723413198823	2.0078263759226775	BNIP3	BP
regulation of intrinsic apoptotic signaling pathway in response to DNA damage by p53 class mediator (GO:1902165)	2019-12-01	0.384688	1	2.101723413198823	2.0078263759226775	MIF	BP
cellular modified amino acid catabolic process (GO:0042219)	2019-12-01	0.384688	1	2.101723413198823	2.0078263759226775	CHAC1	BP
regulation of cytokine biosynthetic process (GO:0042035)	2019-12-01	0.384688	1	2.101723413198823	2.0078263759226775	IGF2BP2	BP
viral RNA genome replication (GO:0039694)	2019-12-01	0.384688	1	2.101723413198823	2.0078263759226775	PCBP2	BP
Golgi localization (GO:0051645)	2019-12-01	0.384688	1	2.101723413198823	2.0078263759226775	SLC9A3R1	BP
regulation of actomyosin structure organization (GO:0110020)	2019-12-01	0.384688	1	2.101723413198823	2.0078263759226775	RAC1	BP
positive regulation of T-helper 1 type immune response (GO:0002827)	2019-12-01	0.384688	1	2.101723413198823	2.0078263759226775	IL12RB1	BP
attachment of mitotic spindle microtubules to kinetochore (GO:0051315)	2019-12-01	0.384688	1	2.101723413198823	2.0078263759226775	CDT1	BP
mitochondrion transport along microtubule (GO:0047497)	2019-12-01	0.384688	1	2.101723413198823	2.0078263759226775	HIF1A	BP
nonribosomal peptide biosynthetic process (GO:0019184)	2019-12-01	0.384688	1	2.101723413198823	2.0078263759226775	CHAC1	BP
positive regulation of keratinocyte differentiation (GO:0045618)	2019-12-01	0.384688	1	2.101723413198823	2.0078263759226775	VDR	BP
protein import into peroxisome matrix (GO:0016558)	2019-12-01	0.384688	1	2.101723413198823	2.0078263759226775	PEX16	BP
polyamine metabolic process (GO:0006595)	2019-12-01	0.384688	1	2.101723413198823	2.0078263759226775	SMS	BP
regulation of cell communication by electrical coupling (GO:0010649)	2019-12-01	0.384688	1	2.101723413198823	2.0078263759226775	PDE4D	BP
cellular glucan metabolic process (GO:0006073)	2019-12-01	0.384688	1	2.101723413198823	2.0078263759226775	PHKG2	BP
phasic smooth muscle contraction (GO:0014821)	2019-12-01	0.384688	1	2.101723413198823	2.0078263759226775	EDN1	BP
somatic hypermutation of immunoglobulin genes (GO:0016446)	2019-12-01	0.384688	1	2.101723413198823	2.0078263759226775	MSH6	BP
histone H3 deacetylation (GO:0070932)	2019-12-01	0.384688	1	2.101723413198823	2.0078263759226775	PER2	BP
spliceosomal tri-snRNP complex assembly (GO:0000244)	2019-12-01	0.384688	1	2.101723413198823	2.0078263759226775	CD2BP2	BP
negative regulation by host of viral transcription (GO:0043922)	2019-12-01	0.384688	1	2.101723413198823	2.0078263759226775	CCL5	BP
positive regulation of pseudopodium assembly (GO:0031274)	2019-12-01	0.384688	1	2.101723413198823	2.0078263759226775	CCR7	BP
positive regulation of heterotypic cell-cell adhesion (GO:0034116)	2019-12-01	0.384688	1	2.101723413198823	2.0078263759226775	GCNT2	BP
vasoconstriction (GO:0042310)	2019-12-01	0.384688	1	2.101723413198823	2.0078263759226775	EDN1	BP
regulation of skeletal muscle tissue development (GO:0048641)	2019-12-01	0.384688	1	2.101723413198823	2.0078263759226775	USP19	BP
activation of cysteine-type endopeptidase activity (GO:0097202)	2019-12-01	0.384688	1	2.101723413198823	2.0078263759226775	PERP	BP
regulation of pseudopodium assembly (GO:0031272)	2019-12-01	0.384688	1	2.101723413198823	2.0078263759226775	CCR7	BP
response to interleukin-6 (GO:0070741)	2019-12-01	0.384688	1	2.101723413198823	2.0078263759226775	CHI3L1	BP
regulation of protein import into nucleus, translocation (GO:0033158)	2019-12-01	0.384688	1	2.101723413198823	2.0078263759226775	PARP10	BP
collagen metabolic process (GO:0032963)	2019-12-01	0.384688	1	2.101723413198823	2.0078263759226775	HIF1A	BP
positive regulation of DNA-dependent DNA replication (GO:2000105)	2019-12-01	0.384688	1	2.101723413198823	2.0078263759226775	CDT1	BP
positive regulation of endoplasmic reticulum unfolded protein response (GO:1900103)	2019-12-01	0.384688	1	2.101723413198823	2.0078263759226775	PTPN1	BP
aromatic compound biosynthetic process (GO:0019438)	2019-12-01	0.384688	1	2.101723413198823	2.0078263759226775	PSAT1	BP
regulation of blood vessel size (GO:0050880)	2019-12-01	0.384688	1	2.101723413198823	2.0078263759226775	ADCY6	BP
negative regulation of DNA damage response, signal transduction by p53 class mediator (GO:0043518)	2019-12-01	0.384688	1	2.101723413198823	2.0078263759226775	MIF	BP
peptidyl-methionine modification (GO:0018206)	2019-12-01	0.384688	1	2.101723413198823	2.0078263759226775	NAA25	BP
PERK-mediated unfolded protein response (GO:0036499)	2019-12-01	0.384688	1	2.101723413198823	2.0078263759226775	ASNS	BP
cellular response to fatty acid (GO:0071398)	2019-12-01	0.384688	1	2.101723413198823	2.0078263759226775	FFAR2	BP
transcription from mitochondrial promoter (GO:0006390)	2019-12-01	0.384688	1	2.101723413198823	2.0078263759226775	FOXO3	BP
prostanoid metabolic process (GO:0006692)	2019-12-01	0.384688	1	2.101723413198823	2.0078263759226775	HPGD	BP
regulation of T cell differentiation in thymus (GO:0033081)	2019-12-01	0.384688	1	2.101723413198823	2.0078263759226775	CAMK4	BP
plasma membrane tubulation (GO:0097320)	2019-12-01	0.384688	1	2.101723413198823	2.0078263759226775	EHD2	BP
negative regulation of androgen receptor signaling pathway (GO:0060766)	2019-12-01	0.384688	1	2.101723413198823	2.0078263759226775	PIAS2	BP
positive regulation of vascular endothelial growth factor receptor signaling pathway (GO:0030949)	2019-12-01	0.384688	1	2.101723413198823	2.0078263759226775	HIF1A	BP
positive regulation of T cell cytokine production (GO:0002726)	2019-12-01	0.384688	1	2.101723413198823	2.0078263759226775	RSAD2	BP
negative regulation of fatty acid metabolic process (GO:0045922)	2019-12-01	0.384688	1	2.101723413198823	2.0078263759226775	TRIB3	BP
positive regulation of SMAD protein import into nucleus (GO:0060391)	2019-12-01	0.384688	1	2.101723413198823	2.0078263759226775	NUP93	BP
response to calcium ion (GO:0051592)	1980-04-01	0.392056	1	1.2610340479192939	1.1807709325871865	MEF2A;RASA4;PEF1;SLC25A12	BP
glycogen metabolic process (GO:0005977)	1934-02-01	0.392665	1	1.4835694681403457	1.3868402127903543	PER2;PHKG2	BP
positive regulation of adenylate cyclase activity (GO:0045762)	1934-02-01	0.392665	1	1.4835694681403457	1.3868402127903543	RAF1;ADCY6	BP
negative regulation of neurogenesis (GO:0050768)	1934-02-01	0.392665	1	1.4835694681403457	1.3868402127903543	ID2;ID1	BP
negative regulation of mitochondrion organization (GO:0010823)	1934-02-01	0.392665	1	1.4835694681403457	1.3868402127903543	BNIP3;FXN	BP
positive regulation of calcium ion transport (GO:0051928)	1934-02-01	0.392665	1	1.4835694681403457	1.3868402127903543	CCL5;CACNA1D	BP
tRNA-containing ribonucleoprotein complex export from nucleus (GO:0071431)	1934-02-01	0.392665	1	1.4835694681403457	1.3868402127903543	NUP93;NUP210	BP
tRNA export from nucleus (GO:0006409)	1934-02-01	0.392665	1	1.4835694681403457	1.3868402127903543	NUP93;NUP210	BP
positive regulation of cell-matrix adhesion (GO:0001954)	1934-02-01	0.392665	1	1.4835694681403457	1.3868402127903543	CCR7;RAC1	BP
platelet aggregation (GO:0070527)	1934-02-01	0.392665	1	1.4835694681403457	1.3868402127903543	GNAS;HSPB1	BP
regulation of autophagosome assembly (GO:2000785)	1934-02-01	0.392665	1	1.4835694681403457	1.3868402127903543	MTMR3;RAB33A	BP
cellular response to glucose starvation (GO:0042149)	1934-02-01	0.392665	1	1.4835694681403457	1.3868402127903543	MTMR3;ASNS	BP
mRNA stabilization (GO:0048255)	1934-02-01	0.392665	1	1.4835694681403457	1.3868402127903543	E2F1;CIRBP	BP
positive regulation of nucleocytoplasmic transport (GO:0046824)	1934-02-01	0.392665	1	1.4835694681403457	1.3868402127903543	XPO4;RAPGEF3	BP
negative regulation of multi-organism process (GO:0043901)	1934-02-01	0.392665	1	1.4835694681403457	1.3868402127903543	PCBP2;TIMP1	BP
positive regulation of locomotion (GO:0040017)	1934-02-01	0.392665	1	1.4835694681403457	1.3868402127903543	RARRES2;CCR7	BP
regulation of intracellular protein transport (GO:0033157)	1934-02-01	0.392665	1	1.4835694681403457	1.3868402127903543	PTPN1;XPO5	BP
regulation of neurotransmitter receptor activity (GO:0099601)	1934-02-01	0.392665	1	1.4835694681403457	1.3868402127903543	NLGN2;CNIH2	BP
granulocyte chemotaxis (GO:0071621)	1957-03-01	0.394808	1	1.3274042609676777	1.2336302083231776	CCL8;CCL5;CCL17	BP
organonitrogen compound catabolic process (GO:1901565)	1957-03-01	0.394808	1	1.3274042609676777	1.2336302083231776	ANPEP;CTSE;MTOR	BP
negative regulation of cellular catabolic process (GO:0031330)	1957-03-01	0.394808	1	1.3274042609676777	1.2336302083231776	TLK2;TIMP1;MTOR	BP
positive regulation of protein kinase B signaling (GO:0051897)	6/128	0.397497	1	1.182219419924338	1.0906789395285938	NRG4;GCNT2;CHI3L1;CCR7;ICOS;EGFR	BP
regulation of phosphatidylinositol 3-kinase signaling (GO:0014066)	1981-04-01	0.401084	1	1.2454657263400433	1.1378372667227743	SLC9A3R1;UNC5B;CCL5;EGFR	BP
spindle assembly (GO:0051225)	1981-04-01	0.401084	1	1.2454657263400433	1.1378372667227743	KIF3B;NEK6;MYBL2;TUBG1	BP
nucleic acid metabolic process (GO:0090304)	1981-04-01	0.401084	1	1.2454657263400433	1.1378372667227743	FEN1;PCBP2;GTF2F1;RBMX	BP
negative regulation of defense response (GO:0031348)	1981-04-01	0.401084	1	1.2454657263400433	1.1378372667227743	FNDC4;DHX58;PCBP2;TRAFD1	BP
regulation of cellular response to stress (GO:0080135)	5/105	0.403709	1	1.2009848075421845	1.089365870948602	NUP93;NUP210;NEK6;USP19;MTOR	BP
peptide metabolic process (GO:0006518)	5/105	0.403709	1	1.2009848075421845	1.089365870948602	ANPEP;GDAP1L1;GSTT2;CPXM1;FURIN	BP
positive regulation of intracellular protein transport (GO:0090316)	7/153	0.404581	1	1.1538873641091578	1.044157926582209	PSMD8;XPO4;CTSK;UBE2D3;VPS11;RAPGEF3;UBE2L3	BP
positive regulation of cell death (GO:0010942)	1958-03-01	0.405574	1	1.304517980606166	1.1772637287632008	SAP30BP;DAXX;BNIP3	BP
regulation of Rho protein signal transduction (GO:0035023)	1958-03-01	0.405574	1	1.304517980606166	1.1772637287632008	RAC1;ARAP1;RAF1	BP
regulation of neurogenesis (GO:0050767)	1958-03-01	0.405574	1	1.304517980606166	1.1772637287632008	PER2;CASZ1;HMGB2	BP
apoptotic mitochondrial changes (GO:0008637)	1935-02-01	0.406744	1	1.4411817690506215	1.2964471691042687	BNIP3;IFIT2	BP
positive regulation of leukocyte migration (GO:0002687)	1935-02-01	0.406744	1	1.4411817690506215	1.2964471691042687	CXCL9;CXCL5	BP
negative regulation of cellular metabolic process (GO:0031324)	1935-02-01	0.406744	1	1.4411817690506215	1.2964471691042687	SDCBP;EDN1	BP
positive regulation of exocytosis (GO:0045921)	1935-02-01	0.406744	1	1.4411817690506215	1.2964471691042687	SDCBP;RAB15	BP
regulation of JUN kinase activity (GO:0043506)	1935-02-01	0.406744	1	1.4411817690506215	1.2964471691042687	EDN1;TNFRSF11A	BP
positive regulation of DNA binding (GO:0043388)	1935-02-01	0.406744	1	1.4411817690506215	1.2964471691042687	HMGB2;POU4F1	BP
regulation of insulin receptor signaling pathway (GO:0046626)	1935-02-01	0.406744	1	1.4411817690506215	1.2964471691042687	SOCS2;PTPN1	BP
positive regulation of chemokine production (GO:0032722)	1935-02-01	0.406744	1	1.4411817690506215	1.2964471691042687	FFAR2;HIF1A	BP
macromolecule catabolic process (GO:0009057)	1935-02-01	0.406744	1	1.4411817690506215	1.2964471691042687	CTSE;MTOR	BP
signal transduction involved in DNA damage checkpoint (GO:0072422)	2013-01-01	0.409099	1	1.9400523814142985	1.7340136675784856	DTL	BP
mitochondrial genome maintenance (GO:0000002)	2013-01-01	0.409099	1	1.9400523814142985	1.7340136675784856	MEF2A	BP
regulation of lymphocyte activation (GO:0051249)	2013-01-01	0.409099	1	1.9400523814142985	1.7340136675784856	CCL5	BP
embryonic appendage morphogenesis (GO:0035113)	2013-01-01	0.409099	1	1.9400523814142985	1.7340136675784856	CYP26B1	BP
renal absorption (GO:0070293)	2013-01-01	0.409099	1	1.9400523814142985	1.7340136675784856	SLC9A3R1	BP
negative regulation of mRNA splicing, via spliceosome (GO:0048025)	2013-01-01	0.409099	1	1.9400523814142985	1.7340136675784856	RBMX	BP
regulation of glucose import in response to insulin stimulus (GO:2001273)	2013-01-01	0.409099	1	1.9400523814142985	1.7340136675784856	RARRES2	BP
viral translation (GO:0019081)	2013-01-01	0.409099	1	1.9400523814142985	1.7340136675784856	PCBP2	BP
negative regulation of epidermal growth factor-activated receptor activity (GO:0007175)	2013-01-01	0.409099	1	1.9400523814142985	1.7340136675784856	CBLC	BP
regulation of macromolecule biosynthetic process (GO:0010556)	2013-01-01	0.409099	1	1.9400523814142985	1.7340136675784856	IGF2BP2	BP
serine family amino acid biosynthetic process (GO:0009070)	2013-01-01	0.409099	1	1.9400523814142985	1.7340136675784856	PSAT1	BP
regulation of production of miRNAs involved in gene silencing by miRNA (GO:1903798)	2013-01-01	0.409099	1	1.9400523814142985	1.7340136675784856	EGFR	BP
positive regulation of endothelial cell chemotaxis (GO:2001028)	2013-01-01	0.409099	1	1.9400523814142985	1.7340136675784856	HSPB1	BP
positive regulation of protein complex disassembly (GO:0043243)	2013-01-01	0.409099	1	1.9400523814142985	1.7340136675784856	BNIP3	BP
regulation of macrophage differentiation (GO:0045649)	2013-01-01	0.409099	1	1.9400523814142985	1.7340136675784856	IL34	BP
alpha-linolenic acid metabolic process (GO:0036109)	2013-01-01	0.409099	1	1.9400523814142985	1.7340136675784856	ACSL1	BP
regulation of cAMP metabolic process (GO:0030814)	2013-01-01	0.409099	1	1.9400523814142985	1.7340136675784856	CXCL9	BP
poly(A)+ mRNA export from nucleus (GO:0016973)	2013-01-01	0.409099	1	1.9400523814142985	1.7340136675784856	NUP93	BP
cellular response to interleukin-15 (GO:0071350)	2013-01-01	0.409099	1	1.9400523814142985	1.7340136675784856	IL15RA	BP
B cell activation involved in immune response (GO:0002312)	2013-01-01	0.409099	1	1.9400523814142985	1.7340136675784856	MSH6	BP
regulation of execution phase of apoptosis (GO:1900117)	2013-01-01	0.409099	1	1.9400523814142985	1.7340136675784856	FAP	BP
mRNA modification (GO:0016556)	2013-01-01	0.409099	1	1.9400523814142985	1.7340136675784856	TRMT6	BP
positive regulation of muscle contraction (GO:0045933)	2013-01-01	0.409099	1	1.9400523814142985	1.7340136675784856	PROK2	BP
negative regulation of reactive oxygen species biosynthetic process (GO:1903427)	2013-01-01	0.409099	1	1.9400523814142985	1.7340136675784856	CD34	BP
regulation of endothelial cell chemotaxis (GO:2001026)	2013-01-01	0.409099	1	1.9400523814142985	1.7340136675784856	HSPB1	BP
secretion (GO:0046903)	2013-01-01	0.409099	1	1.9400523814142985	1.7340136675784856	SLC22A4	BP
regulation of fibrinolysis (GO:0051917)	2013-01-01	0.409099	1	1.9400523814142985	1.7340136675784856	FAP	BP
interleukin-15-mediated signaling pathway (GO:0035723)	2013-01-01	0.409099	1	1.9400523814142985	1.7340136675784856	IL15RA	BP
negative regulation of ubiquitin-protein transferase activity (GO:0051444)	2013-01-01	0.409099	1	1.9400523814142985	1.7340136675784856	MAD2L1	BP
negative regulation of chemokine production (GO:0032682)	2013-01-01	0.409099	1	1.9400523814142985	1.7340136675784856	APOD	BP
endothelial cell differentiation (GO:0045446)	2013-01-01	0.409099	1	1.9400523814142985	1.7340136675784856	LAMA5	BP
response to fatty acid (GO:0070542)	2013-01-01	0.409099	1	1.9400523814142985	1.7340136675784856	FFAR2	BP
negative regulation of interleukin-10 production (GO:0032693)	2013-01-01	0.409099	1	1.9400523814142985	1.7340136675784856	CD274	BP
pre-miRNA processing (GO:0031054)	2013-01-01	0.409099	1	1.9400523814142985	1.7340136675784856	ADAR	BP
regulation of cellular carbohydrate metabolic process (GO:0010675)	2013-01-01	0.409099	1	1.9400523814142985	1.7340136675784856	PASK	BP
positive regulation of MAP kinase activity (GO:0043406)	8/178	0.410048	1	1.133513750938691	1.0105049772520263	EDN1;PROK2;TNFRSF11A;RAF1;MAP3K14;CRK;EGFR;EZH2	BP
epidermis development (GO:0008544)	1982-04-01	0.410089	1	1.2302771199212623	1.0966467040810188	KRTDAP;CRABP2;FLOT2;LAMC2	BP
positive regulation of multicellular organismal process (GO:0051240)	9/203	0.41441	1	1.1181582690909995	0.9849852420185862	SDCBP;INSL6;VDR;PDPN;GCNT2;HIF1A;CD34;MTOR;EZH2	BP
cellular response to lipid (GO:0071396)	8/179	0.416102	1	1.1271812718831677	0.9883415100237465	CD274;VDR;HMGB2;FFAR2;POU4F1;EGFR;ADCY6;UBE2L3	BP
neutrophil migration (GO:1990266)	1959-03-01	0.416283	1	1.282407506358604	1.1238882422133754	CCL8;CCL5;CCL17	BP
protein localization to plasma membrane (GO:0072659)	6/131	0.418824	1	1.1551456927504982	1.0053290443439014	SLC9A3R1;EHD2;CACNB3;SYS1;RAB15;FLOT2	BP
positive regulation of protein secretion (GO:0050714)	1983-04-01	0.419065	1	1.2154545040185967	1.0571168777315563	PSMD9;NLGN2;CRTAM;MIF	BP
negative regulation of binding (GO:0051100)	1983-04-01	0.419065	1	1.2154545040185967	1.0571168777315563	ID2;ID1;E2F1;IFIT2	BP
negative regulation of protein kinase B signaling (GO:0051898)	1936-02-01	0.420663	1	1.4011489421325487	1.2132889604109856	SLC9A3R1;TRIB3	BP
anatomical structure homeostasis (GO:0060249)	1936-02-01	0.420663	1	1.4011489421325487	1.2132889604109856	RECQL4;INSL6	BP
positive regulation of DNA replication (GO:0045740)	1936-02-01	0.420663	1	1.4011489421325487	1.2132889604109856	CDT1;EGFR	BP
endothelial cell migration (GO:0043542)	1936-02-01	0.420663	1	1.4011489421325487	1.2132889604109856	FAP;ID1	BP
regulation of mitotic spindle organization (GO:0060236)	1936-02-01	0.420663	1	1.4011489421325487	1.2132889604109856	TACC3;CEP97	BP
tRNA transport (GO:0051031)	1936-02-01	0.420663	1	1.4011489421325487	1.2132889604109856	NUP93;NUP210	BP
cholesterol biosynthetic process (GO:0006695)	1936-02-01	0.420663	1	1.4011489421325487	1.2132889604109856	PMVK;MVD	BP
positive regulation of ATPase activity (GO:0032781)	1936-02-01	0.420663	1	1.4011489421325487	1.2132889604109856	UHRF1;TOR1AIP1	BP
carbohydrate catabolic process (GO:0016052)	1936-02-01	0.420663	1	1.4011489421325487	1.2132889604109856	PFKFB1;NEU1	BP
actin filament bundle organization (GO:0061572)	1936-02-01	0.420663	1	1.4011489421325487	1.2132889604109856	FSCN1;RHOB	BP
protein kinase B signaling (GO:0043491)	1936-02-01	0.420663	1	1.4011489421325487	1.2132889604109856	CCL5;FOXO3	BP
positive regulation of gene expression (GO:0010628)	32/772	0.423357	1	1.0454168272906064	0.8985767921558635	BLM;CASZ1;HMGB2;FOXO3;FOXM1;HIF1A;EGFR;CKS1B;RBM3;PSMD9;TAF1D;HIST1H3A;TBX21;E2F1;EPC1;MYBL2;CD34;WARS;VDR;CIRBP;HMGA1;PASK;PARP9;POU4F1;PIAS2;MTOR;CCNE1;ID2;CAMK4;IRF7;TAF3;PHF19	BP
response to lipopolysaccharide (GO:0032496)	7/156	0.424126	1	1.131697222491674	0.9706854982396267	CD274;CXCL9;VDR;TNFRSF9;HMGB2;TNFRSF11A;CXCL5	BP
regulation of protein metabolic process (GO:0051246)	1960-03-01	0.426929	1	1.2610340479192939	1.073313964422358	FURIN;IGF2BP2;SSH1	BP
sterol metabolic process (GO:0016125)	1960-03-01	0.426929	1	1.2610340479192939	1.073313964422358	CH25H;CYP26B1;PMVK	BP
establishment of protein localization to membrane (GO:0090150)	1984-04-01	0.428009	1	1.2009848075421845	1.0191700344570926	SDCBP;SYS1;NPC1;EGFR	BP
positive regulation of protein ubiquitination (GO:0031398)	1984-04-01	0.428009	1	1.2009848075421845	1.0191700344570926	ARRDC4;PEF1;TRIB3;UBE2L3	BP
negative regulation of neuron death (GO:1901215)	1984-04-01	0.428009	1	1.2009848075421845	1.0191700344570926	GPNMB;UNC5B;CD34;POU4F1	BP
positive regulation of homeostatic process (GO:0032846)	1984-04-01	0.428009	1	1.2009848075421845	1.0191700344570926	NPC1;HMGB2;FOXO3;HIF1A	BP
neuron cell-cell adhesion (GO:0007158)	2014-01-01	0.432544	1	1.8014772113132769	1.5097673946552017	NLGN2	BP
negative regulation of hydrogen peroxide-induced cell death (GO:1903206)	2014-01-01	0.432544	1	1.8014772113132769	1.5097673946552017	NUP93	BP
regulation of fibroblast migration (GO:0010762)	2014-01-01	0.432544	1	1.8014772113132769	1.5097673946552017	RFFL	BP
ncRNA transcription (GO:0098781)	2014-01-01	0.432544	1	1.8014772113132769	1.5097673946552017	RPAP2	BP
mitotic cell cycle arrest (GO:0071850)	2014-01-01	0.432544	1	1.8014772113132769	1.5097673946552017	FAP	BP
positive regulation of cell adhesion mediated by integrin (GO:0033630)	2014-01-01	0.432544	1	1.8014772113132769	1.5097673946552017	CCL5	BP
clathrin coat assembly (GO:0048268)	2014-01-01	0.432544	1	1.8014772113132769	1.5097673946552017	HIP1R	BP
ubiquinone metabolic process (GO:0006743)	2014-01-01	0.432544	1	1.8014772113132769	1.5097673946552017	PDSS1	BP
myeloid dendritic cell activation (GO:0001773)	2014-01-01	0.432544	1	1.8014772113132769	1.5097673946552017	CAMK4	BP
regulation of lipase activity (GO:0060191)	2014-01-01	0.432544	1	1.8014772113132769	1.5097673946552017	FURIN	BP
stem cell development (GO:0048864)	2014-01-01	0.432544	1	1.8014772113132769	1.5097673946552017	PEF1	BP
regulation of nucleocytoplasmic transport (GO:0046822)	2014-01-01	0.432544	1	1.8014772113132769	1.5097673946552017	XPO5	BP
establishment or maintenance of actin cytoskeleton polarity (GO:0030950)	2014-01-01	0.432544	1	1.8014772113132769	1.5097673946552017	RHOB	BP
pore complex assembly (GO:0046931)	2014-01-01	0.432544	1	1.8014772113132769	1.5097673946552017	NUP93	BP
regulation of platelet aggregation (GO:0090330)	2014-01-01	0.432544	1	1.8014772113132769	1.5097673946552017	PDPN	BP
positive regulation of T cell mediated cytotoxicity (GO:0001916)	2014-01-01	0.432544	1	1.8014772113132769	1.5097673946552017	IL12RB1	BP
DNA damage response, signal transduction by p53 class mediator resulting in transcription of p21 class mediator (GO:0006978)	2014-01-01	0.432544	1	1.8014772113132769	1.5097673946552017	FOXM1	BP
negative regulation of intrinsic apoptotic signaling pathway by p53 class mediator (GO:1902254)	2014-01-01	0.432544	1	1.8014772113132769	1.5097673946552017	MIF	BP
negative regulation of focal adhesion assembly (GO:0051895)	2014-01-01	0.432544	1	1.8014772113132769	1.5097673946552017	APOD	BP
thymus development (GO:0048538)	2014-01-01	0.432544	1	1.8014772113132769	1.5097673946552017	RIPK3	BP
copper ion transport (GO:0006825)	2014-01-01	0.432544	1	1.8014772113132769	1.5097673946552017	SLC31A2	BP
regulation of lymphocyte differentiation (GO:0045619)	2014-01-01	0.432544	1	1.8014772113132769	1.5097673946552017	TBX21	BP
positive regulation of mitochondrial fission (GO:0090141)	2014-01-01	0.432544	1	1.8014772113132769	1.5097673946552017	BNIP3	BP
regulation of defense response to virus (GO:0050688)	2014-01-01	0.432544	1	1.8014772113132769	1.5097673946552017	PCBP2	BP
hydrogen peroxide catabolic process (GO:0042744)	2014-01-01	0.432544	1	1.8014772113132769	1.5097673946552017	PRDX6	BP
regulation of neural precursor cell proliferation (GO:2000177)	2014-01-01	0.432544	1	1.8014772113132769	1.5097673946552017	ID2	BP
positive regulation of glycogen metabolic process (GO:0070875)	2014-01-01	0.432544	1	1.8014772113132769	1.5097673946552017	PHKG2	BP
regulation of cyclin-dependent protein serine/threonine kinase activity involved in G1/S transition of mitotic cell cycle (GO:0031657)	2014-01-01	0.432544	1	1.8014772113132769	1.5097673946552017	EGFR	BP
quinone biosynthetic process (GO:1901663)	2014-01-01	0.432544	1	1.8014772113132769	1.5097673946552017	PDSS1	BP
neutrophil activation (GO:0042119)	2014-01-01	0.432544	1	1.8014772113132769	1.5097673946552017	CCL5	BP
cAMP biosynthetic process (GO:0006171)	2014-01-01	0.432544	1	1.8014772113132769	1.5097673946552017	ADCY6	BP
positive regulation of DNA damage response, signal transduction by p53 class mediator (GO:0043517)	2014-01-01	0.432544	1	1.8014772113132769	1.5097673946552017	HIC1	BP
epiboly involved in wound healing (GO:0090505)	2014-01-01	0.432544	1	1.8014772113132769	1.5097673946552017	PDPN	BP
regulation of transferase activity (GO:0051338)	2014-01-01	0.432544	1	1.8014772113132769	1.5097673946552017	NLRC5	BP
fatty acid transport (GO:0015908)	2014-01-01	0.432544	1	1.8014772113132769	1.5097673946552017	SLCO3A1	BP
purine nucleotide catabolic process (GO:0006195)	2014-01-01	0.432544	1	1.8014772113132769	1.5097673946552017	NT5C2	BP
positive regulation of purine nucleotide metabolic process (GO:1900544)	2014-01-01	0.432544	1	1.8014772113132769	1.5097673946552017	CXCL9	BP
histone H4-K16 acetylation (GO:0043984)	2014-01-01	0.432544	1	1.8014772113132769	1.5097673946552017	MCRS1	BP
regulation of protein modification by small protein conjugation or removal (GO:1903320)	2014-01-01	0.432544	1	1.8014772113132769	1.5097673946552017	DAXX	BP
regulation of response to interferon-gamma (GO:0060330)	2014-01-01	0.432544	1	1.8014772113132769	1.5097673946552017	PARP9	BP
establishment of protein localization to chromosome (GO:0070199)	2014-01-01	0.432544	1	1.8014772113132769	1.5097673946552017	HIST1H1B	BP
positive regulation of smooth muscle contraction (GO:0045987)	2014-01-01	0.432544	1	1.8014772113132769	1.5097673946552017	PROK2	BP
negative regulation of cation transmembrane transport (GO:1904063)	2014-01-01	0.432544	1	1.8014772113132769	1.5097673946552017	HAMP	BP
positive regulation of interleukin-8 secretion (GO:2000484)	2014-01-01	0.432544	1	1.8014772113132769	1.5097673946552017	FFAR2	BP
purine-containing compound catabolic process (GO:0072523)	2014-01-01	0.432544	1	1.8014772113132769	1.5097673946552017	NT5C2	BP
response to ATP (GO:0033198)	2014-01-01	0.432544	1	1.8014772113132769	1.5097673946552017	SSH1	BP
regulation of potassium ion transport (GO:0043266)	1937-02-01	0.434412	1	1.3632800518046422	1.1366511736026852	CD63;CACNA1D	BP
regulation of receptor-mediated endocytosis (GO:0048259)	1937-02-01	0.434412	1	1.3632800518046422	1.1366511736026852	HIP1R;RAC1	BP
regulation of muscle cell differentiation (GO:0051147)	1937-02-01	0.434412	1	1.3632800518046422	1.1366511736026852	MEF2A;FLOT2	BP
endoderm formation (GO:0001706)	1937-02-01	0.434412	1	1.3632800518046422	1.1366511736026852	DUSP4;MMP14	BP
calcium ion transmembrane import into cytosol (GO:0097553)	1937-02-01	0.434412	1	1.3632800518046422	1.1366511736026852	CCR7;GRIN2C	BP
plasma membrane organization (GO:0007009)	1937-02-01	0.434412	1	1.3632800518046422	1.1366511736026852	EHD2;DMKN	BP
zymogen activation (GO:0031638)	1937-02-01	0.434412	1	1.3632800518046422	1.1366511736026852	PERP;FURIN	BP
epithelial cell migration (GO:0010631)	1937-02-01	0.434412	1	1.3632800518046422	1.1366511736026852	NUP93;FAP	BP
regulation of cell morphogenesis involved in differentiation (GO:0010769)	1937-02-01	0.434412	1	1.3632800518046422	1.1366511736026852	PDPN;SSH1	BP
axonal transport (GO:0098930)	1937-02-01	0.434412	1	1.3632800518046422	1.1366511736026852	KIF3B;HIF1A	BP
negative regulation of blood coagulation (GO:0030195)	1937-02-01	0.434412	1	1.3632800518046422	1.1366511736026852	EDN1;CD34	BP
secondary alcohol biosynthetic process (GO:1902653)	1937-02-01	0.434412	1	1.3632800518046422	1.1366511736026852	PMVK;MVD	BP
activation of GTPase activity (GO:0090630)	1985-04-01	0.436916	1	1.1868555745122766	0.9827327307190658	TBC1D2;TBC1D4;CCR7;TBC1D22B	BP
regulation of stress fiber assembly (GO:0051492)	1961-03-01	0.437505	1	1.2403613586091415	1.0253655408868725	RAC1;ARAP1;RAPGEF3	BP
response to reactive oxygen species (GO:0000302)	1961-03-01	0.437505	1	1.2403613586091415	1.0253655408868725	CCR7;APOD;EGFR	BP
antigen receptor-mediated signaling pathway (GO:0050851)	11/258	0.446396	1	1.0753003509389327	0.8672811288977483	PSMD8;PSMD9;PSMD12;PSMD2;PSMC1;UBE2D2;PDE4D;PSMD3;PSME1;PSME2;CTLA4	BP
sodium-independent organic anion transport (GO:0043252)	1938-02-01	0.447983	1	1.3274042609676777	1.0659046870756008	SLC22A4;SLCO3A1	BP
regulation of sodium ion transmembrane transporter activity (GO:2000649)	1938-02-01	0.447983	1	1.3274042609676777	1.0659046870756008	SLC9A3R1;GLRX	BP
regulation of peptidyl-threonine phosphorylation (GO:0010799)	1938-02-01	0.447983	1	1.3274042609676777	1.0659046870756008	TNKS1BP1;CHI3L1	BP
positive regulation of stress fiber assembly (GO:0051496)	1938-02-01	0.447983	1	1.3274042609676777	1.0659046870756008	RAC1;RAPGEF3	BP
regulation of carbohydrate catabolic process (GO:0043470)	1938-02-01	0.447983	1	1.3274042609676777	1.0659046870756008	NUP93;NUP210	BP
negative regulation of Ras protein signal transduction (GO:0046580)	1938-02-01	0.447983	1	1.3274042609676777	1.0659046870756008	RASA4;FBP1	BP
actin filament bundle assembly (GO:0051017)	1938-02-01	0.447983	1	1.3274042609676777	1.0659046870756008	FSCN1;RHOB	BP
regulation of tyrosine phosphorylation of STAT protein (GO:0042509)	1962-03-01	0.448007	1	1.220355530244478	0.9798807554084942	ARL2BP;CCL5;PARP9	BP
negative regulation of MAP kinase activity (GO:0043407)	1962-03-01	0.448007	1	1.220355530244478	0.9798807554084942	DUSP4;PTPN1;CBLC	BP
regulation of DNA replication (GO:0006275)	1962-03-01	0.448007	1	1.220355530244478	0.9798807554084942	BLM;DSCC1;EGFR	BP
regulation of signal transduction (GO:0009966)	10/234	0.450095	1	1.077806878563499	0.8604096299593907	SOCS2;CD63;PTPN1;NCK2;RGS12;TIMP1;RAF1;CRK;GIT1;EGFR	BP
activation of protein kinase activity (GO:0032147)	10/234	0.450095	1	1.077806878563499	0.8604096299593907	CALCA;RIPK3;PROK2;CHI3L1;RAF1;MAP3K14;CRK;ADCY6;MTOR;MAP4K4	BP
ubiquinone biosynthetic process (GO:0006744)	2015-01-01	0.455059	1	1.6813787305590584	1.323796613048324	PDSS1	BP
apoptotic DNA fragmentation (GO:0006309)	2015-01-01	0.455059	1	1.6813787305590584	1.323796613048324	HMGB2	BP
retinoic acid metabolic process (GO:0042573)	2015-01-01	0.455059	1	1.6813787305590584	1.323796613048324	CYP26B1	BP
nuclear pore organization (GO:0006999)	2015-01-01	0.455059	1	1.6813787305590584	1.323796613048324	NUP93	BP
vitamin D metabolic process (GO:0042359)	2015-01-01	0.455059	1	1.6813787305590584	1.323796613048324	VDR	BP
digestive tract morphogenesis (GO:0048546)	2015-01-01	0.455059	1	1.6813787305590584	1.323796613048324	ID2	BP
histone H4-K8 acetylation (GO:0043982)	2015-01-01	0.455059	1	1.6813787305590584	1.323796613048324	MCRS1	BP
phosphatidylethanolamine biosynthetic process (GO:0006646)	2015-01-01	0.455059	1	1.6813787305590584	1.323796613048324	CHKA	BP
negative regulation of adherens junction organization (GO:1903392)	2015-01-01	0.455059	1	1.6813787305590584	1.323796613048324	APOD	BP
regulation of B cell differentiation (GO:0045577)	2015-01-01	0.455059	1	1.6813787305590584	1.323796613048324	MMP14	BP
epithelial cilium movement (GO:0003351)	2015-01-01	0.455059	1	1.6813787305590584	1.323796613048324	CABYR	BP
positive regulation of mesonephros development (GO:0061213)	2015-01-01	0.455059	1	1.6813787305590584	1.323796613048324	BASP1	BP
response to X-ray (GO:0010165)	2015-01-01	0.455059	1	1.6813787305590584	1.323796613048324	BLM	BP
substrate-dependent cell migration (GO:0006929)	2015-01-01	0.455059	1	1.6813787305590584	1.323796613048324	SDCBP	BP
negative regulation of TORC1 signaling (GO:1904262)	2015-01-01	0.455059	1	1.6813787305590584	1.323796613048324	DEPDC5	BP
regulation of mitotic metaphase/anaphase transition (GO:0030071)	2015-01-01	0.455059	1	1.6813787305590584	1.323796613048324	NEK6	BP
protein localization to chromosome, centromeric region (GO:0071459)	2015-01-01	0.455059	1	1.6813787305590584	1.323796613048324	MTBP	BP
lipoxygenase pathway (GO:0019372)	2015-01-01	0.455059	1	1.6813787305590584	1.323796613048324	HPGD	BP
positive regulation of cytokine production involved in immune response (GO:0002720)	2015-01-01	0.455059	1	1.6813787305590584	1.323796613048324	FFAR2	BP
regulation of interleukin-4 production (GO:0032673)	2015-01-01	0.455059	1	1.6813787305590584	1.323796613048324	HAVCR2	BP
unsaturated fatty acid biosynthetic process (GO:0006636)	2015-01-01	0.455059	1	1.6813787305590584	1.323796613048324	HPGD	BP
presynapse assembly (GO:0099054)	2015-01-01	0.455059	1	1.6813787305590584	1.323796613048324	NLGN2	BP
mitochondrion localization (GO:0051646)	2015-01-01	0.455059	1	1.6813787305590584	1.323796613048324	MEF2A	BP
regulation of clathrin-dependent endocytosis (GO:2000369)	2015-01-01	0.455059	1	1.6813787305590584	1.323796613048324	HIP1R	BP
negative regulation of release of cytochrome c from mitochondria (GO:0090201)	2015-01-01	0.455059	1	1.6813787305590584	1.323796613048324	FXN	BP
positive regulation of phosphoprotein phosphatase activity (GO:0032516)	2015-01-01	0.455059	1	1.6813787305590584	1.323796613048324	MTOR	BP
negative regulation of cellular component movement (GO:0051271)	2015-01-01	0.455059	1	1.6813787305590584	1.323796613048324	CRK	BP
cellular biogenic amine biosynthetic process (GO:0042401)	2015-01-01	0.455059	1	1.6813787305590584	1.323796613048324	SMS	BP
response to cholesterol (GO:0070723)	2015-01-01	0.455059	1	1.6813787305590584	1.323796613048324	PMVK	BP
neural crest cell differentiation (GO:0014033)	2015-01-01	0.455059	1	1.6813787305590584	1.323796613048324	PEF1	BP
N-terminal protein amino acid acetylation (GO:0006474)	2015-01-01	0.455059	1	1.6813787305590584	1.323796613048324	NAA25	BP
ganglioside metabolic process (GO:0001573)	2015-01-01	0.455059	1	1.6813787305590584	1.323796613048324	NEU1	BP
regulation of exit from mitosis (GO:0007096)	2015-01-01	0.455059	1	1.6813787305590584	1.323796613048324	CDCA5	BP
mesenchymal cell development (GO:0014031)	2015-01-01	0.455059	1	1.6813787305590584	1.323796613048324	PEF1	BP
DNA damage response, signal transduction resulting in transcription (GO:0042772)	2015-01-01	0.455059	1	1.6813787305590584	1.323796613048324	FOXM1	BP
positive regulation of membrane protein ectodomain proteolysis (GO:0051044)	2015-01-01	0.455059	1	1.6813787305590584	1.323796613048324	FURIN	BP
positive regulation of cellular response to insulin stimulus (GO:1900078)	2015-01-01	0.455059	1	1.6813787305590584	1.323796613048324	RARRES2	BP
body fluid secretion (GO:0007589)	2015-01-01	0.455059	1	1.6813787305590584	1.323796613048324	SLC22A4	BP
positive regulation of interleukin-4 production (GO:0032753)	2015-01-01	0.455059	1	1.6813787305590584	1.323796613048324	HAVCR2	BP
microtubule depolymerization (GO:0007019)	2015-01-01	0.455059	1	1.6813787305590584	1.323796613048324	KATNB1	BP
monovalent inorganic anion homeostasis (GO:0055083)	2015-01-01	0.455059	1	1.6813787305590584	1.323796613048324	SLC12A4	BP
protein O-linked fucosylation (GO:0036066)	2015-01-01	0.455059	1	1.6813787305590584	1.323796613048324	ADAMTSL4	BP
positive regulation of exosomal secretion (GO:1903543)	2015-01-01	0.455059	1	1.6813787305590584	1.323796613048324	SDCBP	BP
JAK-STAT cascade involved in growth hormone signaling pathway (GO:0060397)	2015-01-01	0.455059	1	1.6813787305590584	1.323796613048324	PTPN1	BP
negative regulation of protein processing (GO:0010955)	2015-01-01	0.455059	1	1.6813787305590584	1.323796613048324	CHAC1	BP
protein targeting to peroxisome (GO:0006625)	2015-01-01	0.455059	1	1.6813787305590584	1.323796613048324	PEX16	BP
regulation of peptide secretion (GO:0002791)	2015-01-01	0.455059	1	1.6813787305590584	1.323796613048324	FFAR2	BP
endoderm development (GO:0007492)	2015-01-01	0.455059	1	1.6813787305590584	1.323796613048324	DUSP4	BP
base conversion or substitution editing (GO:0016553)	2015-01-01	0.455059	1	1.6813787305590584	1.323796613048324	ADAR	BP
histone H4-K5 acetylation (GO:0043981)	2015-01-01	0.455059	1	1.6813787305590584	1.323796613048324	MCRS1	BP
cellular response to corticosteroid stimulus (GO:0071384)	2015-01-01	0.455059	1	1.6813787305590584	1.323796613048324	UBE2L3	BP
negative regulation of programmed cell death (GO:0043069)	17/409	0.456149	1	1.0482923625734961	0.8228422952160885	BARD1;BNIP3;ASNS;HSPB1;MIF;POU4F1;EGFR;IFIT3;SOCS2;PDPN;PROK2;CIAPIN1;CRYAA;RAF1;FXN;MAP4K4;MAD2L1	BP
protein localization to membrane (GO:0072657)	7/161	0.456524	1	1.0965513460167773	0.8598208190482574	SLC9A3R1;EHD2;CACNB3;NLGN2;NPC1;RAB15;FLOT2	BP
positive regulation of type I interferon production (GO:0032481)	1963-03-01	0.458428	1	1.2009848075421845	0.9367093704844246	ZBP1;DHX58;IRF7	BP
positive regulation of catabolic process (GO:0009896)	1963-03-01	0.458428	1	1.2009848075421845	0.9367093704844246	BARD1;EGLN2;DTL	BP
negative regulation of peptidase activity (GO:0010466)	1963-03-01	0.458428	1	1.2009848075421845	0.9367093704844246	CSTB;SERPING1;TIMP1	BP
positive regulation of neuron death (GO:1901216)	1939-02-01	0.461369	1	1.2933682542761988	1.0004937013700592	DAXX;FOXO3	BP
mitochondrion disassembly (GO:0061726)	1939-02-01	0.461369	1	1.2933682542761988	1.0004937013700592	BNIP3;WIPI2	BP
regulation of cellular amide metabolic process (GO:0034248)	1939-02-01	0.461369	1	1.2933682542761988	1.0004937013700592	RBM3;FOXO3	BP
homotypic cell-cell adhesion (GO:0034109)	1939-02-01	0.461369	1	1.2933682542761988	1.0004937013700592	GNAS;HSPB1	BP
positive regulation of DNA repair (GO:0045739)	1939-02-01	0.461369	1	1.2933682542761988	1.0004937013700592	FOXM1;EGFR	BP
regulation of cytosolic calcium ion concentration (GO:0051480)	6/138	0.468119	1	1.0965513460167773	0.8323178749086274	CALCA;EDN1;CHRNA9;CCR9;PROK2;CCR7	BP
adenylate cyclase-inhibiting G-protein coupled receptor signaling pathway (GO:0007193)	1964-03-01	0.468765	1	1.182219419924338	0.8957120859431853	CHRM3;HTR7;ADCY6	BP
negative regulation of neuron apoptotic process (GO:0043524)	1964-03-01	0.468765	1	1.182219419924338	0.8957120859431853	UNC5B;HIF1A;POU4F1	BP
T cell activation (GO:0042110)	1989-04-01	0.472112	1	1.133513750938691	0.8507457165829251	CHD7;TREML2;NCK2;CCR7	BP
positive regulation of protein complex assembly (GO:0031334)	1989-04-01	0.472112	1	1.133513750938691	0.8507457165829251	CDT1;WARS;FSCN1;FNIP2	BP
regulation of organelle organization (GO:0033043)	5/114	0.473959	1	1.1061702174730648	0.825903868986107	CDT1;TBC1D2;TBC1D4;VPS11;TBC1D22B	BP
ERBB2 signaling pathway (GO:0038128)	1940-02-01	0.474563	1	1.2610340479192939	0.9399256945888587	NRG4;EGFR	BP
positive regulation of peptide hormone secretion (GO:0090277)	1940-02-01	0.474563	1	1.2610340479192939	0.9399256945888587	PSMD9;NLGN2	BP
cellular response to amino acid starvation (GO:0034198)	1940-02-01	0.474563	1	1.2610340479192939	0.9399256945888587	DEPDC5;MTOR	BP
regulation of coenzyme metabolic process (GO:0051196)	1940-02-01	0.474563	1	1.2610340479192939	0.9399256945888587	NUP93;NUP210	BP
regulation of vesicle-mediated transport (GO:0060627)	6/139	0.475078	1	1.08866248741234	0.8102647710551449	PTPN1;TBC1D2;TBC1D4;RAB15;HIP1R;TBC1D22B	BP
protein localization to microtubule organizing center (GO:1905508)	2016-01-01	0.476682	1	1.5762925598991173	1.1678835965102787	SNX10	BP
peptidyl-threonine dephosphorylation (GO:0035970)	2016-01-01	0.476682	1	1.5762925598991173	1.1678835965102787	DUSP4	BP
lipopolysaccharide-mediated signaling pathway (GO:0031663)	2016-01-01	0.476682	1	1.5762925598991173	1.1678835965102787	CCL5	BP
postsynaptic membrane organization (GO:0001941)	2016-01-01	0.476682	1	1.5762925598991173	1.1678835965102787	NLGN2	BP
regulation of systemic arterial blood pressure by hormone (GO:0001990)	2016-01-01	0.476682	1	1.5762925598991173	1.1678835965102787	EDN1	BP
positive regulation of cardiac muscle tissue growth (GO:0055023)	2016-01-01	0.476682	1	1.5762925598991173	1.1678835965102787	EDN1	BP
positive regulation of regulated secretory pathway (GO:1903307)	2016-01-01	0.476682	1	1.5762925598991173	1.1678835965102787	RAB15	BP
negative regulation of response to wounding (GO:1903035)	2016-01-01	0.476682	1	1.5762925598991173	1.1678835965102787	CRK	BP
phosphatidylinositol acyl-chain remodeling (GO:0036149)	2016-01-01	0.476682	1	1.5762925598991173	1.1678835965102787	PLA2G12A	BP
histone H2A acetylation (GO:0043968)	2016-01-01	0.476682	1	1.5762925598991173	1.1678835965102787	EPC1	BP
activation of NF-kappaB-inducing kinase activity (GO:0007250)	2016-01-01	0.476682	1	1.5762925598991173	1.1678835965102787	CHI3L1	BP
cytoplasmic sequestering of transcription factor (GO:0042994)	2016-01-01	0.476682	1	1.5762925598991173	1.1678835965102787	TONSL	BP
regulation of exosomal secretion (GO:1903541)	2016-01-01	0.476682	1	1.5762925598991173	1.1678835965102787	SDCBP	BP
guanosine-containing compound metabolic process (GO:1901068)	2016-01-01	0.476682	1	1.5762925598991173	1.1678835965102787	AK4	BP
heme biosynthetic process (GO:0006783)	2016-01-01	0.476682	1	1.5762925598991173	1.1678835965102787	FXN	BP
negative regulation of transcription regulatory region DNA binding (GO:2000678)	2016-01-01	0.476682	1	1.5762925598991173	1.1678835965102787	PER2	BP
glutamine family amino acid catabolic process (GO:0009065)	2016-01-01	0.476682	1	1.5762925598991173	1.1678835965102787	ARG1	BP
neuron apoptotic process (GO:0051402)	2016-01-01	0.476682	1	1.5762925598991173	1.1678835965102787	BNIP3	BP
miRNA metabolic process (GO:0010586)	2016-01-01	0.476682	1	1.5762925598991173	1.1678835965102787	XPO5	BP
T cell migration (GO:0072678)	2016-01-01	0.476682	1	1.5762925598991173	1.1678835965102787	CXCL9	BP
regulation of SMAD protein import into nucleus (GO:0060390)	2016-01-01	0.476682	1	1.5762925598991173	1.1678835965102787	NUP93	BP
positive regulation of cyclic nucleotide metabolic process (GO:0030801)	2016-01-01	0.476682	1	1.5762925598991173	1.1678835965102787	CXCL9	BP
genitalia development (GO:0048806)	2016-01-01	0.476682	1	1.5762925598991173	1.1678835965102787	CHD7	BP
positive regulation of G2/M transition of mitotic cell cycle (GO:0010971)	2016-01-01	0.476682	1	1.5762925598991173	1.1678835965102787	DTL	BP
mRNA transcription from RNA polymerase II promoter (GO:0042789)	2016-01-01	0.476682	1	1.5762925598991173	1.1678835965102787	HIF1A	BP
positive regulation of cell migration involved in sprouting angiogenesis (GO:0090050)	2016-01-01	0.476682	1	1.5762925598991173	1.1678835965102787	RHOJ	BP
G-protein coupled acetylcholine receptor signaling pathway (GO:0007213)	2016-01-01	0.476682	1	1.5762925598991173	1.1678835965102787	CHRM3	BP
regulation of stem cell proliferation (GO:0072091)	2016-01-01	0.476682	1	1.5762925598991173	1.1678835965102787	HMGB2	BP
regulation of necroptotic process (GO:0060544)	2016-01-01	0.476682	1	1.5762925598991173	1.1678835965102787	RIPK3	BP
activation of protein kinase A activity (GO:0034199)	2016-01-01	0.476682	1	1.5762925598991173	1.1678835965102787	ADCY6	BP
protein localization to chromatin (GO:0071168)	2016-01-01	0.476682	1	1.5762925598991173	1.1678835965102787	HIST1H1B	BP
regulation of membrane repolarization (GO:0060306)	2016-01-01	0.476682	1	1.5762925598991173	1.1678835965102787	CACNB3	BP
endoplasmic reticulum to cytosol transport (GO:1903513)	2016-01-01	0.476682	1	1.5762925598991173	1.1678835965102787	NPLOC4	BP
linoleic acid metabolic process (GO:0043651)	2016-01-01	0.476682	1	1.5762925598991173	1.1678835965102787	ACSL1	BP
regulation of glucose transport (GO:0010827)	2016-01-01	0.476682	1	1.5762925598991173	1.1678835965102787	TRIB3	BP
positive regulation of protein polymerization (GO:0032273)	1965-03-01	0.479013	1	1.1640314288485791	0.8567596026943413	NCK2;CCR7;RAC1	BP
positive regulation of JAK-STAT cascade (GO:0046427)	1965-03-01	0.479013	1	1.1640314288485791	0.8567596026943413	ARL2BP;CCL5;PARP9	BP
glycerophospholipid metabolic process (GO:0006650)	1965-03-01	0.479013	1	1.1640314288485791	0.8567596026943413	SMPD4;PLA2G7;PRDX6	BP
negative regulation of neuron differentiation (GO:0045665)	1965-03-01	0.479013	1	1.1640314288485791	0.8567596026943413	ID2;ID1;ADCY6	BP
negative regulation of cellular protein metabolic process (GO:0032269)	1990-04-01	0.480786	1	1.120919153706039	0.8208867591263529	DHFR;CSTB;EDN1;IGF2BP2	BP
regulation of neuron apoptotic process (GO:0043523)	1990-04-01	0.480786	1	1.120919153706039	0.8208867591263529	EGLN2;UNC5B;FOXO3;POU4F1	BP
negative regulation of transport (GO:0051051)	1941-02-01	0.487559	1	1.2302771199212623	0.883762955297985	CRYAA;HAMP	BP
negative regulation of epidermal growth factor receptor signaling pathway (GO:0042059)	1941-02-01	0.487559	1	1.2302771199212623	0.883762955297985	CBLC;EGFR	BP
cognition (GO:0050890)	1941-02-01	0.487559	1	1.2302771199212623	0.883762955297985	CHD7;GNAS	BP
autophagy of mitochondrion (GO:0000422)	1941-02-01	0.487559	1	1.2302771199212623	0.883762955297985	BNIP3;WIPI2	BP
positive regulation of mitotic cell cycle phase transition (GO:1901992)	1941-02-01	0.487559	1	1.2302771199212623	0.883762955297985	CDCA5;DTL	BP
phosphatidic acid biosynthetic process (GO:0006654)	1941-02-01	0.487559	1	1.2302771199212623	0.883762955297985	AGPAT5;PLA2G12A	BP
regulation of release of cytochrome c from mitochondria (GO:0090199)	1941-02-01	0.487559	1	1.2302771199212623	0.883762955297985	BNIP3;FXN	BP
regulation of cholesterol biosynthetic process (GO:0045540)	1941-02-01	0.487559	1	1.2302771199212623	0.883762955297985	PMVK;MVD	BP
regulation of intracellular transport (GO:0032386)	1941-02-01	0.487559	1	1.2302771199212623	0.883762955297985	PTPN1;CRYAA	BP
negative regulation of sequence-specific DNA binding transcription factor activity (GO:0043433)	6/141	0.488916	1	1.0732204663142926	0.7679588834927316	PARP10;ID2;ID1;NLRC5;TAF3;HAVCR2	BP
regulation of cell division (GO:0051302)	1966-03-01	0.489167	1	1.14639458901754	0.819731777284589	BLM;ORC6;GIT1	BP
regulation of cell cycle process (GO:0010564)	1991-04-01	0.489403	1	1.1086013608081706	0.792172830888981	TIPIN;FOXM1;GIT1;USP19	BP
positive regulation of response to external stimulus (GO:0032103)	1991-04-01	0.489403	1	1.1086013608081706	0.792172830888981	RARRES2;DHX58;PLA2G7;MAPK13	BP
regulation of JNK cascade (GO:0046328)	1991-04-01	0.489403	1	1.1086013608081706	0.792172830888981	SDCBP;CCR7;EGFR;MAP4K4	BP
RNA metabolic process (GO:0016070)	8/192	0.494027	1	1.0508617065994115	0.7410320232381495	RBM3;RNASEH2B;LIG1;PCBP2;GTF2F1;POLE;RBMX;DEDD2	BP
regulation of macroautophagy (GO:0016241)	5/117	0.496815	1	1.077806878563499	0.7539673075823636	MTMR3;BNIP3;QSOX1;RAB33A;MTOR	BP
positive regulation of peptidyl-tyrosine phosphorylation (GO:0050731)	5/117	0.496815	1	1.077806878563499	0.7539673075823636	PTPN1;ARL2BP;CCL5;MIF;PARP9	BP
chromatin remodeling (GO:0006338)	5/117	0.496815	1	1.077806878563499	0.7539673075823636	INO80C;DAXX;RBBP4;HMGB2;HMGB3	BP
regulation of cellular protein catabolic process (GO:1903362)	2017-01-01	0.497448	1	1.4835694681403457	1.0359227048157476	VPS11	BP
cardiac myofibril assembly (GO:0055003)	2017-01-01	0.497448	1	1.4835694681403457	1.0359227048157476	MEF2A	BP
regulation of tissue remodeling (GO:0034103)	2017-01-01	0.497448	1	1.4835694681403457	1.0359227048157476	GPNMB	BP
positive regulation of transcription initiation from RNA polymerase II promoter (GO:0060261)	2017-01-01	0.497448	1	1.4835694681403457	1.0359227048157476	PSMC1	BP
positive regulation of cell cycle G2/M phase transition (GO:1902751)	2017-01-01	0.497448	1	1.4835694681403457	1.0359227048157476	DTL	BP
positive regulation of focal adhesion assembly (GO:0051894)	2017-01-01	0.497448	1	1.4835694681403457	1.0359227048157476	RAC1	BP
regulation of toll-like receptor 4 signaling pathway (GO:0034143)	2017-01-01	0.497448	1	1.4835694681403457	1.0359227048157476	WDFY1	BP
response to interferon-alpha (GO:0035455)	2017-01-01	0.497448	1	1.4835694681403457	1.0359227048157476	ADAR	BP
positive regulation of lymphocyte migration (GO:2000403)	2017-01-01	0.497448	1	1.4835694681403457	1.0359227048157476	CCL5	BP
positive regulation of epidermal cell differentiation (GO:0045606)	2017-01-01	0.497448	1	1.4835694681403457	1.0359227048157476	VDR	BP
microtubule nucleation (GO:0007020)	2017-01-01	0.497448	1	1.4835694681403457	1.0359227048157476	TUBG1	BP
positive regulation of interleukin-6 secretion (GO:2000778)	2017-01-01	0.497448	1	1.4835694681403457	1.0359227048157476	C1QTNF4	BP
negative regulation of B cell activation (GO:0050869)	2017-01-01	0.497448	1	1.4835694681403457	1.0359227048157476	CTLA4	BP
regulation of mitochondrial outer membrane permeabilization involved in apoptotic signaling pathway (GO:1901028)	2017-01-01	0.497448	1	1.4835694681403457	1.0359227048157476	HIP1R	BP
positive regulation of response to biotic stimulus (GO:0002833)	2017-01-01	0.497448	1	1.4835694681403457	1.0359227048157476	DHX58	BP
negative regulation of lipid biosynthetic process (GO:0051055)	2017-01-01	0.497448	1	1.4835694681403457	1.0359227048157476	TRIB3	BP
positive regulation of hormone secretion (GO:0046887)	2017-01-01	0.497448	1	1.4835694681403457	1.0359227048157476	EDN1	BP
spindle assembly checkpoint (GO:0071173)	2017-01-01	0.497448	1	1.4835694681403457	1.0359227048157476	TRIP13	BP
negative regulation of intracellular transport (GO:0032387)	2017-01-01	0.497448	1	1.4835694681403457	1.0359227048157476	CRYAA	BP
negative regulation of stress fiber assembly (GO:0051497)	2017-01-01	0.497448	1	1.4835694681403457	1.0359227048157476	ARAP1	BP
positive regulation of cellular protein catabolic process (GO:1903364)	2017-01-01	0.497448	1	1.4835694681403457	1.0359227048157476	VPS11	BP
peptidyl-lysine trimethylation (GO:0018023)	2017-01-01	0.497448	1	1.4835694681403457	1.0359227048157476	SUV39H1	BP
rRNA catabolic process (GO:0016075)	2017-01-01	0.497448	1	1.4835694681403457	1.0359227048157476	DEDD2	BP
positive regulation of signal transduction by p53 class mediator (GO:1901798)	2017-01-01	0.497448	1	1.4835694681403457	1.0359227048157476	HIC1	BP
long-term memory (GO:0007616)	2017-01-01	0.497448	1	1.4835694681403457	1.0359227048157476	CAMK4	BP
defense response to fungus (GO:0050832)	2017-01-01	0.497448	1	1.4835694681403457	1.0359227048157476	RARRES2	BP
serine family amino acid metabolic process (GO:0009069)	2017-01-01	0.497448	1	1.4835694681403457	1.0359227048157476	SHMT2	BP
positive chemotaxis (GO:0050918)	2017-01-01	0.497448	1	1.4835694681403457	1.0359227048157476	GPNMB	BP
regulation of early endosome to late endosome transport (GO:2000641)	2017-01-01	0.497448	1	1.4835694681403457	1.0359227048157476	VPS11	BP
cellular response to inorganic substance (GO:0071241)	2017-01-01	0.497448	1	1.4835694681403457	1.0359227048157476	BLM	BP
platelet-derived growth factor receptor signaling pathway (GO:0048008)	2017-01-01	0.497448	1	1.4835694681403457	1.0359227048157476	PTPN1	BP
cellular response to glucocorticoid stimulus (GO:0071385)	2017-01-01	0.497448	1	1.4835694681403457	1.0359227048157476	UBE2L3	BP
viral entry into host cell (GO:0046718)	2017-01-01	0.497448	1	1.4835694681403457	1.0359227048157476	NPC1	BP
mitotic spindle assembly checkpoint (GO:0007094)	2017-01-01	0.497448	1	1.4835694681403457	1.0359227048157476	TRIP13	BP
mitotic spindle checkpoint (GO:0071174)	2017-01-01	0.497448	1	1.4835694681403457	1.0359227048157476	TRIP13	BP
membrane depolarization during cardiac muscle cell action potential (GO:0086012)	2017-01-01	0.497448	1	1.4835694681403457	1.0359227048157476	CACNA1D	BP
mitotic G2 DNA damage checkpoint (GO:0007095)	2017-01-01	0.497448	1	1.4835694681403457	1.0359227048157476	BLM	BP
cellular response to lipopolysaccharide (GO:0071222)	1992-04-01	0.49796	1	1.0965513460167773	0.7645538560470166	CD274;VDR;CCL5;HMGB2	BP
negative regulation of kinase activity (GO:0033673)	1992-04-01	0.49796	1	1.0965513460167773	0.7645538560470166	SOCS2;WARS;HSPB1;TRIB3	BP
purine ribonucleotide metabolic process (GO:0009150)	1967-03-01	0.499223	1	1.129284222017278	0.7845168608979014	OLA1;AK4;NT5C2	BP
regulation of cholesterol metabolic process (GO:0090181)	1942-02-01	0.500351	1	1.2009848075421845	0.831615414957322	PMVK;MVD	BP
phosphatidic acid metabolic process (GO:0046473)	1942-02-01	0.500351	1	1.2009848075421845	0.831615414957322	AGPAT5;PLA2G12A	BP
positive regulation of receptor-mediated endocytosis (GO:0048260)	1942-02-01	0.500351	1	1.2009848075421845	0.831615414957322	CD63;HIP1R	BP
regulation of cellular metabolic process (GO:0031323)	1942-02-01	0.500351	1	1.2009848075421845	0.831615414957322	FOXM1;SSH1	BP
protein localization to cell periphery (GO:1990778)	5/118	0.50435	1	1.0686729219655033	0.7314896135348562	SLC9A3R1;EHD2;CACNB3;RAB15;FLOT2	BP
regulation of gene silencing by miRNA (GO:0060964)	1968-03-01	0.509178	1	1.1126771011052594	0.75101080881933	NUP93;HIST1H3A;NUP210	BP
regulation of cyclin-dependent protein serine/threonine kinase activity (GO:0000079)	1968-03-01	0.509178	1	1.1126771011052594	0.75101080881933	BLM;CCNYL1;CKS1B	BP
positive regulation of cell differentiation (GO:0045597)	8/195	0.511637	1	1.034694603420959	0.6933893502174335	MEF2A;SDCBP;RARRES2;PDPN;GCNT2;CD34;MTOR;EZH2	BP
plasma membrane bounded cell projection organization (GO:0120036)	5/119	0.511841	1	1.0596924772431042	0.7097189193129494	NPY;PDPN;CCR7;RAC1;POU4F1	BP
calcium ion transport (GO:0006816)	5/119	0.511841	1	1.0596924772431042	0.7097189193129494	CACNB3;CCL8;NPY;CCL5;CACNA1D	BP
cellular response to calcium ion (GO:0071277)	1943-02-01	0.512937	1	1.1730549282970175	0.7831345537044524	MEF2A;RASA4	BP
positive regulation of protein localization to nucleus (GO:1900182)	1943-02-01	0.512937	1	1.1730549282970175	0.7831345537044524	MCRS1;PARP9	BP
glucan catabolic process (GO:0009251)	2018-01-01	0.517391	1	1.4011489421325487	0.9232951049120739	PHKG2	BP
porphyrin-containing compound biosynthetic process (GO:0006779)	2018-01-01	0.517391	1	1.4011489421325487	0.9232951049120739	FXN	BP
positive regulation of synaptic transmission, glutamatergic (GO:0051968)	2018-01-01	0.517391	1	1.4011489421325487	0.9232951049120739	NLGN2	BP
membrane protein ectodomain proteolysis (GO:0006509)	2018-01-01	0.517391	1	1.4011489421325487	0.9232951049120739	RBMX	BP
protein localization to centrosome (GO:0071539)	2018-01-01	0.517391	1	1.4011489421325487	0.9232951049120739	SNX10	BP
regulation of spindle organization (GO:0090224)	2018-01-01	0.517391	1	1.4011489421325487	0.9232951049120739	TACC3	BP
response to nutrient levels (GO:0031667)	2018-01-01	0.517391	1	1.4011489421325487	0.9232951049120739	MTOR	BP
actin filament polymerization (GO:0030041)	2018-01-01	0.517391	1	1.4011489421325487	0.9232951049120739	RAC1	BP
anion transmembrane transport (GO:0098656)	2018-01-01	0.517391	1	1.4011489421325487	0.9232951049120739	SLC35B1	BP
cellular response to gamma radiation (GO:0071480)	2018-01-01	0.517391	1	1.4011489421325487	0.9232951049120739	TLK2	BP
regulation of keratinocyte proliferation (GO:0010837)	2018-01-01	0.517391	1	1.4011489421325487	0.9232951049120739	VDR	BP
cardiac muscle cell contraction (GO:0086003)	2018-01-01	0.517391	1	1.4011489421325487	0.9232951049120739	CACNA1D	BP
regulation of lipid catabolic process (GO:0050994)	2018-01-01	0.517391	1	1.4011489421325487	0.9232951049120739	RARRES2	BP
glucan biosynthetic process (GO:0009250)	2018-01-01	0.517391	1	1.4011489421325487	0.9232951049120739	PER2	BP
regulation of mitochondrial membrane permeability (GO:0046902)	2018-01-01	0.517391	1	1.4011489421325487	0.9232951049120739	BNIP3	BP
establishment of mitotic spindle localization (GO:0040001)	2018-01-01	0.517391	1	1.4011489421325487	0.9232951049120739	NUSAP1	BP
establishment or maintenance of apical/basal cell polarity (GO:0035088)	2018-01-01	0.517391	1	1.4011489421325487	0.9232951049120739	FSCN1	BP
negative regulation of RNA splicing (GO:0033119)	2018-01-01	0.517391	1	1.4011489421325487	0.9232951049120739	RBMX	BP
regulation of dephosphorylation (GO:0035303)	2018-01-01	0.517391	1	1.4011489421325487	0.9232951049120739	MTMR3	BP
ubiquitin-dependent protein catabolic process via the multivesicular body sorting pathway (GO:0043162)	2018-01-01	0.517391	1	1.4011489421325487	0.9232951049120739	UBAP1	BP
regulation of oxidative stress-induced intrinsic apoptotic signaling pathway (GO:1902175)	2018-01-01	0.517391	1	1.4011489421325487	0.9232951049120739	HSPB1	BP
negative regulation of microtubule depolymerization (GO:0007026)	2018-01-01	0.517391	1	1.4011489421325487	0.9232951049120739	KATNB1	BP
retrograde protein transport, ER to cytosol (GO:0030970)	2018-01-01	0.517391	1	1.4011489421325487	0.9232951049120739	NPLOC4	BP
regulation of cardiac muscle cell membrane repolarization (GO:0099623)	2018-01-01	0.517391	1	1.4011489421325487	0.9232951049120739	CACNA1D	BP
tRNA metabolic process (GO:0006399)	2018-01-01	0.517391	1	1.4011489421325487	0.9232951049120739	AARS	BP
positive regulation of natural killer cell mediated cytotoxicity (GO:0045954)	2018-01-01	0.517391	1	1.4011489421325487	0.9232951049120739	CRTAM	BP
glycogen catabolic process (GO:0005980)	2018-01-01	0.517391	1	1.4011489421325487	0.9232951049120739	PHKG2	BP
acute-phase response (GO:0006953)	2018-01-01	0.517391	1	1.4011489421325487	0.9232951049120739	IL22	BP
phosphatidylglycerol acyl-chain remodeling (GO:0036148)	2018-01-01	0.517391	1	1.4011489421325487	0.9232951049120739	PLA2G12A	BP
glycogen biosynthetic process (GO:0005978)	2018-01-01	0.517391	1	1.4011489421325487	0.9232951049120739	PER2	BP
regulation of cAMP-mediated signaling (GO:0043949)	2018-01-01	0.517391	1	1.4011489421325487	0.9232951049120739	CXCL9	BP
blood vessel endothelial cell migration (GO:0043534)	2018-01-01	0.517391	1	1.4011489421325487	0.9232951049120739	ID1	BP
negative regulation of protein transport (GO:0051224)	2018-01-01	0.517391	1	1.4011489421325487	0.9232951049120739	RSAD2	BP
regulation of microtubule polymerization or depolymerization (GO:0031110)	2018-01-01	0.517391	1	1.4011489421325487	0.9232951049120739	SKA1	BP
regulation of smooth muscle cell migration (GO:0014910)	2018-01-01	0.517391	1	1.4011489421325487	0.9232951049120739	CCL5	BP
snRNA metabolic process (GO:0016073)	2018-01-01	0.517391	1	1.4011489421325487	0.9232951049120739	RPAP2	BP
positive regulation of natural killer cell mediated immunity (GO:0002717)	2018-01-01	0.517391	1	1.4011489421325487	0.9232951049120739	CRTAM	BP
positive regulation of morphogenesis of an epithelium (GO:1905332)	2018-01-01	0.517391	1	1.4011489421325487	0.9232951049120739	MTOR	BP
protein sumoylation (GO:0016925)	1969-03-01	0.519027	1	1.0965513460167773	0.7191166577025739	NUP93;NUP210;PIAS2	BP
negative regulation of phosphatase activity (GO:0010923)	1969-03-01	0.519027	1	1.0965513460167773	0.7191166577025739	TIPRL;CRY2;CD2BP2	BP
monocarboxylic acid biosynthetic process (GO:0072330)	1969-03-01	0.519027	1	1.0965513460167773	0.7191166577025739	PER2;CH25H;ASNS	BP
cholesterol metabolic process (GO:0008203)	1969-03-01	0.519027	1	1.0965513460167773	0.7191166577025739	CH25H;PMVK;MVD	BP
RNA export from nucleus (GO:0006405)	5/120	0.519286	1	1.0508617065994115	0.6886306529723741	GLE1;NUP93;SLBP;NUP210;XPO5	BP
peptidyl-serine modification (GO:0018209)	7/171	0.519963	1	1.0324255363081938	0.6752044318857823	NEK6;CAMK4;PHKG2;TLK2;CAMKK1;MTOR;MAPK13	BP
positive regulation of interferon-gamma production (GO:0032729)	1944-02-01	0.525311	1	1.14639458901754	0.7380082023702476	PDE4D;IL12RB1	BP
mitotic metaphase plate congression (GO:0007080)	1944-02-01	0.525311	1	1.14639458901754	0.7380082023702476	CDT1;CDCA5	BP
membrane depolarization (GO:0051899)	1944-02-01	0.525311	1	1.14639458901754	0.7380082023702476	CACNB3;CACNA1D	BP
RNA catabolic process (GO:0006401)	1944-02-01	0.525311	1	1.14639458901754	0.7380082023702476	FEN1;RNASEH2B	BP
response to unfolded protein (GO:0006986)	1944-02-01	0.525311	1	1.14639458901754	0.7380082023702476	DAXX;HSPB1	BP
positive regulation of interleukin-6 production (GO:0032755)	1944-02-01	0.525311	1	1.14639458901754	0.7380082023702476	C1QTNF4;MAPK13	BP
regulation of ATP metabolic process (GO:1903578)	1944-02-01	0.525311	1	1.14639458901754	0.7380082023702476	NUP93;NUP210	BP
macromolecular complex assembly (GO:0065003)	5/121	0.526682	1	1.0421768991068545	0.668201224612455	SLC9A3R1;FANCA;HMGA1;PPIH;TAPBP	BP
regulation of endocytosis (GO:0030100)	1970-03-01	0.528769	1	1.0808863267879663	0.6887439591784018	CD63;PTPN1;HIP1R	BP
regulation of mitotic spindle assembly (GO:1901673)	2019-01-01	0.536544	1	1.3274042609676777	0.826450847294612	CEP97	BP
positive regulation of transforming growth factor beta receptor signaling pathway (GO:0030511)	2019-01-01	0.536544	1	1.3274042609676777	0.826450847294612	SDCBP	BP
positive regulation of chromosome organization (GO:2001252)	2019-01-01	0.536544	1	1.3274042609676777	0.826450847294612	FEN1	BP
regulation of protein kinase A signaling (GO:0010738)	2019-01-01	0.536544	1	1.3274042609676777	0.826450847294612	MIF	BP
primary alcohol metabolic process (GO:0034308)	2019-01-01	0.536544	1	1.3274042609676777	0.826450847294612	GDPD1	BP
negative regulation of lymphocyte activation (GO:0051250)	2019-01-01	0.536544	1	1.3274042609676777	0.826450847294612	GPNMB	BP
histone methylation (GO:0016571)	2019-01-01	0.536544	1	1.3274042609676777	0.826450847294612	EZH2	BP
negative regulation of cell junction assembly (GO:1901889)	2019-01-01	0.536544	1	1.3274042609676777	0.826450847294612	APOD	BP
positive regulation of heart contraction (GO:0045823)	2019-01-01	0.536544	1	1.3274042609676777	0.826450847294612	EDN1	BP
acetylcholine receptor signaling pathway (GO:0095500)	2019-01-01	0.536544	1	1.3274042609676777	0.826450847294612	CHRM3	BP
positive regulation of STAT cascade (GO:1904894)	2019-01-01	0.536544	1	1.3274042609676777	0.826450847294612	CCL5	BP
protein exit from endoplasmic reticulum (GO:0032527)	2019-01-01	0.536544	1	1.3274042609676777	0.826450847294612	NPLOC4	BP
positive regulation of activated T cell proliferation (GO:0042104)	2019-01-01	0.536544	1	1.3274042609676777	0.826450847294612	IL12RB1	BP
vesicle transport along microtubule (GO:0047496)	2019-01-01	0.536544	1	1.3274042609676777	0.826450847294612	KIF3B	BP
sulfur compound transport (GO:0072348)	2019-01-01	0.536544	1	1.3274042609676777	0.826450847294612	SLC9A3R1	BP
regulation of myotube differentiation (GO:0010830)	2019-01-01	0.536544	1	1.3274042609676777	0.826450847294612	MMP14	BP
regulation of heterotypic cell-cell adhesion (GO:0034114)	2019-01-01	0.536544	1	1.3274042609676777	0.826450847294612	GCNT2	BP
cyclic nucleotide biosynthetic process (GO:0009190)	2019-01-01	0.536544	1	1.3274042609676777	0.826450847294612	ADCY6	BP
Rac protein signal transduction (GO:0016601)	2019-01-01	0.536544	1	1.3274042609676777	0.826450847294612	RAC1	BP
negative regulation of lipid metabolic process (GO:0045833)	2019-01-01	0.536544	1	1.3274042609676777	0.826450847294612	APOD	BP
nucleosome disassembly (GO:0006337)	2019-01-01	0.536544	1	1.3274042609676777	0.826450847294612	HMGA1	BP
chromatin disassembly (GO:0031498)	2019-01-01	0.536544	1	1.3274042609676777	0.826450847294612	HMGA1	BP
intracellular estrogen receptor signaling pathway (GO:0030520)	2019-01-01	0.536544	1	1.3274042609676777	0.826450847294612	EGLN2	BP
positive regulation of excitatory postsynaptic potential (GO:2000463)	2019-01-01	0.536544	1	1.3274042609676777	0.826450847294612	NLGN2	BP
negative regulation of protein localization to cell periphery (GO:1904376)	2019-01-01	0.536544	1	1.3274042609676777	0.826450847294612	LZTFL1	BP
positive regulation of immunoglobulin production (GO:0002639)	2019-01-01	0.536544	1	1.3274042609676777	0.826450847294612	INSL6	BP
positive regulation of pri-miRNA transcription from RNA polymerase II promoter (GO:1902895)	2019-01-01	0.536544	1	1.3274042609676777	0.826450847294612	HIF1A	BP
positive regulation of adherens junction organization (GO:1903393)	2019-01-01	0.536544	1	1.3274042609676777	0.826450847294612	RAC1	BP
protein heterotetramerization (GO:0051290)	2019-01-01	0.536544	1	1.3274042609676777	0.826450847294612	HIST1H3A	BP
positive regulation of transcription regulatory region DNA binding (GO:2000679)	2019-01-01	0.536544	1	1.3274042609676777	0.826450847294612	POU4F1	BP
mitochondrial membrane organization (GO:0007006)	2019-01-01	0.536544	1	1.3274042609676777	0.826450847294612	BNIP3	BP
positive regulation of cellular response to transforming growth factor beta stimulus (GO:1903846)	2019-01-01	0.536544	1	1.3274042609676777	0.826450847294612	SDCBP	BP
response to interferon-beta (GO:0035456)	2019-01-01	0.536544	1	1.3274042609676777	0.826450847294612	XAF1	BP
positive regulation of neuron apoptotic process (GO:0043525)	2019-01-01	0.536544	1	1.3274042609676777	0.826450847294612	FOXO3	BP
regulation of focal adhesion assembly (GO:0051893)	1945-02-01	0.537471	1	1.120919153706039	0.6959560889720702	APOD;RAC1	BP
cholesterol transport (GO:0030301)	1945-02-01	0.537471	1	1.120919153706039	0.6959560889720702	NPC1;ABCG4	BP
positive regulation of intracellular transport (GO:0032388)	1945-02-01	0.537471	1	1.120919153706039	0.6959560889720702	EHD2;HIP1R	BP
carboxylic acid biosynthetic process (GO:0046394)	1945-02-01	0.537471	1	1.120919153706039	0.6959560889720702	CARNS1;ASNS	BP
regulation of steroid biosynthetic process (GO:0050810)	1945-02-01	0.537471	1	1.120919153706039	0.6959560889720702	PMVK;MVD	BP
positive regulation of actin filament bundle assembly (GO:0032233)	1945-02-01	0.537471	1	1.120919153706039	0.6959560889720702	RAC1;RAPGEF3	BP
regulation of Notch signaling pathway (GO:0008593)	1971-03-01	0.5384	1	1.0656625757064455	0.6598082660995792	MMP14;CHAC1;EGFR	BP
stress-activated protein kinase signaling cascade (GO:0031098)	1971-03-01	0.5384	1	1.0656625757064455	0.6598082660995792	MAP3K14;MAP4K4;MAPK13	BP
interferon-gamma-mediated signaling pathway (GO:0060333)	1971-03-01	0.5384	1	1.0656625757064455	0.6598082660995792	OAS3;IRF7;GBP2	BP
positive regulation of protein metabolic process (GO:0051247)	1997-04-01	0.539766	1	1.0400280807581805	0.6413017813647879	BARD1;EGLN2;UHRF1;DTL	BP
protein localization to nucleus (GO:0034504)	1997-04-01	0.539766	1	1.0400280807581805	0.6413017813647879	NUP93;ARL2BP;TAF3;TOR1AIP1	BP
regulation of cell death (GO:0010941)	1997-04-01	0.539766	1	1.0400280807581805	0.6413017813647879	SAP30BP;CCL5;BNIP3;RAD18	BP
positive regulation of macromolecule metabolic process (GO:0010604)	11/277	0.541272	1	1.0015432871561178	0.6147808405191841	CD63;PTPN1;WARS;VDR;ID2;HMGB2;E2F1;HIF1A;CD34;POU4F1;MTOR	BP
cellular response to organonitrogen compound (GO:0071417)	1998-04-01	0.547914	1	1.0294155493218724	0.619334324070559	RAPGEF3;MTOR;SSH1;MAPK13	BP
hexose metabolic process (GO:0019318)	1946-02-01	0.549415	1	1.0965513460167773	0.6567260113029355	APOD;FBP1	BP
protein complex subunit organization (GO:0071822)	1946-02-01	0.549415	1	1.0965513460167773	0.6567260113029355	CDT1;CENPH	BP
regulation of apoptotic process (GO:0042981)	32/816	0.552145	1	0.9890463120935639	0.5874382797670196	HSPB1;TNFRSF11A;FOXO3;EGFR;IFIT3;IFIT2;SOCS2;GNA13;ADAMTSL4;PERP;PDPN;E2F1;CTLA4;PROK2;RAC1;BCL2L14;MAP4K4;BARD1;EGLN2;TNFRSF9;BNIP3;BMP8A;HIP1R;ASNS;MIF;RHOB;CIAPIN1;CRYAA;RAF1;FXN;MAP3K14;MAD2L1	BP
positive regulation of interleukin-2 production (GO:0032743)	2020-01-01	0.554937	1	1.2610340479192939	0.742622821832028	PDE4D	BP
Golgi to endosome transport (GO:0006895)	2020-01-01	0.554937	1	1.2610340479192939	0.742622821832028	SYS1	BP
hydrogen peroxide metabolic process (GO:0042743)	2020-01-01	0.554937	1	1.2610340479192939	0.742622821832028	PRDX6	BP
regulation of gluconeogenesis (GO:0006111)	2020-01-01	0.554937	1	1.2610340479192939	0.742622821832028	FBP1	BP
regulation of epidermal cell differentiation (GO:0045604)	2020-01-01	0.554937	1	1.2610340479192939	0.742622821832028	CTSK	BP
negative regulation of macromolecule biosynthetic process (GO:0010558)	2020-01-01	0.554937	1	1.2610340479192939	0.742622821832028	EDN1	BP
negative regulation of actin filament bundle assembly (GO:0032232)	2020-01-01	0.554937	1	1.2610340479192939	0.742622821832028	ARAP1	BP
wound healing, spreading of cells (GO:0044319)	2020-01-01	0.554937	1	1.2610340479192939	0.742622821832028	PDPN	BP
cellular polysaccharide catabolic process (GO:0044247)	2020-01-01	0.554937	1	1.2610340479192939	0.742622821832028	PHKG2	BP
regulation of lipoprotein lipase activity (GO:0051004)	2020-01-01	0.554937	1	1.2610340479192939	0.742622821832028	FURIN	BP
error-prone translesion synthesis (GO:0042276)	2020-01-01	0.554937	1	1.2610340479192939	0.742622821832028	RFC4	BP
regulation of cholesterol transport (GO:0032374)	2020-01-01	0.554937	1	1.2610340479192939	0.742622821832028	NUS1	BP
phosphatidylethanolamine metabolic process (GO:0046337)	2020-01-01	0.554937	1	1.2610340479192939	0.742622821832028	CHKA	BP
neuromuscular junction development (GO:0007528)	2020-01-01	0.554937	1	1.2610340479192939	0.742622821832028	CACNB3	BP
purine nucleotide metabolic process (GO:0006163)	2020-01-01	0.554937	1	1.2610340479192939	0.742622821832028	NT5C2	BP
mitochondrial respiratory chain complex IV assembly (GO:0033617)	2020-01-01	0.554937	1	1.2610340479192939	0.742622821832028	SCO1	BP
adenylate cyclase-activating adrenergic receptor signaling pathway (GO:0071880)	2020-01-01	0.554937	1	1.2610340479192939	0.742622821832028	PDE4D	BP
negative regulation of response to biotic stimulus (GO:0002832)	2020-01-01	0.554937	1	1.2610340479192939	0.742622821832028	PCBP2	BP
autophagy of nucleus (GO:0044804)	2020-01-01	0.554937	1	1.2610340479192939	0.742622821832028	WIPI2	BP
excitatory postsynaptic potential (GO:0060079)	2020-01-01	0.554937	1	1.2610340479192939	0.742622821832028	GRIN2C	BP
negative regulation of protein depolymerization (GO:1901880)	2020-01-01	0.554937	1	1.2610340479192939	0.742622821832028	KATNB1	BP
positive regulation of gene silencing by miRNA (GO:2000637)	2020-01-01	0.554937	1	1.2610340479192939	0.742622821832028	EGFR	BP
regulation of response to cytokine stimulus (GO:0060759)	2020-01-01	0.554937	1	1.2610340479192939	0.742622821832028	PARP9	BP
positive regulation of interferon-alpha production (GO:0032727)	2020-01-01	0.554937	1	1.2610340479192939	0.742622821832028	IRF7	BP
regulation of glycogen biosynthetic process (GO:0005979)	2020-01-01	0.554937	1	1.2610340479192939	0.742622821832028	PASK	BP
covalent chromatin modification (GO:0016569)	2020-01-01	0.554937	1	1.2610340479192939	0.742622821832028	HELLS	BP
regulation of toll-like receptor signaling pathway (GO:0034121)	2020-01-01	0.554937	1	1.2610340479192939	0.742622821832028	IRF7	BP
positive regulation of T cell migration (GO:2000406)	2020-01-01	0.554937	1	1.2610340479192939	0.742622821832028	CCL5	BP
adrenergic receptor signaling pathway (GO:0071875)	2020-01-01	0.554937	1	1.2610340479192939	0.742622821832028	PDE4D	BP
inactivation of MAPK activity (GO:0000188)	2020-01-01	0.554937	1	1.2610340479192939	0.742622821832028	DUSP4	BP
telomere maintenance via telomerase (GO:0007004)	2020-01-01	0.554937	1	1.2610340479192939	0.742622821832028	TNKS1BP1	BP
inositol phosphate-mediated signaling (GO:0048016)	2020-01-01	0.554937	1	1.2610340479192939	0.742622821832028	EDN1	BP
negative regulation of plasma membrane bounded cell projection assembly (GO:0120033)	2020-01-01	0.554937	1	1.2610340479192939	0.742622821832028	CEP97	BP
chondroitin sulfate biosynthetic process (GO:0030206)	2020-01-01	0.554937	1	1.2610340479192939	0.742622821832028	CHST11	BP
cellular response to steroid hormone stimulus (GO:0071383)	2020-01-01	0.554937	1	1.2610340479192939	0.742622821832028	UBE2L3	BP
regulation of transport (GO:0051049)	2020-01-01	0.554937	1	1.2610340479192939	0.742622821832028	TRIB3	BP
mitochondrial RNA metabolic process (GO:0000959)	2020-01-01	0.554937	1	1.2610340479192939	0.742622821832028	FOXO3	BP
cell-cell junction organization (GO:0045216)	1973-03-01	0.557318	1	1.0364663407555839	0.6059373553027746	NLGN2;PERP;FSCN1	BP
lysosomal transport (GO:0007041)	1973-03-01	0.557318	1	1.0364663407555839	0.6059373553027746	NPC1;VPS11;RHOB	BP
regulation of fat cell differentiation (GO:0045598)	1973-03-01	0.557318	1	1.0364663407555839	0.6059373553027746	RARRES2;E2F1;TRIB3	BP
regulation of generation of precursor metabolites and energy (GO:0043467)	1947-02-01	0.56114	1	1.0732204663142926	0.620090538033675	NUP93;NUP210	BP
positive regulation of ion transport (GO:0043270)	1947-02-01	0.56114	1	1.0732204663142926	0.620090538033675	CCL5;CACNA1D	BP
mitotic spindle assembly (GO:0090307)	1947-02-01	0.56114	1	1.0732204663142926	0.620090538033675	KIF3B;MYBL2	BP
regulation of DNA metabolic process (GO:0051052)	1947-02-01	0.56114	1	1.0732204663142926	0.620090538033675	UHRF1;DSCC1	BP
G-protein coupled receptor signaling pathway, coupled to cyclic nucleotide second messenger (GO:0007187)	5/126	0.562872	1	1.0008206729518205	0.5751741663971752	GNA13;HTR7;NPY;GNAS;CACNA1D	BP
positive regulation of apoptotic process (GO:0043065)	12/308	0.566246	1	0.9826239334436057	0.5588450176389279	BARD1;GNA13;FAP;ADAMTSL4;BNIP3;E2F1;HIP1R;CTLA4;RAC1;FOXO3;IFIT2;RHOB	BP
positive regulation of inflammatory response (GO:0050729)	1974-03-01	0.566601	1	1.0224600388534817	0.5808592526334524	OSMR;PLA2G7;MAPK13	BP
protein stabilization (GO:0050821)	6/153	0.569006	1	0.9890463120935639	0.5576886508000205	HIP1R;FLOT2;ZSWIM7;CRYAA;HIST1H1B;USP19	BP
cellular response to transforming growth factor beta stimulus (GO:0071560)	4/101	0.571896	1	0.9988388498370645	0.5581500434435974	HPGD;ID1;GCNT2;FURIN	BP
regulation of lipid metabolic process (GO:0019216)	4/101	0.571896	1	0.9988388498370645	0.5581500434435974	ACSL1;RARRES2;ID2;TRIB3	BP
mRNA-containing ribonucleoprotein complex export from nucleus (GO:0071427)	4/101	0.571896	1	0.9988388498370645	0.5581500434435974	GLE1;NUP93;SLBP;NUP210	BP
positive regulation of transcription from RNA polymerase II promoter involved in cellular response to chemical stimulus (GO:1901522)	2021-01-01	0.572602	1	1.2009848075421845	0.6696268187497112	HIF1A	BP
positive regulation of transcription from RNA polymerase I promoter (GO:0045943)	2021-01-01	0.572602	1	1.2009848075421845	0.6696268187497112	MTOR	BP
mRNA transcription (GO:0009299)	2021-01-01	0.572602	1	1.2009848075421845	0.6696268187497112	HIF1A	BP
RNA-dependent DNA biosynthetic process (GO:0006278)	2021-01-01	0.572602	1	1.2009848075421845	0.6696268187497112	TNKS1BP1	BP
viral budding via host ESCRT complex (GO:0039702)	2021-01-01	0.572602	1	1.2009848075421845	0.6696268187497112	VPS37D	BP
positive regulation of leukocyte cell-cell adhesion (GO:1903039)	2021-01-01	0.572602	1	1.2009848075421845	0.6696268187497112	CD47	BP
cortical actin cytoskeleton organization (GO:0030866)	2021-01-01	0.572602	1	1.2009848075421845	0.6696268187497112	FMNL2	BP
mitochondrial electron transport, cytochrome c to oxygen (GO:0006123)	2021-01-01	0.572602	1	1.2009848075421845	0.6696268187497112	COX6A2	BP
energy reserve metabolic process (GO:0006112)	2021-01-01	0.572602	1	1.2009848075421845	0.6696268187497112	PHKG2	BP
histone ubiquitination (GO:0016574)	2021-01-01	0.572602	1	1.2009848075421845	0.6696268187497112	UHRF1	BP
positive regulation of T cell mediated immunity (GO:0002711)	2021-01-01	0.572602	1	1.2009848075421845	0.6696268187497112	IL12RB1	BP
mitochondrial fission (GO:0000266)	2021-01-01	0.572602	1	1.2009848075421845	0.6696268187497112	MX1	BP
zinc II ion transport (GO:0006829)	2021-01-01	0.572602	1	1.2009848075421845	0.6696268187497112	SLC39A8	BP
negative regulation of G-protein coupled receptor protein signaling pathway (GO:0045744)	2021-01-01	0.572602	1	1.2009848075421845	0.6696268187497112	CCL5	BP
regulation of macrophage activation (GO:0043030)	2021-01-01	0.572602	1	1.2009848075421845	0.6696268187497112	MIF	BP
negative regulation of protein tyrosine kinase activity (GO:0061099)	2021-01-01	0.572602	1	1.2009848075421845	0.6696268187497112	CBLC	BP
limb morphogenesis (GO:0035108)	2021-01-01	0.572602	1	1.2009848075421845	0.6696268187497112	CYP26B1	BP
cellular response to misfolded protein (GO:0071218)	2021-01-01	0.572602	1	1.2009848075421845	0.6696268187497112	KLHL15	BP
protein-DNA complex disassembly (GO:0032986)	2021-01-01	0.572602	1	1.2009848075421845	0.6696268187497112	HMGA1	BP
mitochondrial respiratory chain complex IV biogenesis (GO:0097034)	2021-01-01	0.572602	1	1.2009848075421845	0.6696268187497112	SCO1	BP
long-term synaptic potentiation (GO:0060291)	2021-01-01	0.572602	1	1.2009848075421845	0.6696268187497112	GRIN2C	BP
cellular response to copper ion (GO:0071280)	2021-01-01	0.572602	1	1.2009848075421845	0.6696268187497112	DAXX	BP
positive regulation of lipid metabolic process (GO:0045834)	2021-01-01	0.572602	1	1.2009848075421845	0.6696268187497112	MTOR	BP
positive regulation of receptor internalization (GO:0002092)	2021-01-01	0.572602	1	1.2009848075421845	0.6696268187497112	CD63	BP
phosphatidylserine acyl-chain remodeling (GO:0036150)	2021-01-01	0.572602	1	1.2009848075421845	0.6696268187497112	PLA2G12A	BP
negative regulation of cell cycle arrest (GO:0071157)	2021-01-01	0.572602	1	1.2009848075421845	0.6696268187497112	MIF	BP
negative regulation of cellular biosynthetic process (GO:0031327)	1948-02-01	0.572645	1	1.0508617065994115	0.5858441524876552	TRIB3;CD34	BP
histone H4 acetylation (GO:0043967)	1948-02-01	0.572645	1	1.0508617065994115	0.5858441524876552	MCRS1;EPC1	BP
positive regulation of pathway-restricted SMAD protein phosphorylation (GO:0010862)	1948-02-01	0.572645	1	1.0508617065994115	0.5858441524876552	SDCBP;BMP8A	BP
positive regulation of defense response (GO:0031349)	1975-03-01	0.575763	1	1.008827238335435	0.5569316442149468	CCL5;PLA2G7;MAPK13	BP
vesicle organization (GO:0016050)	5/128	0.576952	1	0.9851828499369484	0.5418472654130899	VPS11;SNX10;ANXA8;CD34;RAB22A	BP
cellular divalent inorganic cation homeostasis (GO:0072503)	4/102	0.579729	1	0.9890463120935639	0.5392220961399362	CCL8;CCL5;SLC39A8;SLC39A4	BP
endosome to lysosome transport (GO:0008333)	1949-02-01	0.583929	1	1.0294155493218724	0.5538007762400755	VPS11;RHOB	BP
regulation of mitochondrion organization (GO:0010821)	1949-02-01	0.583929	1	1.0294155493218724	0.5538007762400755	CTSK;STAT2	BP
pattern recognition receptor signaling pathway (GO:0002221)	1949-02-01	0.583929	1	1.0294155493218724	0.5538007762400755	CTSK;FFAR2	BP
amino acid transport (GO:0006865)	1949-02-01	0.583929	1	1.0294155493218724	0.5538007762400755	SLC6A8;SLC7A2	BP
cellular response to mechanical stimulus (GO:0071260)	1949-02-01	0.583929	1	1.0294155493218724	0.5538007762400755	BNIP3;MAP3K14	BP
negative regulation of phosphorylation (GO:0042326)	1976-03-01	0.584803	1	0.9955531957257583	0.5340938610445456	PFKFB1;WARS;FBP1	BP
regulation of defense response (GO:0031347)	1976-03-01	0.584803	1	0.9955531957257583	0.5340938610445456	DHX58;SAMHD1;USP18	BP
GTP metabolic process (GO:0046039)	2022-01-01	0.589566	1	1.14639458901754	0.605719130596992	AK4	BP
negative regulation of protein polymerization (GO:0032272)	2022-01-01	0.589566	1	1.14639458901754	0.605719130596992	HIP1R	BP
glutathione derivative biosynthetic process (GO:1901687)	2022-01-01	0.589566	1	1.14639458901754	0.605719130596992	ESD	BP
activation of phospholipase C activity (GO:0007202)	2022-01-01	0.589566	1	1.14639458901754	0.605719130596992	EGFR	BP
nuclear transport (GO:0051169)	2022-01-01	0.589566	1	1.14639458901754	0.605719130596992	HMGA1	BP
negative regulation of response to endoplasmic reticulum stress (GO:1903573)	2022-01-01	0.589566	1	1.14639458901754	0.605719130596992	NCK2	BP
regulation of DNA biosynthetic process (GO:2000278)	2022-01-01	0.589566	1	1.14639458901754	0.605719130596992	DACH1	BP
negative regulation of cell cycle G1/S phase transition (GO:1902807)	2022-01-01	0.589566	1	1.14639458901754	0.605719130596992	GPNMB	BP
regulation of transcription from RNA polymerase III promoter (GO:0006359)	2022-01-01	0.589566	1	1.14639458901754	0.605719130596992	MTOR	BP
DNA catabolic process, endonucleolytic (GO:0000737)	2022-01-01	0.589566	1	1.14639458901754	0.605719130596992	HMGB2	BP
negative regulation of actin filament polymerization (GO:0030837)	2022-01-01	0.589566	1	1.14639458901754	0.605719130596992	HIP1R	BP
cytosolic calcium ion transport (GO:0060401)	2022-01-01	0.589566	1	1.14639458901754	0.605719130596992	CACNB3	BP
histone lysine methylation (GO:0034968)	2022-01-01	0.589566	1	1.14639458901754	0.605719130596992	EZH2	BP
regulation of cytokine production involved in inflammatory response (GO:1900015)	2022-01-01	0.589566	1	1.14639458901754	0.605719130596992	APOD	BP
regulation of microtubule depolymerization (GO:0031114)	2022-01-01	0.589566	1	1.14639458901754	0.605719130596992	KATNB1	BP
urogenital system development (GO:0001655)	2022-01-01	0.589566	1	1.14639458901754	0.605719130596992	NUP93	BP
cellular response to unfolded protein (GO:0034620)	2022-01-01	0.589566	1	1.14639458901754	0.605719130596992	DAXX	BP
viral genome replication (GO:0019079)	2022-01-01	0.589566	1	1.14639458901754	0.605719130596992	PCBP2	BP
inner ear morphogenesis (GO:0042472)	2022-01-01	0.589566	1	1.14639458901754	0.605719130596992	CHD7	BP
negative regulation of GTPase activity (GO:0034260)	2022-01-01	0.589566	1	1.14639458901754	0.605719130596992	RASA4	BP
ncRNA catabolic process (GO:0034661)	2022-01-01	0.589566	1	1.14639458901754	0.605719130596992	DEDD2	BP
regulation of bone resorption (GO:0045124)	2022-01-01	0.589566	1	1.14639458901754	0.605719130596992	CALCA	BP
glutathione derivative metabolic process (GO:1901685)	2022-01-01	0.589566	1	1.14639458901754	0.605719130596992	ESD	BP
nucleic acid-templated transcription (GO:0097659)	1977-03-01	0.59372	1	0.9826239334436057	0.5122889836302471	MEF2A;E2F1;EPC1	BP
non-recombinational repair (GO:0000726)	1950-02-01	0.594991	1	1.008827238335435	0.5237916130039394	BARD1;INSL6	BP
regulation of reactive oxygen species metabolic process (GO:2000377)	1950-02-01	0.594991	1	1.008827238335435	0.5237916130039394	RAC1;FOXM1	BP
regulation of megakaryocyte differentiation (GO:0045652)	1950-02-01	0.594991	1	1.008827238335435	0.5237916130039394	HIST1H3A;HMGB2	BP
positive regulation of response to DNA damage stimulus (GO:2001022)	1950-02-01	0.594991	1	1.008827238335435	0.5237916130039394	HIC1;EGFR	BP
regulation of release of sequestered calcium ion into cytosol (GO:0051279)	1950-02-01	0.594991	1	1.008827238335435	0.5237916130039394	CXCL9;PDE4D	BP
generation of neurons (GO:0048699)	5/131	0.597612	1	0.9626214106254152	0.4955705548931601	PER2;TUBB3;ID2;ID1;HMGB2	BP
mRNA transport (GO:0051028)	4/105	0.602729	1	0.9607878460337478	0.48643468546970087	GLE1;NUP93;SLBP;NUP210	BP
blood circulation (GO:0008015)	1951-02-01	0.605832	1	0.9890463120935639	0.4956632672793163	HTR7;SERPING1	BP
neurogenesis (GO:0022008)	1951-02-01	0.605832	1	0.9890463120935639	0.4956632672793163	CHAC1;WDR62	BP
double-strand break repair via nonhomologous end joining (GO:0006303)	1951-02-01	0.605832	1	0.9890463120935639	0.4956632672793163	BARD1;INSL6	BP
regulation of natural killer cell mediated cytotoxicity (GO:0042269)	2023-01-01	0.605857	1	1.0965513460167773	0.5494934117470326	CRTAM	BP
mitotic G2/M transition checkpoint (GO:0044818)	2023-01-01	0.605857	1	1.0965513460167773	0.5494934117470326	BLM	BP
cellular response to catecholamine stimulus (GO:0071870)	2023-01-01	0.605857	1	1.0965513460167773	0.5494934117470326	ADCY6	BP
negative regulation of viral transcription (GO:0032897)	2023-01-01	0.605857	1	1.0965513460167773	0.5494934117470326	CCL5	BP
protein localization to cilium (GO:0061512)	2023-01-01	0.605857	1	1.0965513460167773	0.5494934117470326	SNX10	BP
microtubule polymerization or depolymerization (GO:0031109)	2023-01-01	0.605857	1	1.0965513460167773	0.5494934117470326	KATNB1	BP
melanosome organization (GO:0032438)	2023-01-01	0.605857	1	1.0965513460167773	0.5494934117470326	HPS1	BP
glycolytic process (GO:0006096)	2023-01-01	0.605857	1	1.0965513460167773	0.5494934117470326	PFKFB1	BP
lamellipodium assembly (GO:0030032)	2023-01-01	0.605857	1	1.0965513460167773	0.5494934117470326	RAC1	BP
protein K48-linked deubiquitination (GO:0071108)	2023-01-01	0.605857	1	1.0965513460167773	0.5494934117470326	OTUB1	BP
metanephros development (GO:0001656)	2023-01-01	0.605857	1	1.0965513460167773	0.5494934117470326	BASP1	BP
peroxisome organization (GO:0007031)	2023-01-01	0.605857	1	1.0965513460167773	0.5494934117470326	PEX16	BP
negative regulation of signal transduction in absence of ligand (GO:1901099)	2023-01-01	0.605857	1	1.0965513460167773	0.5494934117470326	UNC5B	BP
regulation of interleukin-8 secretion (GO:2000482)	2023-01-01	0.605857	1	1.0965513460167773	0.5494934117470326	FFAR2	BP
negative regulation of extrinsic apoptotic signaling pathway in absence of ligand (GO:2001240)	2023-01-01	0.605857	1	1.0965513460167773	0.5494934117470326	UNC5B	BP
regulation of release of sequestered calcium ion into cytosol by sarcoplasmic reticulum (GO:0010880)	2023-01-01	0.605857	1	1.0965513460167773	0.5494934117470326	PDE4D	BP
negative regulation of transcription factor import into nucleus (GO:0042992)	2023-01-01	0.605857	1	1.0965513460167773	0.5494934117470326	TONSL	BP
positive regulation of ion transmembrane transporter activity (GO:0032414)	2023-01-01	0.605857	1	1.0965513460167773	0.5494934117470326	GLRX	BP
regulation of microtubule cytoskeleton organization (GO:0070507)	2023-01-01	0.605857	1	1.0965513460167773	0.5494934117470326	SKA1	BP
viral budding (GO:0046755)	2023-01-01	0.605857	1	1.0965513460167773	0.5494934117470326	VPS37D	BP
positive regulation of cell junction assembly (GO:1901890)	2023-01-01	0.605857	1	1.0965513460167773	0.5494934117470326	RAC1	BP
mRNA export from nucleus (GO:0006406)	4/106	0.610224	1	0.9517238097504105	0.47008359276990513	GLE1;NUP93;SLBP;NUP210	BP
negative regulation of cell communication (GO:0010648)	1979-03-01	0.611175	1	0.9577473781665523	0.4715674101378994	PTPN1;RAF1;EGFR	BP
response to organonitrogen compound (GO:0010243)	1952-02-01	0.616451	1	0.9700261907071492	0.469276097718411	DHFR;MTOR	BP
regulation of canonical Wnt signaling pathway (GO:0060828)	8/214	0.617409	1	0.942829194706014	0.45465414699199524	PSMD8;PSMD9;PSMD12;PSMD2;PSMC1;PSMD3;PSME1;PSME2	BP
fatty acid metabolic process (GO:0006631)	4/107	0.617632	1	0.942829194706014	0.45431411035185887	PER2;HPGD;ACSL1;ACSBG1	BP
protein targeting (GO:0006605)	5/134	0.617695	1	0.9410701850143983	0.45337108175961466	PEX16;SDCBP;SYS1;KATNB1;AP4B1	BP
cellular response to organic substance (GO:0071310)	5/134	0.617695	1	0.9410701850143983	0.45337108175961466	SOCS2;CCL5;CCR7;POU4F1;MAPK13	BP
ammonium transport (GO:0015696)	2024-01-01	0.621503	1	1.0508617065994115	0.49980482941441745	SLC22A4	BP
phospholipid dephosphorylation (GO:0046839)	2024-01-01	0.621503	1	1.0508617065994115	0.49980482941441745	MTMR3	BP
regulation of androgen receptor signaling pathway (GO:0060765)	2024-01-01	0.621503	1	1.0508617065994115	0.49980482941441745	PIAS2	BP
adenylate cyclase-modulating G-protein coupled receptor signaling pathway (GO:0007188)	5/135	0.624256	1	0.9340992947550325	0.44014293799706167	GNA13;CALCA;GNAS;CACNA1D;ADCY6	BP
cellular response to starvation (GO:0009267)	4/108	0.624951	1	0.9340992947550325	0.43910344206910223	MTMR3;ASNS;DEPDC5;MTOR	BP
intracellular protein transport (GO:0006886)	13/348	0.626686	1	0.9421518748822312	0.44027696143164297	KATNB1;ARFGAP3;AP4B1;RAB22A;RAB33A;NUP93;TBC1D2;XPO4;TBC1D4;RAB15;XPO5;RABL3;TBC1D22B	BP
positive regulation of proteolysis (GO:0045862)	1953-02-01	0.626849	1	0.9517238097504105	0.4445027730987978	PERP;FURIN	BP
regulation of calcium ion transport (GO:0051924)	1953-02-01	0.626849	1	0.9517238097504105	0.4445027730987978	CCL5;CACNA1D	BP
plasma membrane bounded cell projection morphogenesis (GO:0120039)	1953-02-01	0.626849	1	0.9517238097504105	0.4445027730987978	RAC1;MAP4K4	BP
regulation of programmed cell death (GO:0043067)	10/269	0.627325	1	0.9375717828396237	0.437180719855935	PERP;TNFRSF9;BNIP3;BMP8A;TNFRSF11A;RAF1;POU4F1;MAP3K14;BCL2L14;MAP4K4	BP
retrograde vesicle-mediated transport, Golgi to ER (GO:0006890)	1981-03-01	0.628121	1	0.9340992947550325	0.43437680494684944	KIF3B;ARFGAP3;TAPBP	BP
ERBB signaling pathway (GO:0038127)	1981-03-01	0.628121	1	0.9340992947550325	0.43437680494684944	NRG4;NCK2;EGFR	BP
regulation of protein serine/threonine kinase activity (GO:0071900)	1981-03-01	0.628121	1	0.9340992947550325	0.43437680494684944	BLM;TRIB3;EZH2	BP
BMP signaling pathway (GO:0030509)	1982-03-01	0.636401	1	0.9227078399409467	0.41699612761042126	UBE2D3;BMP8A;FSTL1	BP
protein catabolic process (GO:0030163)	1982-03-01	0.636401	1	0.9227078399409467	0.41699612761042126	CTSE;FBXO44;MTOR	BP
positive regulation of microtubule polymerization (GO:0031116)	2025-01-01	0.636529	1	1.008827238335435	0.4557135096975355	RAC1	BP
negative regulation of protein localization to membrane (GO:1905476)	2025-01-01	0.636529	1	1.008827238335435	0.4557135096975355	LZTFL1	BP
negative regulation of cytoskeleton organization (GO:0051494)	2025-01-01	0.636529	1	1.008827238335435	0.4557135096975355	HIP1R	BP
histone monoubiquitination (GO:0010390)	2025-01-01	0.636529	1	1.008827238335435	0.4557135096975355	UHRF1	BP
regulation of chromosome organization (GO:0033044)	2025-01-01	0.636529	1	1.008827238335435	0.4557135096975355	CDT1	BP
response to glucocorticoid (GO:0051384)	2025-01-01	0.636529	1	1.008827238335435	0.4557135096975355	UBE2L3	BP
ear morphogenesis (GO:0042471)	2025-01-01	0.636529	1	1.008827238335435	0.4557135096975355	CHD7	BP
histone mRNA metabolic process (GO:0008334)	2025-01-01	0.636529	1	1.008827238335435	0.4557135096975355	SLBP	BP
Golgi to plasma membrane protein transport (GO:0043001)	2025-01-01	0.636529	1	1.008827238335435	0.4557135096975355	SYS1	BP
negative regulation of G1/S transition of mitotic cell cycle (GO:2000134)	2025-01-01	0.636529	1	1.008827238335435	0.4557135096975355	GPNMB	BP
negative regulation of sequestering of calcium ion (GO:0051283)	2025-01-01	0.636529	1	1.008827238335435	0.4557135096975355	CCR7	BP
regulation of actin filament bundle assembly (GO:0032231)	2025-01-01	0.636529	1	1.008827238335435	0.4557135096975355	RAC1	BP
ATP generation from ADP (GO:0006757)	2025-01-01	0.636529	1	1.008827238335435	0.4557135096975355	PFKFB1	BP
sensory perception of pain (GO:0019233)	2025-01-01	0.636529	1	1.008827238335435	0.4557135096975355	PROK2	BP
regulation of chemotaxis (GO:0050920)	2025-01-01	0.636529	1	1.008827238335435	0.4557135096975355	RARRES2	BP
mucosal immune response (GO:0002385)	2025-01-01	0.636529	1	1.008827238335435	0.4557135096975355	FFAR2	BP
limb development (GO:0060173)	2025-01-01	0.636529	1	1.008827238335435	0.4557135096975355	CHD7	BP
positive regulation of vascular endothelial growth factor production (GO:0010575)	2025-01-01	0.636529	1	1.008827238335435	0.4557135096975355	HIF1A	BP
negative regulation of interleukin-6 production (GO:0032715)	2025-01-01	0.636529	1	1.008827238335435	0.4557135096975355	ORM1	BP
fatty acid derivative biosynthetic process (GO:1901570)	2025-01-01	0.636529	1	1.008827238335435	0.4557135096975355	BDH1	BP
transition metal ion homeostasis (GO:0055076)	2025-01-01	0.636529	1	1.008827238335435	0.4557135096975355	FBXL5	BP
negative regulation of intrinsic apoptotic signaling pathway in response to DNA damage (GO:1902230)	2025-01-01	0.636529	1	1.008827238335435	0.4557135096975355	MIF	BP
cGMP biosynthetic process (GO:0006182)	2025-01-01	0.636529	1	1.008827238335435	0.4557135096975355	ADCY6	BP
organic cation transport (GO:0015695)	2025-01-01	0.636529	1	1.008827238335435	0.4557135096975355	SLC22A4	BP
positive regulation of phosphatidylinositol 3-kinase signaling (GO:0014068)	1954-02-01	0.637026	1	0.9340992947550325	0.42122700217634274	UNC5B;CCL5	BP
positive regulation of protein import into nucleus (GO:0042307)	1954-02-01	0.637026	1	0.9340992947550325	0.42122700217634274	NUP93;EGFR	BP
negative regulation of NF-kappaB transcription factor activity (GO:0032088)	1983-03-01	0.644551	1	0.9115908780139473	0.40037186854980217	PARP10;NLRC5;HAVCR2	BP
positive regulation of transmembrane receptor protein serine/threonine kinase signaling pathway (GO:0090100)	1983-03-01	0.644551	1	0.9115908780139473	0.40037186854980217	NUP93;SDCBP;BMP8A	BP
cell morphogenesis involved in differentiation (GO:0000904)	1955-02-01	0.646984	1	0.9171156712140319	0.3993424134578089	LAMA5;RAC1	BP
positive regulation of response to stimulus (GO:0048584)	1955-02-01	0.646984	1	0.9171156712140319	0.3993424134578089	HMGA1;EGFR	BP
negative regulation of supramolecular fiber organization (GO:1902904)	1955-02-01	0.646984	1	0.9171156712140319	0.3993424134578089	HIP1R;KATNB1	BP
glycosphingolipid metabolic process (GO:0006687)	1955-02-01	0.646984	1	0.9171156712140319	0.3993424134578089	SMPD4;NEU1	BP
negative regulation of apoptotic process (GO:0043066)	18/486	0.650803	1	0.9340992947550325	0.40124142192193984	BARD1;UNC5B;BNIP3;ASNS;HSPB1;MIF;POU4F1;EGFR;IFIT3;SOCS2;PDPN;PROK2;CIAPIN1;CRYAA;RAF1;FXN;MAP4K4;MAD2L1	BP
signal peptide processing (GO:0006465)	2026-01-01	0.650958	1	0.9700261907071492	0.41644183650775796	FURIN	BP
regulation of centrosome duplication (GO:0010824)	2026-01-01	0.650958	1	0.9700261907071492	0.41644183650775796	XRCC3	BP
regulation of voltage-gated calcium channel activity (GO:1901385)	2026-01-01	0.650958	1	0.9700261907071492	0.41644183650775796	CACNB3	BP
regulation of spindle assembly (GO:0090169)	2026-01-01	0.650958	1	0.9700261907071492	0.41644183650775796	CEP97	BP
positive regulation of phosphatidylinositol 3-kinase activity (GO:0043552)	2026-01-01	0.650958	1	0.9700261907071492	0.41644183650775796	CCR7	BP
response to copper ion (GO:0046688)	2026-01-01	0.650958	1	0.9700261907071492	0.41644183650775796	DAXX	BP
respiratory chain complex IV assembly (GO:0008535)	2026-01-01	0.650958	1	0.9700261907071492	0.41644183650775796	SCO1	BP
lamellipodium organization (GO:0097581)	2026-01-01	0.650958	1	0.9700261907071492	0.41644183650775796	RAC1	BP
cyclic nucleotide metabolic process (GO:0009187)	2026-01-01	0.650958	1	0.9700261907071492	0.41644183650775796	ADCY6	BP
potassium ion homeostasis (GO:0055075)	2026-01-01	0.650958	1	0.9700261907071492	0.41644183650775796	SLC12A4	BP
positive regulation of interleukin-12 production (GO:0032735)	2026-01-01	0.650958	1	0.9700261907071492	0.41644183650775796	CCR7	BP
regulation of ryanodine-sensitive calcium-release channel activity (GO:0060314)	2026-01-01	0.650958	1	0.9700261907071492	0.41644183650775796	PDE4D	BP
misfolded or incompletely synthesized protein catabolic process (GO:0006515)	2026-01-01	0.650958	1	0.9700261907071492	0.41644183650775796	KLHL15	BP
chondroitin sulfate proteoglycan biosynthetic process (GO:0050650)	2026-01-01	0.650958	1	0.9700261907071492	0.41644183650775796	CHST11	BP
monocarboxylic acid catabolic process (GO:0072329)	2026-01-01	0.650958	1	0.9700261907071492	0.41644183650775796	CYP26B1	BP
modulation of excitatory postsynaptic potential (GO:0098815)	2026-01-01	0.650958	1	0.9700261907071492	0.41644183650775796	NLGN2	BP
cellular response to epidermal growth factor stimulus (GO:0071364)	2026-01-01	0.650958	1	0.9700261907071492	0.41644183650775796	EGFR	BP
female gamete generation (GO:0007292)	2026-01-01	0.650958	1	0.9700261907071492	0.41644183650775796	TRIP13	BP
regulation of potassium ion transmembrane transporter activity (GO:1901016)	2026-01-01	0.650958	1	0.9700261907071492	0.41644183650775796	CACNA1D	BP
long-chain fatty acid transport (GO:0015909)	2026-01-01	0.650958	1	0.9700261907071492	0.41644183650775796	ACSL1	BP
peptide hormone secretion (GO:0030072)	2026-01-01	0.650958	1	0.9700261907071492	0.41644183650775796	EDN1	BP
positive regulation of Rho protein signal transduction (GO:0035025)	2026-01-01	0.650958	1	0.9700261907071492	0.41644183650775796	RAC1	BP
protein depolymerization (GO:0051261)	2026-01-01	0.650958	1	0.9700261907071492	0.41644183650775796	KATNB1	BP
negative regulation of locomotion (GO:0040013)	2026-01-01	0.650958	1	0.9700261907071492	0.41644183650775796	CRK	BP
positive regulation of calcium ion transmembrane transport (GO:1904427)	2026-01-01	0.650958	1	0.9700261907071492	0.41644183650775796	CXCL9	BP
regulation of cellular protein localization (GO:1903827)	2026-01-01	0.650958	1	0.9700261907071492	0.41644183650775796	PTPN1	BP
L-amino acid transport (GO:0015807)	2026-01-01	0.650958	1	0.9700261907071492	0.41644183650775796	SLC25A12	BP
positive regulation of nitric oxide biosynthetic process (GO:0045429)	2026-01-01	0.650958	1	0.9700261907071492	0.41644183650775796	EDN1	BP
positive regulation of nitric oxide metabolic process (GO:1904407)	2026-01-01	0.650958	1	0.9700261907071492	0.41644183650775796	EDN1	BP
regulation of protein import into nucleus (GO:0042306)	2026-01-01	0.650958	1	0.9700261907071492	0.41644183650775796	APOD	BP
negative regulation of signaling (GO:0023057)	1984-03-01	0.652571	1	0.9007386056566384	0.38446689416907	PTPN1;RAF1;EGFR	BP
negative regulation of endopeptidase activity (GO:0010951)	1984-03-01	0.652571	1	0.9007386056566384	0.38446689416907	SERPING1;ANXA8;TIMP1	BP
cellular protein localization (GO:0034613)	12/328	0.653167	1	0.9227078399409467	0.3930018137763675	CD63;TBC1D2;TBC1D4;RAB15;ID1;RABL3;WIPI2;ARFGAP3;TBC1D22B;RAB22A;RAB33A;EGFR	BP
viral process (GO:0016032)	8/221	0.653185	1	0.9129658265479051	0.3888278039391618	NUP93;NUP210;PCBP2;IRF7;UBAP1;VPS37D;FURIN;RAC1	BP
regulation of protein binding (GO:0043393)	4/112	0.653325	1	0.9007386056566384	0.3834276120537772	HIP1R;TRIB3;CRK;IFIT2	BP
regulation of inflammatory response (GO:0050727)	6/167	0.653972	1	0.9061322500018878	0.38482576754814657	FNDC4;CCL5;FFAR2;PLA2G7;USP18;MAPK13	BP
cellular response to oxygen-containing compound (GO:1901701)	10/275	0.654667	1	0.9171156712140319	0.388516188260561	CD274;VDR;HMGB2;FFAR2;POU4F1;RAPGEF3;ADCY6;EGFR;MTOR;SSH1	BP
fat cell differentiation (GO:0045444)	1956-02-01	0.656725	1	0.9007386056566384	0.3787515660082049	PER2;FFAR2	BP
regulation of mitotic nuclear division (GO:0007088)	1985-03-01	0.660461	1	0.8901416808842074	0.36924617955925376	EDN1;NUSAP1;CEP97	BP
regulation of neuron differentiation (GO:0045664)	1985-03-01	0.660461	1	0.8901416808842074	0.36924617955925376	CASZ1;ID2;ID1	BP
cellular response to molecule of bacterial origin (GO:0071219)	1985-03-01	0.660461	1	0.8901416808842074	0.36924617955925376	CD274;VDR;HMGB2	BP
bile acid biosynthetic process (GO:0006699)	2027-01-01	0.664816	1	0.9340992947550325	0.3813418372390528	CH25H	BP
positive regulation of glucose import (GO:0046326)	2027-01-01	0.664816	1	0.9340992947550325	0.3813418372390528	RARRES2	BP
apoptotic cell clearance (GO:0043277)	2027-01-01	0.664816	1	0.9340992947550325	0.3813418372390528	RAC1	BP
positive regulation of synapse assembly (GO:0051965)	2027-01-01	0.664816	1	0.9340992947550325	0.3813418372390528	NLGN2	BP
cytoskeleton-dependent intracellular transport (GO:0030705)	2027-01-01	0.664816	1	0.9340992947550325	0.3813418372390528	KIF3B	BP
response to gamma radiation (GO:0010332)	2027-01-01	0.664816	1	0.9340992947550325	0.3813418372390528	TLK2	BP
monovalent inorganic cation homeostasis (GO:0055067)	2027-01-01	0.664816	1	0.9340992947550325	0.3813418372390528	SLC12A4	BP
positive regulation of interferon-beta production (GO:0032728)	2027-01-01	0.664816	1	0.9340992947550325	0.3813418372390528	IRF7	BP
regulation of centrosome cycle (GO:0046605)	2027-01-01	0.664816	1	0.9340992947550325	0.3813418372390528	XRCC3	BP
regulation of pri-miRNA transcription from RNA polymerase II promoter (GO:1902893)	2027-01-01	0.664816	1	0.9340992947550325	0.3813418372390528	HIF1A	BP
positive regulation of wound healing (GO:0090303)	2027-01-01	0.664816	1	0.9340992947550325	0.3813418372390528	MTOR	BP
response to ketone (GO:1901654)	2027-01-01	0.664816	1	0.9340992947550325	0.3813418372390528	CCR7	BP
regulation of supramolecular fiber organization (GO:1902903)	2027-01-01	0.664816	1	0.9340992947550325	0.3813418372390528	SSH1	BP
regulation of cardiac muscle cell contraction (GO:0086004)	2027-01-01	0.664816	1	0.9340992947550325	0.3813418372390528	PDE4D	BP
fat-soluble vitamin metabolic process (GO:0006775)	2027-01-01	0.664816	1	0.9340992947550325	0.3813418372390528	VDR	BP
phosphatidylethanolamine acyl-chain remodeling (GO:0036152)	2027-01-01	0.664816	1	0.9340992947550325	0.3813418372390528	PLA2G12A	BP
positive regulation of release of cytochrome c from mitochondria (GO:0090200)	2027-01-01	0.664816	1	0.9340992947550325	0.3813418372390528	BNIP3	BP
cation transmembrane transport (GO:0098655)	2027-01-01	0.664816	1	0.9340992947550325	0.3813418372390528	SLC7A2	BP
RNA biosynthetic process (GO:0032774)	2027-01-01	0.664816	1	0.9340992947550325	0.3813418372390528	PRIM1	BP
regulation of tumor necrosis factor-mediated signaling pathway (GO:0010803)	1957-02-01	0.666249	1	0.8849361739784518	0.3593650731454455	RFFL;TRAIP	BP
anion transport (GO:0006820)	1957-02-01	0.666249	1	0.8849361739784518	0.3593650731454455	SLC22A4;SLC22A15	BP
chordate embryonic development (GO:0043009)	1957-02-01	0.666249	1	0.8849361739784518	0.3593650731454455	RARRES2;CHD7	BP
cellular defense response (GO:0006968)	1957-02-01	0.666249	1	0.8849361739784518	0.3593650731454455	CXCL9;CCR9	BP
ATP metabolic process (GO:0046034)	1957-02-01	0.666249	1	0.8849361739784518	0.3593650731454455	OLA1;AK4	BP
positive regulation of kinase activity (GO:0033674)	4/114	0.666961	1	0.8849361739784518	0.35842010066690344	DAXX;CCR7;EGFR;CAMKK1	BP
positive regulation of developmental process (GO:0051094)	4/114	0.666961	1	0.8849361739784518	0.35842010066690344	INSL6;BNIP3;CD34;RAPGEF3	BP
regulation of immune response (GO:0050776)	9/252	0.672231	1	0.9007386056566384	0.35773189133893313	RIPK3;DHX58;TREML2;CRTAM;IRF7;SLAMF7;CD300LF;SAMHD1;CD34	BP
chloride transmembrane transport (GO:1902476)	1958-02-01	0.675559	1	0.869678653737444	0.34110082491429444	CLIC5;SLC12A4	BP
epidermal growth factor receptor signaling pathway (GO:0007173)	1958-02-01	0.675559	1	0.869678653737444	0.34110082491429444	NCK2;EGFR	BP
tRNA modification (GO:0006400)	1958-02-01	0.675559	1	0.869678653737444	0.34110082491429444	TRMT6;AARS	BP
protein homotetramerization (GO:0051289)	1958-02-01	0.675559	1	0.869678653737444	0.34110082491429444	SAMHD1;FBP1	BP
calcium ion transmembrane transport (GO:0070588)	1987-03-01	0.675849	1	0.869678653737444	0.34072714885636496	CACNB3;CACNA1D;GRIN2C	BP
toll-like receptor signaling pathway (GO:0002224)	1987-03-01	0.675849	1	0.869678653737444	0.34072714885636496	UBE2D2;CTSK;UBE2D3	BP
phosphatidylcholine acyl-chain remodeling (GO:0036151)	2028-01-01	0.678124	1	0.9007386056566384	0.3498700075093014	PLA2G12A	BP
regulation of cilium assembly (GO:1902017)	2028-01-01	0.678124	1	0.9007386056566384	0.3498700075093014	CEP97	BP
positive regulation of lipid kinase activity (GO:0090218)	2028-01-01	0.678124	1	0.9007386056566384	0.3498700075093014	CCR7	BP
negative regulation of smooth muscle cell proliferation (GO:0048662)	2028-01-01	0.678124	1	0.9007386056566384	0.3498700075093014	APOD	BP
leukocyte cell-cell adhesion (GO:0007159)	2028-01-01	0.678124	1	0.9007386056566384	0.3498700075093014	CCL5	BP
endocytic recycling (GO:0032456)	2028-01-01	0.678124	1	0.9007386056566384	0.3498700075093014	EHD2	BP
negative regulation of microtubule polymerization or depolymerization (GO:0031111)	2028-01-01	0.678124	1	0.9007386056566384	0.3498700075093014	KATNB1	BP
modulation by host of viral transcription (GO:0043921)	2028-01-01	0.678124	1	0.9007386056566384	0.3498700075093014	CCL5	BP
regulation of protein localization to nucleus (GO:1900180)	2028-01-01	0.678124	1	0.9007386056566384	0.3498700075093014	PARP9	BP
regulation of extrinsic apoptotic signaling pathway in absence of ligand (GO:2001239)	2028-01-01	0.678124	1	0.9007386056566384	0.3498700075093014	UNC5B	BP
release of sequestered calcium ion into cytosol (GO:0051209)	2028-01-01	0.678124	1	0.9007386056566384	0.3498700075093014	CCR7	BP
negative regulation of cell-matrix adhesion (GO:0001953)	2028-01-01	0.678124	1	0.9007386056566384	0.3498700075093014	APOD	BP
microtubule polymerization (GO:0046785)	2028-01-01	0.678124	1	0.9007386056566384	0.3498700075093014	TUBG1	BP
regulation of protein transport (GO:0051223)	2028-01-01	0.678124	1	0.9007386056566384	0.3498700075093014	PTPN1	BP
phosphatidylserine metabolic process (GO:0006658)	2028-01-01	0.678124	1	0.9007386056566384	0.3498700075093014	PLA2G12A	BP
regulation of vascular endothelial growth factor production (GO:0010574)	2028-01-01	0.678124	1	0.9007386056566384	0.3498700075093014	HIF1A	BP
negative regulation of organelle assembly (GO:1902116)	2028-01-01	0.678124	1	0.9007386056566384	0.3498700075093014	CEP97	BP
regulation of autophagy of mitochondrion (GO:1903146)	2028-01-01	0.678124	1	0.9007386056566384	0.3498700075093014	CTSK	BP
cellular response to topologically incorrect protein (GO:0035967)	2028-01-01	0.678124	1	0.9007386056566384	0.3498700075093014	DAXX	BP
cellular response to oxidative stress (GO:0034599)	4/116	0.680226	1	0.869678653737444	0.33511352206196454	FOXO3;HIF1A;PRDX6;EGFR	BP
cellular response to BMP stimulus (GO:0071773)	1988-03-01	0.683348	1	0.8597959417631549	0.3273681262802302	UBE2D3;BMP8A;FSTL1	BP
organic substance transport (GO:0071702)	1988-03-01	0.683348	1	0.8597959417631549	0.3273681262802302	SLC22A4;SLC22A15;CHKA	BP
cholesterol homeostasis (GO:0042632)	1959-02-01	0.684656	1	0.8549383375724027	0.3238832966146022	NPC1;VDR	BP
integrin-mediated signaling pathway (GO:0007229)	1959-02-01	0.684656	1	0.8549383375724027	0.3238832966146022	LAMA5;CD47	BP
positive regulation of cell morphogenesis involved in differentiation (GO:0010770)	1959-02-01	0.684656	1	0.8549383375724027	0.3238832966146022	RAC1;CRK	BP
sterol homeostasis (GO:0055092)	1959-02-01	0.684656	1	0.8549383375724027	0.3238832966146022	NPC1;VDR	BP
cellular protein complex assembly (GO:0043623)	5/145	0.68603	1	0.869678653737444	0.3277241796671211	PSMD8;NUP93;CENPW;NCK2;HIP1R	BP
regulation of proteasomal ubiquitin-dependent protein catabolic process (GO:0032434)	1989-03-01	0.690717	1	0.8501353132040184	0.3145717208302897	SDCBP;TLK2;TRIB3	BP
negative regulation of endocytosis (GO:0045806)	2029-01-01	0.690904	1	0.869678653737444	0.3215676874004842	RAC1	BP
regulation of TORC1 signaling (GO:1903432)	2029-01-01	0.690904	1	0.869678653737444	0.3215676874004842	DEPDC5	BP
cellular response to ketone (GO:1901655)	2029-01-01	0.690904	1	0.869678653737444	0.3215676874004842	ADCY6	BP
negative regulation of homeostatic process (GO:0032845)	2029-01-01	0.690904	1	0.869678653737444	0.3215676874004842	CALCA	BP
acute inflammatory response (GO:0002526)	2029-01-01	0.690904	1	0.869678653737444	0.3215676874004842	IL22	BP
cellular amino acid biosynthetic process (GO:0008652)	2029-01-01	0.690904	1	0.869678653737444	0.3215676874004842	ASNS	BP
synaptic transmission, cholinergic (GO:0007271)	2029-01-01	0.690904	1	0.869678653737444	0.3215676874004842	CHRM3	BP
negative regulation of response to DNA damage stimulus (GO:2001021)	2029-01-01	0.690904	1	0.869678653737444	0.3215676874004842	MIF	BP
aerobic respiration (GO:0009060)	2029-01-01	0.690904	1	0.869678653737444	0.3215676874004842	COX6A2	BP
positive regulation of sprouting angiogenesis (GO:1903672)	2029-01-01	0.690904	1	0.869678653737444	0.3215676874004842	RHOJ	BP
positive regulation of cytosolic calcium ion concentration involved in phospholipase C-activating G-protein coupled signaling pathway (GO:0051482)	2029-01-01	0.690904	1	0.869678653737444	0.3215676874004842	CALCA	BP
positive regulation of protein tyrosine kinase activity (GO:0061098)	2029-01-01	0.690904	1	0.869678653737444	0.3215676874004842	PTPN1	BP
positive regulation of extrinsic apoptotic signaling pathway (GO:2001238)	2029-01-01	0.690904	1	0.869678653737444	0.3215676874004842	DEDD2	BP
positive regulation of phospholipid metabolic process (GO:1903727)	2029-01-01	0.690904	1	0.869678653737444	0.3215676874004842	CCR7	BP
positive regulation of cell communication (GO:0010647)	2029-01-01	0.690904	1	0.869678653737444	0.3215676874004842	EDN1	BP
cardiac muscle cell action potential involved in contraction (GO:0086002)	2029-01-01	0.690904	1	0.869678653737444	0.3215676874004842	CACNA1D	BP
production of miRNAs involved in gene silencing by miRNA (GO:0035196)	2029-01-01	0.690904	1	0.869678653737444	0.3215676874004842	ADAR	BP
regulation of lipid biosynthetic process (GO:0046890)	2029-01-01	0.690904	1	0.869678653737444	0.3215676874004842	MTOR	BP
antigen processing and presentation of peptide antigen via MHC class I (GO:0002474)	2029-01-01	0.690904	1	0.869678653737444	0.3215676874004842	TAPBP	BP
regulation of fatty acid biosynthetic process (GO:0042304)	2029-01-01	0.690904	1	0.869678653737444	0.3215676874004842	TRIB3	BP
regulation of defense response to virus by virus (GO:0050690)	2029-01-01	0.690904	1	0.869678653737444	0.3215676874004842	RAC1	BP
positive regulation of lipid biosynthetic process (GO:0046889)	2029-01-01	0.690904	1	0.869678653737444	0.3215676874004842	MTOR	BP
calcium ion import (GO:0070509)	2029-01-01	0.690904	1	0.869678653737444	0.3215676874004842	CACNA1D	BP
protein K63-linked deubiquitination (GO:0070536)	2029-01-01	0.690904	1	0.869678653737444	0.3215676874004842	SHMT2	BP
regulation of actin polymerization or depolymerization (GO:0008064)	2029-01-01	0.690904	1	0.869678653737444	0.3215676874004842	SSH1	BP
transcription elongation from RNA polymerase I promoter (GO:0006362)	2029-01-01	0.690904	1	0.869678653737444	0.3215676874004842	TAF1D	BP
mitotic cytokinesis (GO:0000281)	1960-02-01	0.693544	1	0.8406893652795292	0.3076429329361215	NUSAP1;RHOB	BP
regulation of pathway-restricted SMAD protein phosphorylation (GO:0060393)	1960-02-01	0.693544	1	0.8406893652795292	0.3076429329361215	SDCBP;BMP8A	BP
dicarboxylic acid metabolic process (GO:0043648)	1960-02-01	0.693544	1	0.8406893652795292	0.3076429329361215	DHFR;SHMT2	BP
extracellular matrix organization (GO:0030198)	8/230	0.696198	1	0.8772410768134219	0.3176681423963202	LAMA5;MMP14;MMP13;CTSK;LAMC2;FURIN;TIMP1;CD47	BP
regulation of mRNA splicing, via spliceosome (GO:0048024)	1961-02-01	0.702223	1	0.8269075724060944	0.2923155975083866	PRDX6;RBMX	BP
positive regulation of protein binding (GO:0032092)	1961-02-01	0.702223	1	0.8269075724060944	0.2923155975083866	HIP1R;TRIB3	BP
muscle organ development (GO:0007517)	1961-02-01	0.702223	1	0.8269075724060944	0.2923155975083866	MEF2A;NEB	BP
protein autophosphorylation (GO:0046777)	6/176	0.702788	1	0.8597959417631549	0.3032499720963655	RIPK3;NEK6;CAMK4;PASK;EGFR;MTOR	BP
dicarboxylic acid transport (GO:0006835)	1930-01-01	0.703177	1	0.8406893652795292	0.2960456272079823	SLC25A12	BP
very long-chain fatty acid metabolic process (GO:0000038)	1930-01-01	0.703177	1	0.8406893652795292	0.2960456272079823	ACSBG1	BP
synaptic vesicle endocytosis (GO:0048488)	1930-01-01	0.703177	1	0.8406893652795292	0.2960456272079823	NLGN2	BP
determination of bilateral symmetry (GO:0009855)	1930-01-01	0.703177	1	0.8406893652795292	0.2960456272079823	KIF3B	BP
cardiac muscle cell action potential (GO:0086001)	1930-01-01	0.703177	1	0.8406893652795292	0.2960456272079823	CACNA1D	BP
vacuolar transport (GO:0007034)	1930-01-01	0.703177	1	0.8406893652795292	0.2960456272079823	NPC1	BP
positive regulation of transcription from RNA polymerase II promoter in response to stress (GO:0036003)	1930-01-01	0.703177	1	0.8406893652795292	0.2960456272079823	HIF1A	BP
regulation of chromosome segregation (GO:0051983)	1930-01-01	0.703177	1	0.8406893652795292	0.2960456272079823	RAD18	BP
coenzyme biosynthetic process (GO:0009108)	1930-01-01	0.703177	1	0.8406893652795292	0.2960456272079823	DHFR	BP
nuclear-transcribed mRNA poly(A) tail shortening (GO:0000289)	1930-01-01	0.703177	1	0.8406893652795292	0.2960456272079823	TNKS1BP1	BP
synaptic vesicle recycling (GO:0036465)	1930-01-01	0.703177	1	0.8406893652795292	0.2960456272079823	NLGN2	BP
semaphorin-plexin signaling pathway (GO:0071526)	1930-01-01	0.703177	1	0.8406893652795292	0.2960456272079823	RAC1	BP
skeletal muscle organ development (GO:0060538)	1930-01-01	0.703177	1	0.8406893652795292	0.2960456272079823	BASP1	BP
regulation of myoblast differentiation (GO:0045661)	1930-01-01	0.703177	1	0.8406893652795292	0.2960456272079823	FLOT2	BP
regulation of autophagy (GO:0010506)	7/204	0.70365	1	0.8654155230818684	0.3041710225798523	CTSK;BNIP3;WDR41;TLK2;HSPB1;DEPDC5;MTOR	BP
regulation of cytokine-mediated signaling pathway (GO:0001959)	1991-03-01	0.705065	1	0.8314510206061279	0.2905626938713058	PTPN1;STAT2;USP18	BP
positive regulation of B cell activation (GO:0050871)	4/120	0.705634	1	0.8406893652795292	0.29311347431126983	IL22;INSL6;MMP14;MIF	BP
actin cytoskeleton reorganization (GO:0031532)	1962-02-01	0.710697	1	0.8135703534963186	0.2778420815199043	PTPN1;RAC1	BP
protein targeting to membrane (GO:0006612)	1962-02-01	0.710697	1	0.8135703534963186	0.2778420815199043	PEX16;SDCBP	BP
actin filament organization (GO:0007015)	4/121	0.711752	1	0.8337415192854836	0.28349345436021905	RHOJ;HIP1R;RAC1;RHOB	BP
regulation of actin cytoskeleton reorganization (GO:2000249)	1931-01-01	0.714964	1	0.8135703534963186	0.27297174503326616	RAPGEF3	BP
negative regulation of stress-activated MAPK cascade (GO:0032873)	1931-01-01	0.714964	1	0.8135703534963186	0.27297174503326616	FOXM1	BP
regulation of cell migration involved in sprouting angiogenesis (GO:0090049)	1931-01-01	0.714964	1	0.8135703534963186	0.27297174503326616	RHOJ	BP
hippo signaling (GO:0035329)	1931-01-01	0.714964	1	0.8135703534963186	0.27297174503326616	MAP3K14	BP
connective tissue development (GO:0061448)	1931-01-01	0.714964	1	0.8135703534963186	0.27297174503326616	CHI3L1	BP
cellular response to cAMP (GO:0071320)	1931-01-01	0.714964	1	0.8135703534963186	0.27297174503326616	RAPGEF3	BP
bile acid and bile salt transport (GO:0015721)	1931-01-01	0.714964	1	0.8135703534963186	0.27297174503326616	SLC9A3R1	BP
cellular response to drug (GO:0035690)	1931-01-01	0.714964	1	0.8135703534963186	0.27297174503326616	FBP1	BP
negative regulation of secretion by cell (GO:1903531)	1931-01-01	0.714964	1	0.8135703534963186	0.27297174503326616	RSAD2	BP
activation of protein kinase B activity (GO:0032148)	1931-01-01	0.714964	1	0.8135703534963186	0.27297174503326616	MTOR	BP
cyclic purine nucleotide metabolic process (GO:0052652)	1931-01-01	0.714964	1	0.8135703534963186	0.27297174503326616	ADCY6	BP
negative regulation of DNA biosynthetic process (GO:2000279)	1931-01-01	0.714964	1	0.8135703534963186	0.27297174503326616	DACH1	BP
multivesicular body assembly (GO:0036258)	1931-01-01	0.714964	1	0.8135703534963186	0.27297174503326616	VPS37D	BP
activation of JUN kinase activity (GO:0007257)	1931-01-01	0.714964	1	0.8135703534963186	0.27297174503326616	DAXX	BP
positive regulation of phospholipase C activity (GO:0010863)	1931-01-01	0.714964	1	0.8135703534963186	0.27297174503326616	EGFR	BP
phosphatidylinositol 3-kinase signaling (GO:0014065)	1931-01-01	0.714964	1	0.8135703534963186	0.27297174503326616	EDN1	BP
artery morphogenesis (GO:0048844)	1931-01-01	0.714964	1	0.8135703534963186	0.27297174503326616	HPGD	BP
ATP-dependent chromatin remodeling (GO:0043044)	1931-01-01	0.714964	1	0.8135703534963186	0.27297174503326616	RBBP4	BP
nuclear envelope organization (GO:0006998)	1931-01-01	0.714964	1	0.8135703534963186	0.27297174503326616	NUP93	BP
chondroitin sulfate metabolic process (GO:0030204)	1931-01-01	0.714964	1	0.8135703534963186	0.27297174503326616	CHST11	BP
positive regulation of reactive oxygen species biosynthetic process (GO:1903428)	1931-01-01	0.714964	1	0.8135703534963186	0.27297174503326616	EDN1	BP
negative regulation of protein phosphorylation (GO:0001933)	6/179	0.717984	1	0.8453859539123758	0.280082866813837	SOCS2;WARS;PDE4D;NCK2;HSPB1;TRIB3	BP
diterpenoid metabolic process (GO:0016101)	1963-02-01	0.718968	1	0.8006565383614564	0.26416766299604555	RARRES2;E2F1	BP
tRNA processing (GO:0008033)	1963-02-01	0.718968	1	0.8006565383614564	0.26416766299604555	TRMT6;AARS	BP
proteolysis involved in cellular protein catabolic process (GO:0051603)	1994-03-01	0.725625	1	0.8049153497357194	0.258153707681676	FAP;CTSK;FBXO44	BP
negative regulation of toll-like receptor signaling pathway (GO:0034122)	1932-01-01	0.726283	1	0.7881462799495587	0.2520613413723883	CD300LF	BP
alpha-amino acid metabolic process (GO:1901605)	1932-01-01	0.726283	1	0.7881462799495587	0.2520613413723883	SLC6A8	BP
positive regulation of release of sequestered calcium ion into cytosol (GO:0051281)	1932-01-01	0.726283	1	0.7881462799495587	0.2520613413723883	CXCL9	BP
renal water homeostasis (GO:0003091)	1932-01-01	0.726283	1	0.7881462799495587	0.2520613413723883	ADCY6	BP
secondary alcohol metabolic process (GO:1902652)	1932-01-01	0.726283	1	0.7881462799495587	0.2520613413723883	CH25H	BP
negative regulation of extrinsic apoptotic signaling pathway via death domain receptors (GO:1902042)	1932-01-01	0.726283	1	0.7881462799495587	0.2520613413723883	RFFL	BP
multivesicular body organization (GO:0036257)	1932-01-01	0.726283	1	0.7881462799495587	0.2520613413723883	VPS37D	BP
termination of RNA polymerase I transcription (GO:0006363)	1932-01-01	0.726283	1	0.7881462799495587	0.2520613413723883	TAF1D	BP
synapse assembly (GO:0007416)	1964-02-01	0.727039	1	0.7881462799495587	0.2512417110542796	NLGN2;POU4F1	BP
vesicle coating (GO:0006901)	1964-02-01	0.727039	1	0.7881462799495587	0.2512417110542796	PEF1;CNIH2	BP
COPII vesicle coating (GO:0048208)	1964-02-01	0.727039	1	0.7881462799495587	0.2512417110542796	PEF1;CNIH2	BP
carbohydrate homeostasis (GO:0033500)	1964-02-01	0.727039	1	0.7881462799495587	0.2512417110542796	CRY2;FFAR2	BP
vesicle targeting, rough ER to cis-Golgi (GO:0048207)	1964-02-01	0.727039	1	0.7881462799495587	0.2512417110542796	PEF1;CNIH2	BP
regulation of proteolysis (GO:0030162)	1964-02-01	0.727039	1	0.7881462799495587	0.2512417110542796	CSTB;PERP	BP
inorganic anion transmembrane transport (GO:0098661)	1965-02-01	0.734913	1	0.7760209525657193	0.23901733076699594	CLIC5;SLC12A4	BP
homophilic cell adhesion via plasma membrane adhesion molecules (GO:0007156)	1965-02-01	0.734913	1	0.7760209525657193	0.23901733076699594	CRTAM;MPZL2	BP
positive regulation of endocytosis (GO:0045807)	1965-02-01	0.734913	1	0.7760209525657193	0.23901733076699594	CD63;HIP1R	BP
organic anion transport (GO:0015711)	4/125	0.735292	1	0.8070617906683482	0.248161773348838	SLC22A4;SLC9A3R1;SLC22A15;SLCO3A1	BP
dendrite morphogenesis (GO:0048813)	1933-01-01	0.737153	1	0.7642630593450266	0.2330692201125067	MEF2A	BP
7-methylguanosine mRNA capping (GO:0006370)	1933-01-01	0.737153	1	0.7642630593450266	0.2330692201125067	GTF2F1	BP
positive regulation of calcium ion transport into cytosol (GO:0010524)	1933-01-01	0.737153	1	0.7642630593450266	0.2330692201125067	CXCL9	BP
cellular response to amino acid stimulus (GO:0071230)	1933-01-01	0.737153	1	0.7642630593450266	0.2330692201125067	MTOR	BP
phosphatidylcholine biosynthetic process (GO:0006656)	1933-01-01	0.737153	1	0.7642630593450266	0.2330692201125067	CHKA	BP
cellular response to glucagon stimulus (GO:0071377)	1933-01-01	0.737153	1	0.7642630593450266	0.2330692201125067	ADCY6	BP
central nervous system neuron differentiation (GO:0021953)	1933-01-01	0.737153	1	0.7642630593450266	0.2330692201125067	NPY	BP
ceramide biosynthetic process (GO:0046513)	1933-01-01	0.737153	1	0.7642630593450266	0.2330692201125067	SMPD4	BP
7-methylguanosine RNA capping (GO:0009452)	1933-01-01	0.737153	1	0.7642630593450266	0.2330692201125067	GTF2F1	BP
negative regulation of receptor activity (GO:2000272)	1933-01-01	0.737153	1	0.7642630593450266	0.2330692201125067	CBLC	BP
positive regulation of tumor necrosis factor superfamily cytokine production (GO:1903557)	1933-01-01	0.737153	1	0.7642630593450266	0.2330692201125067	MIF	BP
endodermal cell differentiation (GO:0035987)	1933-01-01	0.737153	1	0.7642630593450266	0.2330692201125067	MMP14	BP
regulation of cell-cell adhesion (GO:0022407)	1933-01-01	0.737153	1	0.7642630593450266	0.2330692201125067	CD47	BP
aminoglycan catabolic process (GO:0006026)	1933-01-01	0.737153	1	0.7642630593450266	0.2330692201125067	CHI3L1	BP
positive regulation of protein localization to membrane (GO:1905477)	1996-03-01	0.738698	1	0.7881462799495587	0.23870278150194946	E2F1;GZMB;EGFR	BP
negative regulation of multicellular organismal process (GO:0051241)	4/126	0.740945	1	0.8006565383614564	0.2400601482126424	PROCR;GPNMB;TIMP1;EGFR	BP
transmembrane transport (GO:0055085)	13/379	0.742085	1	0.8650893204723388	0.2580489110935911	SLC22A4;PSMD12;CHRNA9;PSMD8;PSMD9;SLC22A15;PSMD2;PSMC1;PSMD3;PSME1;PSME2;RAF1;ABCG4	BP
glycolipid metabolic process (GO:0006664)	1966-02-01	0.742592	1	0.7642630593450266	0.22745104249165737	SMPD4;NEU1	BP
regulation of JAK-STAT cascade (GO:0046425)	1966-02-01	0.742592	1	0.7642630593450266	0.22745104249165737	SOCS2;CCL5	BP
defense response to Gram-positive bacterium (GO:0050830)	1966-02-01	0.742592	1	0.7642630593450266	0.22745104249165737	RARRES2;HMGB2	BP
negative regulation of cell adhesion (GO:0007162)	1966-02-01	0.742592	1	0.7642630593450266	0.22745104249165737	ARHGDIG;GCNT2	BP
ciliary basal body-plasma membrane docking (GO:0097711)	1997-03-01	0.745047	1	0.7800210605686354	0.22956652624058885	ODF2;CEP97;TUBG1	BP
cytoskeleton organization (GO:0007010)	4/127	0.746506	1	0.794352156169634	0.2322302626368683	LAMA5;FMNL2;PALLD;RHOJ	BP
protein acetylation (GO:0006473)	1934-01-01	0.747592	1	0.7417847340701729	0.215783301218209	DSCC1	BP
chemical synaptic transmission, postsynaptic (GO:0099565)	1934-01-01	0.747592	1	0.7417847340701729	0.215783301218209	GRIN2C	BP
entry into host cell (GO:0030260)	1934-01-01	0.747592	1	0.7417847340701729	0.215783301218209	NPC1	BP
positive regulation of intrinsic apoptotic signaling pathway (GO:2001244)	1934-01-01	0.747592	1	0.7417847340701729	0.215783301218209	SLC9A3R1	BP
embryonic organ morphogenesis (GO:0048562)	1934-01-01	0.747592	1	0.7417847340701729	0.215783301218209	ID2	BP
regulation of postsynaptic membrane potential (GO:0060078)	1934-01-01	0.747592	1	0.7417847340701729	0.215783301218209	GRIN2C	BP
transcription initiation from RNA polymerase I promoter (GO:0006361)	1934-01-01	0.747592	1	0.7417847340701729	0.215783301218209	TAF1D	BP
positive regulation of catalytic activity (GO:0043085)	1934-01-01	0.747592	1	0.7417847340701729	0.215783301218209	FXN	BP
establishment or maintenance of epithelial cell apical/basal polarity (GO:0045197)	1934-01-01	0.747592	1	0.7417847340701729	0.215783301218209	SLC9A3R1	BP
carboxylic acid metabolic process (GO:0019752)	1934-01-01	0.747592	1	0.7417847340701729	0.215783301218209	MIF	BP
transcription from RNA polymerase I promoter (GO:0006360)	1934-01-01	0.747592	1	0.7417847340701729	0.215783301218209	TAF1D	BP
regulation of phosphatidylinositol 3-kinase activity (GO:0043551)	1934-01-01	0.747592	1	0.7417847340701729	0.215783301218209	CCR7	BP
regulation of interleukin-12 production (GO:0032655)	1934-01-01	0.747592	1	0.7417847340701729	0.215783301218209	CCR7	BP
positive regulation of cellular protein localization (GO:1903829)	1967-02-01	0.75008	1	0.7528561480115187	0.21650249395065768	CDT1;PARP9	BP
antigen processing and presentation of exogenous peptide antigen via MHC class II (GO:0019886)	1998-03-01	0.751272	1	0.7720616619914044	0.22079985000529576	LAG3;KIF3B;CTSE	BP
negative regulation of cell motility (GO:2000146)	1998-03-01	0.751272	1	0.7720616619914044	0.22079985000529576	DACH1;CRK;RHOB	BP
antigen processing and presentation of exogenous peptide antigen (GO:0002478)	1998-03-01	0.751272	1	0.7720616619914044	0.22079985000529576	LAG3;KIF3B;CTSE	BP
protein localization to organelle (GO:0033365)	1998-03-01	0.751272	1	0.7720616619914044	0.22079985000529576	SNX10;TOR1AIP1;GET4	BP
negative regulation of response to stimulus (GO:0048585)	4/128	0.751975	1	0.7881462799495587	0.2246624435469755	PTPN1;RAF1;CD34;EGFR	BP
antigen processing and presentation of peptide antigen via MHC class II (GO:0002495)	1999-03-01	0.757375	1	0.7642630593450266	0.21238642454871853	LAG3;KIF3B;CTSE	BP
negative regulation of protein serine/threonine kinase activity (GO:0071901)	1968-02-01	0.75738	1	0.7417847340701729	0.20613419865626414	PTPN1;CBLC	BP
positive regulation of synaptic transmission (GO:0050806)	1968-02-01	0.75738	1	0.7417847340701729	0.20613419865626414	NLGN2;GRIN2C	BP
positive regulation of endothelial cell proliferation (GO:0001938)	1968-02-01	0.75738	1	0.7417847340701729	0.20613419865626414	HMGB2;HIF1A	BP
regulation of TOR signaling (GO:0032006)	1968-02-01	0.75738	1	0.7417847340701729	0.20613419865626414	DEPDC5;RFFL	BP
extrinsic apoptotic signaling pathway (GO:0097191)	1968-02-01	0.75738	1	0.7417847340701729	0.20613419865626414	DAXX;DEDD2	BP
epithelial tube morphogenesis (GO:0060562)	1935-01-01	0.757617	1	0.7205908845253107	0.20001940965189308	RHOB	BP
embryonic limb morphogenesis (GO:0030326)	1935-01-01	0.757617	1	0.7205908845253107	0.20001940965189308	CYP26B1	BP
ncRNA metabolic process (GO:0034660)	1935-01-01	0.757617	1	0.7205908845253107	0.20001940965189308	XPO5	BP
response to amino acid (GO:0043200)	1935-01-01	0.757617	1	0.7205908845253107	0.20001940965189308	MTOR	BP
positive regulation of muscle cell differentiation (GO:0051149)	1935-01-01	0.757617	1	0.7205908845253107	0.20001940965189308	MEF2A	BP
regulation of wound healing (GO:0061041)	1935-01-01	0.757617	1	0.7205908845253107	0.20001940965189308	CRK	BP
endoplasmic reticulum organization (GO:0007029)	1935-01-01	0.757617	1	0.7205908845253107	0.20001940965189308	GET4	BP
positive regulation of cell development (GO:0010720)	1935-01-01	0.757617	1	0.7205908845253107	0.20001940965189308	EDN1	BP
response to glucagon (GO:0033762)	1935-01-01	0.757617	1	0.7205908845253107	0.20001940965189308	ADCY6	BP
anterior/posterior pattern specification (GO:0009952)	1935-01-01	0.757617	1	0.7205908845253107	0.20001940965189308	BASP1	BP
regulation of interferon-beta production (GO:0032648)	1935-01-01	0.757617	1	0.7205908845253107	0.20001940965189308	IRF7	BP
regulation of macromolecule metabolic process (GO:0060255)	4/130	0.762642	1	0.7760209525657193	0.21027619431614264	MTMR3;HIF1A;TAPBP;MAPK13	BP
steroid metabolic process (GO:0008202)	3/100	0.763356	1	0.7566204287515763	0.20431073430613908	CYP26B1;NPC1;VDR	BP
negative regulation of cysteine-type endopeptidase activity involved in apoptotic process (GO:0043154)	1969-02-01	0.764496	1	0.7310342306778516	0.19631130079710885	RAF1;RFFL	BP
COPII-coated vesicle budding (GO:0090114)	1969-02-01	0.764496	1	0.7310342306778516	0.19631130079710885	PEF1;CNIH2	BP
peptidyl-threonine phosphorylation (GO:0018107)	1969-02-01	0.764496	1	0.7310342306778516	0.19631130079710885	PHKG2;CAMKK1	BP
positive regulation of RNA metabolic process (GO:0051254)	1936-01-01	0.767245	1	0.7005744710662744	0.1856169986322132	EGFR	BP
regulation of cyclin-dependent protein kinase activity (GO:1904029)	1936-01-01	0.767245	1	0.7005744710662744	0.1856169986322132	BLM	BP
regulation of heart rate by cardiac conduction (GO:0086091)	1936-01-01	0.767245	1	0.7005744710662744	0.1856169986322132	CACNA1D	BP
negative regulation of cell-substrate adhesion (GO:0010812)	1936-01-01	0.767245	1	0.7005744710662744	0.1856169986322132	GCNT2	BP
regulation of microtubule polymerization (GO:0031113)	1936-01-01	0.767245	1	0.7005744710662744	0.1856169986322132	RAC1	BP
negative regulation of protein complex assembly (GO:0031333)	1936-01-01	0.767245	1	0.7005744710662744	0.1856169986322132	RAF1	BP
regulation of synapse assembly (GO:0051963)	1936-01-01	0.767245	1	0.7005744710662744	0.1856169986322132	NLGN2	BP
membrane protein proteolysis (GO:0033619)	1936-01-01	0.767245	1	0.7005744710662744	0.1856169986322132	RBMX	BP
regulation of cardiac muscle contraction (GO:0055117)	1936-01-01	0.767245	1	0.7005744710662744	0.1856169986322132	PDE4D	BP
neural crest cell development (GO:0014032)	1936-01-01	0.767245	1	0.7005744710662744	0.1856169986322132	PEF1	BP
sulfur compound catabolic process (GO:0044273)	1936-01-01	0.767245	1	0.7005744710662744	0.1856169986322132	CHAC1	BP
protein glycosylation (GO:0006486)	4/131	0.767839	1	0.7700971285003321	0.2034402498850053	PARP10;NPC1;GCNT2;PARP9	BP
regulation of endothelial cell migration (GO:0010594)	1970-02-01	0.771429	1	0.7205908845253107	0.18700136118785762	EDN1;RHOB	BP
regulation of protein ubiquitination (GO:0031396)	3/102	0.774959	1	0.7417847340701729	0.18911428654357854	PER2;DAXX;UBE2L3	BP
regulation of kinase activity (GO:0043549)	3/102	0.774959	1	0.7417847340701729	0.18911428654357854	SLC9A3R1;NLRC5;EGFR	BP
actin polymerization or depolymerization (GO:0008154)	1937-01-01	0.77649	1	0.6816400259023211	0.17243562000654633	RAC1	BP
lymphocyte proliferation (GO:0046651)	1937-01-01	0.77649	1	0.6816400259023211	0.17243562000654633	HELLS	BP
positive regulation of signaling (GO:0023056)	1937-01-01	0.77649	1	0.6816400259023211	0.17243562000654633	EDN1	BP
natural killer cell activation (GO:0030101)	1937-01-01	0.77649	1	0.6816400259023211	0.17243562000654633	SLAMF7	BP
organophosphate biosynthetic process (GO:0090407)	1937-01-01	0.77649	1	0.6816400259023211	0.17243562000654633	AGPAT5	BP
histone deacetylation (GO:0016575)	1937-01-01	0.77649	1	0.6816400259023211	0.17243562000654633	PER2	BP
regulation of blood circulation (GO:1903522)	1937-01-01	0.77649	1	0.6816400259023211	0.17243562000654633	PER2	BP
vesicle-mediated transport in synapse (GO:0099003)	1937-01-01	0.77649	1	0.6816400259023211	0.17243562000654633	NLGN2	BP
regulation of ubiquitin protein ligase activity (GO:1904666)	1937-01-01	0.77649	1	0.6816400259023211	0.17243562000654633	MAD2L1	BP
glutamate receptor signaling pathway (GO:0007215)	1937-01-01	0.77649	1	0.6816400259023211	0.17243562000654633	GRIN2C	BP
cytoskeleton-dependent cytokinesis (GO:0061640)	1971-02-01	0.778183	1	0.7104417171376304	0.17817416360181026	NUSAP1;RHOB	BP
neuropeptide signaling pathway (GO:0007218)	1971-02-01	0.778183	1	0.7104417171376304	0.17817416360181026	NPY;PENK	BP
snRNA transcription (GO:0009301)	1971-02-01	0.778183	1	0.7104417171376304	0.17817416360181026	GTF2F1;RPAP2	BP
snRNA transcription from RNA polymerase II promoter (GO:0042795)	1971-02-01	0.778183	1	0.7104417171376304	0.17817416360181026	GTF2F1;RPAP2	BP
calcium-mediated signaling (GO:0019722)	1971-02-01	0.778183	1	0.7104417171376304	0.17817416360181026	EDN1;EGFR	BP
phosphatidylcholine metabolic process (GO:0046470)	1972-02-01	0.784762	1	0.7005744710662744	0.16980153879481066	PLA2G12A;CHKA	BP
defense response to Gram-negative bacterium (GO:0050829)	1972-02-01	0.784762	1	0.7005744710662744	0.16980153879481066	RARRES2;HMGB2	BP
response to insulin (GO:0032868)	1972-02-01	0.784762	1	0.7005744710662744	0.16980153879481066	TBC1D4;TRIB3	BP
epithelial to mesenchymal transition (GO:0001837)	1938-01-01	0.785368	1	0.6637021304838389	0.1603519954654816	HIF1A	BP
spliceosomal snRNP assembly (GO:0000387)	1938-01-01	0.785368	1	0.6637021304838389	0.1603519954654816	CD2BP2	BP
myelination (GO:0042552)	1938-01-01	0.785368	1	0.6637021304838389	0.1603519954654816	ACSBG1	BP
protein peptidyl-prolyl isomerization (GO:0000413)	1938-01-01	0.785368	1	0.6637021304838389	0.1603519954654816	PPIH	BP
regulation of regulated secretory pathway (GO:1903305)	1938-01-01	0.785368	1	0.6637021304838389	0.1603519954654816	RAB15	BP
regulation of DNA repair (GO:0006282)	1938-01-01	0.785368	1	0.6637021304838389	0.1603519954654816	EGFR	BP
response to steroid hormone (GO:0048545)	1938-01-01	0.785368	1	0.6637021304838389	0.1603519954654816	UBE2L3	BP
nucleotide-excision repair, DNA incision, 5'-to lesion (GO:0006296)	1938-01-01	0.785368	1	0.6637021304838389	0.1603519954654816	RFC4	BP
positive regulation of multi-organism process (GO:0043902)	1938-01-01	0.785368	1	0.6637021304838389	0.1603519954654816	DHX58	BP
glycerophospholipid biosynthetic process (GO:0046474)	5/165	0.787802	1	0.7642630593450266	0.18228304782229707	AGPAT5;PLA2G12A;MTMR3;CHKA;CDS2	BP
glycoprotein biosynthetic process (GO:0009101)	1973-02-01	0.791169	1	0.6909775605037226	0.16185720457308045	NPC1;GCNT2	BP
potassium ion import (GO:0010107)	1939-01-01	0.793895	1	0.6466841271380994	0.1492575741535714	SLC12A4	BP
muscle filament sliding (GO:0030049)	1939-01-01	0.793895	1	0.6466841271380994	0.1492575741535714	NEB	BP
actin-myosin filament sliding (GO:0033275)	1939-01-01	0.793895	1	0.6466841271380994	0.1492575741535714	NEB	BP
membrane depolarization during action potential (GO:0086010)	1939-01-01	0.793895	1	0.6466841271380994	0.1492575741535714	CACNA1D	BP
retina homeostasis (GO:0001895)	1939-01-01	0.793895	1	0.6466841271380994	0.1492575741535714	HSPB1	BP
chemical homeostasis (GO:0048878)	1939-01-01	0.793895	1	0.6466841271380994	0.1492575741535714	VDR	BP
positive regulation of intracellular signal transduction (GO:1902533)	16/480	0.795697	1	0.8406893652795292	0.19212827852340467	CXCL9;UNC5B;NEK6;TNFRSF11A;MIF;EGFR;C1QTNF4;SLC9A3R1;NRG4;CCL5;DHX58;GCNT2;CHI3L1;CCR7;ICOS;MAP3K14	BP
transcription-coupled nucleotide-excision repair (GO:0006283)	1974-02-01	0.797407	1	0.6816400259023211	0.1543166198853241	RFC4;LIG1	BP
nucleic acid phosphodiester bond hydrolysis (GO:0090305)	1974-02-01	0.797407	1	0.6816400259023211	0.1543166198853241	FEN1;RFC4	BP
chloride transport (GO:0006821)	1974-02-01	0.797407	1	0.6816400259023211	0.1543166198853241	CLIC5;SLC12A4	BP
mitochondrion organization (GO:0007005)	5/168	0.800596	1	0.7506155047138654	0.16693639111298444	MEF2A;BNIP3;MX1;FXN;IFIT2	BP
response to endoplasmic reticulum stress (GO:0034976)	3/107	0.801931	1	0.7071218960295106	0.156084787529252	TRIB3;CHAC1;USP19	BP
signal transduction by p53 class mediator (GO:0072331)	1940-01-01	0.802083	1	0.6305170239596469	0.13905648661655207	POU4F1	BP
regulation of extrinsic apoptotic signaling pathway via death domain receptors (GO:1902041)	1940-01-01	0.802083	1	0.6305170239596469	0.13905648661655207	RFFL	BP
regulation of alternative mRNA splicing, via spliceosome (GO:0000381)	1940-01-01	0.802083	1	0.6305170239596469	0.13905648661655207	RBMX	BP
clathrin-dependent endocytosis (GO:0072583)	1940-01-01	0.802083	1	0.6305170239596469	0.13905648661655207	NLGN2	BP
positive regulation of phagocytosis (GO:0050766)	1940-01-01	0.802083	1	0.6305170239596469	0.13905648661655207	CD300LF	BP
positive regulation of fat cell differentiation (GO:0045600)	1940-01-01	0.802083	1	0.6305170239596469	0.13905648661655207	RARRES2	BP
regulation of RNA metabolic process (GO:0051252)	1940-01-01	0.802083	1	0.6305170239596469	0.13905648661655207	OAS3	BP
Golgi to plasma membrane transport (GO:0006893)	1940-01-01	0.802083	1	0.6305170239596469	0.13905648661655207	SYS1	BP
alpha-amino acid catabolic process (GO:1901606)	1940-01-01	0.802083	1	0.6305170239596469	0.13905648661655207	CARNS1	BP
glucose homeostasis (GO:0042593)	1975-02-01	0.803479	1	0.6725514922236234	0.14715685197953365	CRY2;FFAR2	BP
nitrogen compound transport (GO:0071705)	1975-02-01	0.803479	1	0.6725514922236234	0.14715685197953365	EDN1;SLC7A2	BP
positive regulation of epithelial cell proliferation (GO:0050679)	3/108	0.806988	1	0.7005744710662744	0.15023595989459748	HMGB2;HIF1A;EGFR	BP
negative regulation of response to external stimulus (GO:0032102)	3/108	0.806988	1	0.7005744710662744	0.15023595989459748	FNDC4;PCBP2;CRK	BP
cellular protein metabolic process (GO:0044267)	16/485	0.808306	1	0.8320224646065445	0.17706694103145124	CHRM3;CALCA;WARS;RIPK3;MCRS1;UBE2D2;UBE2D3;FURIN;UBE2L6;MSLN;FSTL1;UBE2L3;HIST1H3A;PENK;QSOX1;TIMP1	BP
retinoid metabolic process (GO:0001523)	1976-02-01	0.809389	1	0.6637021304838389	0.1403564551134968	RARRES2;E2F1	BP
negative regulation of cellular amide metabolic process (GO:0034249)	1976-02-01	0.809389	1	0.6637021304838389	0.1403564551134968	DHFR;IGF2BP2	BP
C-terminal protein lipidation (GO:0006501)	1976-02-01	0.809389	1	0.6637021304838389	0.1403564551134968	ALPL;MSLN	BP
gland development (GO:0048732)	1976-02-01	0.809389	1	0.6637021304838389	0.1403564551134968	SLC9A3R1;RIPK3	BP
intraciliary transport involved in cilium assembly (GO:0035735)	1941-01-01	0.809946	1	0.6151385599606312	0.12966382264178225	KIF3B	BP
negative regulation of TOR signaling (GO:0032007)	1941-01-01	0.809946	1	0.6151385599606312	0.12966382264178225	DEPDC5	BP
nucleotide-excision repair, DNA incision (GO:0033683)	1941-01-01	0.809946	1	0.6151385599606312	0.12966382264178225	RFC4	BP
sensory organ development (GO:0007423)	1941-01-01	0.809946	1	0.6151385599606312	0.12966382264178225	CHD7	BP
positive regulation of Ras protein signal transduction (GO:0046579)	1941-01-01	0.809946	1	0.6151385599606312	0.12966382264178225	RAC1	BP
response to cAMP (GO:0051591)	1941-01-01	0.809946	1	0.6151385599606312	0.12966382264178225	RAPGEF3	BP
negative regulation of cytokine secretion (GO:0050710)	1941-01-01	0.809946	1	0.6151385599606312	0.12966382264178225	CD34	BP
peptidyl-proline modification (GO:0018208)	1941-01-01	0.809946	1	0.6151385599606312	0.12966382264178225	PPIH	BP
positive regulation of cytokine biosynthetic process (GO:0042108)	1941-01-01	0.809946	1	0.6151385599606312	0.12966382264178225	HSPB1	BP
regulation of viral transcription (GO:0046782)	1941-01-01	0.809946	1	0.6151385599606312	0.12966382264178225	GTF2F1	BP
regulation of ATPase activity (GO:0043462)	1941-01-01	0.809946	1	0.6151385599606312	0.12966382264178225	TOR1AIP1	BP
endosomal transport (GO:0016197)	7/230	0.810954	1	0.7675859422117441	0.16084329904206338	EHD2;SYS1;VPS11;UBAP1;VPS37D;ANXA8;RHOB	BP
nucleotide-excision repair (GO:0006289)	3/109	0.811935	1	0.6941471823408958	0.1446150579206522	RFC4;LIG1;POLE	BP
DNA-templated transcription, elongation (GO:0006354)	3/109	0.811935	1	0.6941471823408958	0.1446150579206522	TAF1D;GTF2F1;TAF3	BP
negative regulation of hydrolase activity (GO:0051346)	3/109	0.811935	1	0.6941471823408958	0.1446150579206522	CSTB;RASA4;CD2BP2	BP
negative regulation of extrinsic apoptotic signaling pathway (GO:2001237)	1977-02-01	0.815141	1	0.6550826222957371	0.1338953599777629	UNC5B;RFFL	BP
chemical synaptic transmission (GO:0007268)	9/290	0.816666	1	0.7827107883636997	0.15851898283248192	CHRM3;SDCBP;CACNB3;SLC12A4;HTR7;NPY;PENK;CHRNA9;GRIN2C	BP
mesenchymal cell differentiation (GO:0048762)	1942-01-01	0.817497	1	0.6004924037710923	0.12100417615473448	HIF1A	BP
regulation of calcium-mediated signaling (GO:0050848)	1942-01-01	0.817497	1	0.6004924037710923	0.12100417615473448	PDE4D	BP
peptide transport (GO:0015833)	1942-01-01	0.817497	1	0.6004924037710923	0.12100417615473448	ARRDC4	BP
negative regulation of cell projection organization (GO:0031345)	1942-01-01	0.817497	1	0.6004924037710923	0.12100417615473448	ADCY6	BP
positive regulation of viral transcription (GO:0050434)	1942-01-01	0.817497	1	0.6004924037710923	0.12100417615473448	GTF2F1	BP
negative regulation of STAT cascade (GO:1904893)	1942-01-01	0.817497	1	0.6004924037710923	0.12100417615473448	SOCS2	BP
water-soluble vitamin metabolic process (GO:0006767)	1978-02-01	0.820736	1	0.6466841271380994	0.12775477181519218	DHFR;SHMT2	BP
viral gene expression (GO:0019080)	3/111	0.821508	1	0.6816400259023211	0.1340194519566977	NUP93;NUP210;FURIN	BP
macroautophagy (GO:0016236)	3/111	0.821508	1	0.6816400259023211	0.1340194519566977	MTMR3;VPS37D;WIPI2	BP
cellular response to peptide hormone stimulus (GO:0071375)	3/111	0.821508	1	0.6816400259023211	0.1340194519566977	TBC1D4;TRIB3;ADCY6	BP
determination of left/right symmetry (GO:0007368)	1943-01-01	0.824748	1	0.5865274641485088	0.11301040960337817	KIF3B	BP
regulation of ion transmembrane transporter activity (GO:0032412)	1943-01-01	0.824748	1	0.5865274641485088	0.11301040960337817	CACNA1D	BP
ceramide metabolic process (GO:0006672)	1943-01-01	0.824748	1	0.5865274641485088	0.11301040960337817	SMPD4	BP
sensory perception of mechanical stimulus (GO:0050954)	1979-02-01	0.826179	1	0.6384982521110348	0.12191707788775726	CLIC5;CACNA1D	BP
negative regulation of inflammatory response (GO:0050728)	1979-02-01	0.826179	1	0.6384982521110348	0.12191707788775726	FNDC4;APOD	BP
steroid biosynthetic process (GO:0006694)	1980-02-01	0.831473	1	0.6305170239596469	0.11636576235322874	CH25H;PMVK	BP
regulation of endothelial cell proliferation (GO:0001936)	1980-02-01	0.831473	1	0.6305170239596469	0.11636576235322874	HMGB2;HIF1A	BP
regulation of transforming growth factor beta receptor signaling pathway (GO:0017015)	1980-02-01	0.831473	1	0.6305170239596469	0.11636576235322874	SDCBP;WFIKKN1	BP
protein transmembrane import into intracellular organelle (GO:0044743)	1944-01-01	0.831712	1	0.57319729450877	0.10562260243263098	PEX16	BP
intrinsic apoptotic signaling pathway by p53 class mediator (GO:0072332)	1944-01-01	0.831712	1	0.57319729450877	0.10562260243263098	POU4F1	BP
positive regulation of protein localization to plasma membrane (GO:1903078)	1944-01-01	0.831712	1	0.57319729450877	0.10562260243263098	EGFR	BP
substantia nigra development (GO:0021762)	1944-01-01	0.831712	1	0.57319729450877	0.10562260243263098	BASP1	BP
nucleobase-containing compound catabolic process (GO:0034655)	1944-01-01	0.831712	1	0.57319729450877	0.10562260243263098	RNASEH2B	BP
digestive tract development (GO:0048565)	1944-01-01	0.831712	1	0.57319729450877	0.10562260243263098	RARRES2	BP
RNA transport (GO:0050658)	1981-02-01	0.836621	1	0.6227328631700216	0.1110853277806333	SLBP;XPO5	BP
positive regulation of stress-activated MAPK cascade (GO:0032874)	1981-02-01	0.836621	1	0.6227328631700216	0.1110853277806333	SDCBP;CCR7	BP
regulation of hydrolase activity (GO:0051336)	1981-02-01	0.836621	1	0.6227328631700216	0.1110853277806333	ARHGAP8;CRK	BP
cellular response to hormone stimulus (GO:0032870)	1981-02-01	0.836621	1	0.6227328631700216	0.1110853277806333	SOCS2;UBE2L3	BP
sprouting angiogenesis (GO:0002040)	1945-01-01	0.838399	1	0.5604595768530195	0.09878715145539917	RNF213	BP
unsaturated fatty acid metabolic process (GO:0033559)	1945-01-01	0.838399	1	0.5604595768530195	0.09878715145539917	ACSL1	BP
positive regulation of macroautophagy (GO:0016239)	1945-01-01	0.838399	1	0.5604595768530195	0.09878715145539917	BNIP3	BP
positive regulation of interleukin-8 production (GO:0032757)	1945-01-01	0.838399	1	0.5604595768530195	0.09878715145539917	FFAR2	BP
positive regulation of transport (GO:0051050)	1945-01-01	0.838399	1	0.5604595768530195	0.09878715145539917	CD63	BP
metaphase plate congression (GO:0051310)	1945-01-01	0.838399	1	0.5604595768530195	0.09878715145539917	CDCA5	BP
inorganic anion transport (GO:0015698)	1945-01-01	0.838399	1	0.5604595768530195	0.09878715145539917	CLIC5	BP
positive regulation of viral process (GO:0048524)	1945-01-01	0.838399	1	0.5604595768530195	0.09878715145539917	GTF2F1	BP
skeletal system development (GO:0001501)	4/147	0.839345	1	0.6862770328812483	0.12019025505107421	CHD7;GNAS;ALPL;CHI3L1	BP
protein transport (GO:0015031)	10/327	0.839388	1	0.7712746470454397	0.13503620111180736	ARRDC4;TBC1D2;SYS1;TBC1D4;RAB15;RABL3;ARFGAP3;TBC1D22B;RAB22A;RAB33A	BP
sensory perception of sound (GO:0007605)	1982-02-01	0.841627	1	0.6151385599606312	0.10606122372412556	CLIC5;CACNA1D	BP
transcription, DNA-templated (GO:0006351)	11/357	0.842016	1	0.7771078166449431	0.1336287453742624	MEF2A;NFX1;IRF7;E2F1;EPC1;TRIP13;GTF2F1;FOXO3;HIF1A;RBMX;TAF3	BP
peptidyl-lysine modification (GO:0018205)	3/116	0.843638	1	0.652258990303083	0.11090470822919332	NUP93;NUP210;PIAS2	BP
protein polymerization (GO:0051258)	1946-01-01	0.844821	1	0.5482756730083886	0.09245599888812323	RAC1	BP
nicotinamide nucleotide metabolic process (GO:0046496)	1946-01-01	0.844821	1	0.5482756730083886	0.09245599888812323	PFKFB1	BP
nucleus organization (GO:0006997)	1946-01-01	0.844821	1	0.5482756730083886	0.09245599888812323	NUP93	BP
regulation of synaptic transmission, glutamatergic (GO:0051966)	1946-01-01	0.844821	1	0.5482756730083886	0.09245599888812323	NLGN2	BP
mitochondrial gene expression (GO:0140053)	1946-01-01	0.844821	1	0.5482756730083886	0.09245599888812323	FOXO3	BP
metal ion homeostasis (GO:0055065)	1946-01-01	0.844821	1	0.5482756730083886	0.09245599888812323	SLC12A4	BP
peptidyl-tyrosine autophosphorylation (GO:0038083)	1946-01-01	0.844821	1	0.5482756730083886	0.09245599888812323	EGFR	BP
anterograde trans-synaptic signaling (GO:0098916)	7/241	0.846205	1	0.7325508992062288	0.1223316627283964	SDCBP;CACNB3;SLC12A4;HTR7;NPY;PENK;CHRNA9	BP
positive regulation of DNA metabolic process (GO:0051054)	1983-02-01	0.846493	1	0.6077272520092983	0.10127978037662082	RAD51;EGFR	BP
C-terminal protein amino acid modification (GO:0018410)	1983-02-01	0.846493	1	0.6077272520092983	0.10127978037662082	ALPL;MSLN	BP
intraciliary transport (GO:0042073)	1947-01-01	0.850988	1	0.5366102331571463	0.08658596869132594	KIF3B	BP
protein methylation (GO:0006479)	1947-01-01	0.850988	1	0.5366102331571463	0.08658596869132594	EZH2	BP
positive regulation of protein localization to cell periphery (GO:1904377)	1947-01-01	0.850988	1	0.5366102331571463	0.08658596869132594	EGFR	BP
negative regulation of protein modification by small protein conjugation or removal (GO:1903321)	1947-01-01	0.850988	1	0.5366102331571463	0.08658596869132594	PER2	BP
cartilage development (GO:0051216)	1947-01-01	0.850988	1	0.5366102331571463	0.08658596869132594	CHI3L1	BP
pyruvate metabolic process (GO:0006090)	1947-01-01	0.850988	1	0.5366102331571463	0.08658596869132594	PFKFB1	BP
icosanoid metabolic process (GO:0006690)	1947-01-01	0.850988	1	0.5366102331571463	0.08658596869132594	HPGD	BP
aminoglycan biosynthetic process (GO:0006023)	1947-01-01	0.850988	1	0.5366102331571463	0.08658596869132594	GCNT2	BP
organonitrogen compound biosynthetic process (GO:1901566)	5/182	0.852404	1	0.6928758505051065	0.11064857527602093	CHKA;ARG1;ESD;ASNS;FURIN	BP
regulation of cell cycle G2/M phase transition (GO:1902749)	1985-02-01	0.855819	1	0.5934277872561383	0.09239424078847208	ODF2;TUBG1	BP
regulation of intrinsic apoptotic signaling pathway (GO:2001242)	1948-01-01	0.85691	1	0.5254308532997057	0.08113819244144536	SLC9A3R1	BP
negative regulation of JAK-STAT cascade (GO:0046426)	1948-01-01	0.85691	1	0.5254308532997057	0.08113819244144536	SOCS2	BP
heterophilic cell-cell adhesion via plasma membrane cell adhesion molecules (GO:0007157)	1948-01-01	0.85691	1	0.5254308532997057	0.08113819244144536	CRTAM	BP
cellular response to heat (GO:0034605)	1948-01-01	0.85691	1	0.5254308532997057	0.08113819244144536	DAXX	BP
regulation of peptidyl-tyrosine phosphorylation (GO:0050730)	1986-02-01	0.860286	1	0.5865274641485088	0.08826668500740191	MIF;EGFR	BP
regulation of epithelial cell migration (GO:0010632)	1949-01-01	0.862597	1	0.5147077746609362	0.07607761290453499	HIF1A	BP
glycoprotein metabolic process (GO:0009100)	1949-01-01	0.862597	1	0.5147077746609362	0.07607761290453499	HIF1A	BP
cellular macromolecule catabolic process (GO:0044265)	1949-01-01	0.862597	1	0.5147077746609362	0.07607761290453499	RNASEH2B	BP
positive regulation of transcription, DNA-templated (GO:0045893)	38/1121	0.864297	1	0.8549383375724027	0.12468301540847693	ATF1;BLM;CASZ1;UHRF1;HMGB2;NLRC5;HIF3A;FOXO3;FOXM1;HIF1A;EGFR;IKZF4;CKS1B;PSMD9;TBX21;NAMPT;NCK2;E2F1;EPC1;MYBL2;MEF2A;EDN1;VDR;MCRS1;HMGA1;PARP9;POU4F1;PIAS2;MTOR;CCNE1;ID2;CAMK4;IRF7;NCOA7;TAF3;RBMX;IL17A;PHF19	BP
regulation of acute inflammatory response (GO:0002673)	3/122	0.86702	1	0.6201806793045708	0.08849545796895125	SERPING1;FFAR2;OSMR	BP
negative regulation of cell migration (GO:0030336)	3/122	0.86702	1	0.6201806793045708	0.08849545796895125	DACH1;TIMP1;RHOB	BP
DNA-templated transcription, initiation (GO:0006352)	5/187	0.867972	1	0.6743497582456117	0.09548491863337429	TAF1D;VDR;GTF2F1;MED15;TAF3	BP
RNA methylation (GO:0001510)	1950-01-01	0.868059	1	0.5044136191677175	0.07137255227908675	TRMT6	BP
antimicrobial humoral immune response mediated by antimicrobial peptide (GO:0061844)	1950-01-01	0.868059	1	0.5044136191677175	0.07137255227908675	HMGN2	BP
cilium movement (GO:0003341)	1950-01-01	0.868059	1	0.5044136191677175	0.07137255227908675	CABYR	BP
gonad development (GO:0008406)	1950-01-01	0.868059	1	0.5044136191677175	0.07137255227908675	BASP1	BP
lipid homeostasis (GO:0055088)	1950-01-01	0.868059	1	0.5044136191677175	0.07137255227908675	VDR	BP
calcium ion homeostasis (GO:0055074)	1988-02-01	0.868842	1	0.57319729450877	0.08058841285943265	CCL8;CCL5	BP
sulfur compound biosynthetic process (GO:0044272)	3/123	0.870603	1	0.6151385599606312	0.08523927662643876	CHST11;ESD;CHAC1	BP
negative regulation of translation (GO:0017148)	1989-02-01	0.872936	1	0.5667568754693455	0.07701809935726943	DHFR;IGF2BP2	BP
wound healing (GO:0042060)	1951-01-01	0.873303	1	0.49452315604678193	0.066994336556951	RAF1	BP
negative regulation of protein ubiquitination (GO:0031397)	1951-01-01	0.873303	1	0.49452315604678193	0.066994336556951	PER2	BP
heart morphogenesis (GO:0003007)	1951-01-01	0.873303	1	0.49452315604678193	0.066994336556951	CHD7	BP
protein complex assembly (GO:0006461)	5/190	0.876632	1	0.6637021304838389	0.08738851450935867	BLM;PEF1;CNIH2;CRK;RBMX	BP
peptidyl-threonine modification (GO:0018210)	1990-02-01	0.876913	1	0.5604595768530195	0.0736148648036472	PHKG2;CAMKK1	BP
peptidyl-tyrosine modification (GO:0018212)	1952-01-01	0.878339	1	0.4850130953535746	0.06291696692021527	EGFR	BP
negative regulation of neuron projection development (GO:0010977)	1952-01-01	0.878339	1	0.4850130953535746	0.06291696692021527	ADCY6	BP
regulation of exocytosis (GO:0017157)	1952-01-01	0.878339	1	0.4850130953535746	0.06291696692021527	RAB15	BP
carboxylic acid transport (GO:0046942)	1952-01-01	0.878339	1	0.4850130953535746	0.06291696692021527	SLC7A2	BP
regulation of cell-matrix adhesion (GO:0001952)	1953-01-01	0.883176	1	0.47586190487520524	0.05911683253382452	CCR7	BP
positive regulation of nervous system development (GO:0051962)	1953-01-01	0.883176	1	0.47586190487520524	0.05911683253382452	NLGN2	BP
positive regulation of secretion by cell (GO:1903532)	1953-01-01	0.883176	1	0.47586190487520524	0.05911683253382452	EDN1	BP
G2/M transition of mitotic cell cycle (GO:0000086)	3/127	0.884095	1	0.5957641171272254	0.07339289134122214	ODF2;FOXM1;TUBG1	BP
cellular response to acid chemical (GO:0071229)	1992-02-01	0.884524	1	0.5482756730083886	0.0672762693719881	FFAR2;MTOR	BP
phospholipase C-activating G-protein coupled receptor signaling pathway (GO:0007200)	1992-02-01	0.884524	1	0.5482756730083886	0.0672762693719881	CHRM3;CALCA	BP
transcription initiation from RNA polymerase II promoter (GO:0006367)	4/161	0.885827	1	0.6266007691524441	0.07596534294008012	VDR;GTF2F1;MED15;TAF3	BP
protein lipidation (GO:0006497)	3/128	0.887265	1	0.591109709962169	0.07070325493833798	ALPL;WIPI2;MSLN	BP
cell cycle G2/M phase transition (GO:0044839)	3/128	0.887265	1	0.591109709962169	0.07070325493833798	ODF2;FOXM1;TUBG1	BP
negative regulation of cellular response to transforming growth factor beta stimulus (GO:1903845)	1954-01-01	0.88782	1	0.46704964737751625	0.05557245819975636	WFIKKN1	BP
embryonic organ development (GO:0048568)	1954-01-01	0.88782	1	0.46704964737751625	0.05557245819975636	RARRES2	BP
nuclear export (GO:0051168)	1993-02-01	0.888164	1	0.5423802356642125	0.06432538389277177	XPO4;XPO5	BP
negative regulation of intracellular signal transduction (GO:1902532)	4/162	0.888648	1	0.6227328631700216	0.07351611973639073	SLC9A3R1;TRIB3;DEPDC5;RFFL	BP
cellular response to nutrient levels (GO:0031669)	1955-01-01	0.89228	1	0.45855783560701596	0.052264282234111496	MTOR	BP
action potential (GO:0001508)	1955-01-01	0.89228	1	0.45855783560701596	0.052264282234111496	CACNA1D	BP
membrane fusion (GO:0061025)	1955-01-01	0.89228	1	0.45855783560701596	0.052264282234111496	MX1	BP
neuron projection morphogenesis (GO:0048812)	4/164	0.894109	1	0.6151385599606312	0.06885124151164443	MEF2A;RAC1;POU4F1;MAP4K4	BP
vesicle-mediated transport (GO:0016192)	12/411	0.894244	1	0.7363702469601716	0.08230909531945434	CYTH3;EHD2;TBC1D4;RHOJ;VPS11;SNX10;RAC1;ARAP1;ARFGAP3;RAB22A;GIT1;RHOB	BP
cellular response to fibroblast growth factor stimulus (GO:0044344)	1995-02-01	0.895127	1	0.5309617043870711	0.05882479607788142	CCL5;GTF2F1	BP
vesicle fusion (GO:0006906)	1995-02-01	0.895127	1	0.5309617043870711	0.05882479607788142	VPS11;TAPBP	BP
respiratory electron transport chain (GO:0022904)	1995-02-01	0.895127	1	0.5309617043870711	0.05882479607788142	SLC25A12;COX6A2	BP
axon development (GO:0061564)	1995-02-01	0.895127	1	0.5309617043870711	0.05882479607788142	DHFR;POU4F1	BP
protein phosphorylation (GO:0006468)	14/471	0.89619	1	0.7496593066186885	0.08216452472898507	RIPK3;NEK6;PASK;EGFR;MTOR;CAMKK1;MAPK13;CCNE1;CAMK4;PHKG2;TLK2;RAF1;FNIP2;MAP4K4	BP
positive regulation of cysteine-type endopeptidase activity (GO:2001056)	1956-01-01	0.896563	1	0.4503693028283192	0.049174460817401074	PERP	BP
negative regulation of transforming growth factor beta receptor signaling pathway (GO:0030512)	1956-01-01	0.896563	1	0.4503693028283192	0.049174460817401074	WFIKKN1	BP
regulation of axonogenesis (GO:0050770)	1956-01-01	0.896563	1	0.4503693028283192	0.049174460817401074	SSH1	BP
negative regulation of cellular response to growth factor stimulus (GO:0090288)	1956-01-01	0.896563	1	0.4503693028283192	0.049174460817401074	PTPN1	BP
transcription elongation from RNA polymerase II promoter (GO:0006368)	1996-02-01	0.898456	1	0.5254308532997057	0.05626199625428847	GTF2F1;TAF3	BP
regulation of secretion by cell (GO:1903530)	1957-01-01	0.900675	1	0.4424680869892259	0.046286694976789854	RAB15	BP
protein import (GO:0017038)	1957-01-01	0.900675	1	0.4424680869892259	0.046286694976789854	NUP93	BP
phosphatidylinositol-mediated signaling (GO:0048015)	1957-01-01	0.900675	1	0.4424680869892259	0.046286694976789854	EDN1	BP
autophagosome organization (GO:1905037)	1957-01-01	0.900675	1	0.4424680869892259	0.046286694976789854	WIPI2	BP
epithelial cell differentiation (GO:0030855)	1997-02-01	0.901685	1	0.5200140403790903	0.053816049850777425	LAMA5;BASP1	BP
cellular metal ion homeostasis (GO:0006875)	1997-02-01	0.901685	1	0.5200140403790903	0.053816049850777425	CCL8;CCL5	BP
neuron projection development (GO:0031175)	4/168	0.904329	1	0.6004924037710923	0.06038702295195987	NPY;RAC1;POU4F1;MAP4K4	BP
IRE1-mediated unfolded protein response (GO:0036498)	1958-01-01	0.904625	1	0.434839326868722	0.04358607734530415	CTDSP2	BP
I-kappaB kinase/NF-kappaB signaling (GO:0007249)	1958-01-01	0.904625	1	0.434839326868722	0.04358607734530415	MAP3K14	BP
cellular respiration (GO:0045333)	1958-01-01	0.904625	1	0.434839326868722	0.04358607734530415	COX6A2	BP
mRNA metabolic process (GO:0016071)	1998-02-01	0.904819	1	0.5147077746609362	0.0514812596130194	SLBP;PCBP2	BP
cell morphogenesis involved in neuron differentiation (GO:0048667)	1998-02-01	0.904819	1	0.5147077746609362	0.0514812596130194	MEF2A;POU4F1	BP
mitochondrial respiratory chain complex assembly (GO:0033108)	1998-02-01	0.904819	1	0.5147077746609362	0.0514812596130194	SCO1;SDHAF1	BP
histone modification (GO:0016570)	1999-02-01	0.907859	1	0.5095087062300178	0.04925223242340171	UHRF1;EZH2	BP
autophagosome assembly (GO:0000045)	1959-01-01	0.908417	1	0.42746916878620134	0.04105895620447235	WIPI2	BP
post-Golgi vesicle-mediated transport (GO:0006892)	1959-01-01	0.908417	1	0.42746916878620134	0.04105895620447235	SYS1	BP
glycosaminoglycan biosynthetic process (GO:0006024)	2/100	0.910808	1	0.5044136191677175	0.047123861095663015	CHST11;GCNT2	BP
renal system development (GO:0072001)	1960-01-01	0.912059	1	0.4203446826397646	0.03869281473500405	NUP93	BP
cell junction assembly (GO:0034329)	1960-01-01	0.912059	1	0.4203446826397646	0.03869281473500405	FSCN1	BP
regulation of extrinsic apoptotic signaling pathway (GO:2001236)	1960-01-01	0.912059	1	0.4203446826397646	0.03869281473500405	DEDD2	BP
cell chemotaxis (GO:0060326)	1961-01-01	0.915557	1	0.4134537862030472	0.03647616302912453	HMGB2	BP
regulation of cellular macromolecule biosynthetic process (GO:2000112)	19/632	0.917591	1	0.7582166743818539	0.06520908261737798	DAXX;CRABP2;ZFP1;DSCC1;CHD7;HMGA1;HMGB2;HMGB3;FOXO3;HIF1A;HIC1;SCRT1;MLLT6;UBE2L3;RBM3;DACH1;TBX21;E2F1;EZH2	BP
glycosaminoglycan metabolic process (GO:0030203)	1962-01-01	0.918915	1	0.4067851767481593	0.03439844229185728	GCNT2	BP
cellular response to growth factor stimulus (GO:0071363)	3/140	0.91968	1	0.5404431633939831	0.04525120595817435	CCL5;HSPB1;EGFR	BP
neuron differentiation (GO:0030182)	3/140	0.91968	1	0.5404431633939831	0.04525120595817435	TUBB3;ID2;ID1	BP
negative regulation of intrinsic apoptotic signaling pathway (GO:2001243)	1963-01-01	0.92214	1	0.4003282691807282	0.032449938793231756	HSPB1	BP
cellular amide metabolic process (GO:0043603)	1963-01-01	0.92214	1	0.4003282691807282	0.032449938793231756	CPXM1	BP
stress-activated MAPK cascade (GO:0051403)	1963-01-01	0.92214	1	0.4003282691807282	0.032449938793231756	MAPK13	BP
establishment of protein localization to organelle (GO:0072594)	1963-01-01	0.92214	1	0.4003282691807282	0.032449938793231756	NUP93	BP
second-messenger-mediated signaling (GO:0019932)	1963-01-01	0.92214	1	0.4003282691807282	0.032449938793231756	EDN1	BP
regulation of transcription from RNA polymerase II promoter (GO:0006357)	49/1479	0.922804	1	0.8355736084928383	0.06712833013299382	ATF1;SUV39H1;UBE2D3;HMGB2;HIF3A;FOXM1;IKZF4;INSL6;NAMPT;NCK2;EPC1;MYBL2;HIST1H1B;MEF2A;EDN1;PARP9;HIC1;NFX1;CRY2;IRF7;TRIB3;NCOA7;FBP1;CRK;UHRF1;NLRC5;FOXO3;FSTL1;HIF1A;RPAP2;EGFR;BRIP1;TBX21;ORC2;E2F1;FNIP2;VDR;MCRS1;STAT2;BMP8A;HMGA1;POU4F1;SCRT1;PER2;HAMP;TAF3;RBMX;EZH2;IL17A	BP
positive regulation of lymphocyte activation (GO:0051251)	2/105	0.924271	1	0.4803939230168739	0.03783107548677302	CCR7;CD47	BP
negative regulation of protein modification process (GO:0031400)	1964-01-01	0.925237	1	0.39407313997477933	0.030621706931781366	WARS	BP
oligosaccharide metabolic process (GO:0009311)	1964-01-01	0.925237	1	0.39407313997477933	0.030621706931781366	NEU1	BP
negative regulation of dephosphorylation (GO:0035305)	1964-01-01	0.925237	1	0.39407313997477933	0.030621706931781366	CD2BP2	BP
nuclear-transcribed mRNA catabolic process, deadenylation-dependent decay (GO:0000288)	1964-01-01	0.925237	1	0.39407313997477933	0.030621706931781366	TNKS1BP1	BP
DNA-templated transcription, termination (GO:0006353)	2/107	0.9291	1	0.471414597353007	0.03466737267085802	SLBP;TAF1D	BP
O-glycan processing (GO:0016266)	1966-01-01	0.931066	1	0.3821315296725133	0.02729370953090376	GXYLT1	BP
positive regulation of protein modification by small protein conjugation or removal (GO:1903322)	1966-01-01	0.931066	1	0.3821315296725133	0.02729370953090376	UBE2L3	BP
regulation of myeloid cell differentiation (GO:0045637)	1966-01-01	0.931066	1	0.3821315296725133	0.02729370953090376	HIST1H3A	BP
negative regulation of apoptotic signaling pathway (GO:2001234)	1966-01-01	0.931066	1	0.3821315296725133	0.02729370953090376	FXN	BP
fatty acid catabolic process (GO:0009062)	1966-01-01	0.931066	1	0.3821315296725133	0.02729370953090376	AIG1	BP
monocarboxylic acid metabolic process (GO:0032787)	2/109	0.933637	1	0.46276478822726386	0.03177696933110595	PER2;NPC1	BP
cellular response to light stimulus (GO:0071482)	1967-01-01	0.933808	1	0.37642807400575934	0.025779306739572135	MAPK13	BP
negative regulation of epithelial cell proliferation (GO:0050680)	1967-01-01	0.933808	1	0.37642807400575934	0.025779306739572135	VDR	BP
JNK cascade (GO:0007254)	1967-01-01	0.933808	1	0.37642807400575934	0.025779306739572135	DAXX	BP
sphingolipid biosynthetic process (GO:0030148)	1967-01-01	0.933808	1	0.37642807400575934	0.025779306739572135	SMPD4	BP
negative regulation of protein binding (GO:0032091)	1968-01-01	0.936442	1	0.37089236703508643	0.024355794950890026	IFIT2	BP
positive regulation of autophagy (GO:0010508)	1968-01-01	0.936442	1	0.37089236703508643	0.024355794950890026	BNIP3	BP
regulation of cardiac conduction (GO:1903779)	1968-01-01	0.936442	1	0.37089236703508643	0.024355794950890026	PDE4D	BP
cellular response to UV (GO:0034644)	1968-01-01	0.936442	1	0.37089236703508643	0.024355794950890026	MAPK13	BP
regulation of protein localization to plasma membrane (GO:1903076)	1968-01-01	0.936442	1	0.37089236703508643	0.024355794950890026	EGFR	BP
phosphate-containing compound metabolic process (GO:0006796)	4/184	0.936989	1	0.5482756730083886	0.03568407599620012	DUSP4;PFKFB1;FBP1;MTOR	BP
cellular response to insulin stimulus (GO:0032869)	2/111	0.937898	1	0.45442668393488067	0.02913508330520096	TBC1D4;TRIB3	BP
termination of RNA polymerase II transcription (GO:0006369)	1969-01-01	0.93897	1	0.3655171153389258	0.02301716311645298	SLBP	BP
negative regulation of cell differentiation (GO:0045596)	3/151	0.941669	1	0.5010731316235605	0.030115315411786445	E2F1;TRIB3;EGFR	BP
phosphatidylinositol metabolic process (GO:0046488)	2/113	0.941899	1	0.4463837337767412	0.02671933764676455	PLA2G12A;MTMR3	BP
positive regulation of proteasomal ubiquitin-dependent protein catabolic process (GO:0032436)	1971-01-01	0.94373	1	0.3552208585688152	0.020572681304069244	TRIB3	BP
phospholipid metabolic process (GO:0006644)	1971-01-01	0.94373	1	0.3552208585688152	0.020572681304069244	AGPAT5	BP
viral transcription (GO:0019083)	2/114	0.943806	1	0.4424680869892259	0.025589869000695372	NUP93;NUP210	BP
regulation of humoral immune response (GO:0002920)	2/114	0.943806	1	0.4424680869892259	0.025589869000695372	SERPING1;CCR7	BP
phosphorylation (GO:0016310)	10/387	0.945791	1	0.651697182387232	0.03632174490144181	CCNE1;NEK6;CAMK4;PHKG2;TLK2;PASK;RAF1;FNIP2;MTOR;MAP4K4	BP
histone acetylation (GO:0016573)	1972-01-01	0.945969	1	0.3502872355331372	0.019456887818010214	EPC1	BP
nuclear import (GO:0051170)	1972-01-01	0.945969	1	0.3502872355331372	0.019456887818010214	NUP93	BP
spermatogenesis (GO:0007283)	3/154	0.946616	1	0.49131196672180283	0.026954435663363703	CYP26B1;PROK2;TRIP13	BP
protein O-linked glycosylation (GO:0006493)	2/116	0.947444	1	0.434839326868722	0.02347601914685305	ADAMTSL4;GXYLT1	BP
epithelium development (GO:0060429)	2/116	0.947444	1	0.434839326868722	0.02347601914685305	VDR;CD34	BP
negative regulation of cell growth (GO:0030308)	2/116	0.947444	1	0.434839326868722	0.02347601914685305	OSGIN1;FBP1	BP
negative regulation of cysteine-type endopeptidase activity (GO:2000117)	1973-01-01	0.948119	1	0.3454887802518613	0.01840602324282706	RAF1	BP
regulation of epithelial cell proliferation (GO:0050678)	1973-01-01	0.948119	1	0.3454887802518613	0.01840602324282706	EGFR	BP
male gamete generation (GO:0048232)	3/155	0.948176	1	0.4881422120977912	0.02597658037031293	CYP26B1;PROK2;TRIP13	BP
sphingolipid metabolic process (GO:0006665)	2/117	0.949177	1	0.4311227514253997	0.022487287317881924	SMPD4;NEU1	BP
lymphocyte differentiation (GO:0030098)	1974-01-01	0.950183	1	0.34082001295116054	0.017415962233011364	CHD7	BP
positive regulation of proteasomal protein catabolic process (GO:1901800)	1974-01-01	0.950183	1	0.34082001295116054	0.017415962233011364	TRIB3	BP
activation of MAPK activity (GO:0000187)	2/118	0.950856	1	0.42746916878620134	0.021541291094897313	DAXX;PROK2	BP
mRNA 3'-end processing (GO:0031124)	1975-01-01	0.952166	1	0.3362757461118117	0.016482870147352547	SLBP	BP
regulation of neuron projection development (GO:0010975)	2/120	0.954056	1	0.4203446826397646	0.01976990681821994	ADCY6;SSH1	BP
brain development (GO:0007420)	2/120	0.954056	1	0.4203446826397646	0.01976990681821994	APOD;GRIN2C	BP
purine ribonucleotide biosynthetic process (GO:0009152)	1976-01-01	0.95407	1	0.33185106524191943	0.015603180002158979	ADCY6	BP
positive regulation of transcription from RNA polymerase II promoter (GO:0045944)	25/849	0.955222	1	0.7426584498935771	0.03402240424560235	ATF1;UHRF1;HMGB2;NLRC5;HIF3A;FOXO3;FOXM1;HIF1A;EGFR;IKZF4;NAMPT;NCK2;E2F1;EPC1;MYBL2;MEF2A;EDN1;VDR;MCRS1;HMGA1;POU4F1;IRF7;NCOA7;RBMX;IL17A	BP
transmembrane receptor protein tyrosine kinase signaling pathway (GO:0007169)	10/397	0.955577	1	0.6352816362313823	0.028867466731407387	SOCS2;NUS1;SDCBP;NCK2;HSPB1;RAC1;GTF2F1;CRK;GIT1;MAPK13	BP
negative regulation of growth (GO:0045926)	2/121	0.955581	1	0.4168707596427418	0.018940944016736277	OSGIN1;FBP1	BP
hemopoiesis (GO:0030097)	1977-01-01	0.955898	1	0.32754131114786855	0.014773571784294027	CD34	BP
Golgi organization (GO:0007030)	2/122	0.957057	1	0.4134537862030472	0.01814755806981787	NPLOC4;GORASP2	BP
negative regulation of transmembrane receptor protein serine/threonine kinase signaling pathway (GO:0090101)	1978-01-01	0.957653	1	0.3233420635690497	0.013990953116958076	WFIKKN1	BP
regulation of cytokinesis (GO:0032465)	1978-01-01	0.957653	1	0.3233420635690497	0.013990953116958076	GIT1	BP
fibroblast growth factor receptor signaling pathway (GO:0008543)	1979-01-01	0.959339	1	0.3192491260555174	0.01325244197629965	GTF2F1	BP
visual perception (GO:0007601)	1979-01-01	0.959339	1	0.3192491260555174	0.01325244197629965	CRYAA	BP
cellular calcium ion homeostasis (GO:0006874)	2/124	0.959869	1	0.4067851767481593	0.016661258935284674	CCL8;CCL5	BP
positive regulation of I-kappaB kinase/NF-kappaB signaling (GO:0043123)	3/164	0.960425	1	0.46135391997047337	0.01862924233644477	NEK6;CCR7;MAP3K14	BP
RNA splicing, via transesterification reactions with bulged adenosine as nucleophile (GO:0000377)	5/237	0.960742	1	0.5320818767591957	0.021309814497846878	PCBP2;CD2BP2;PPIH;GTF2F1;RBMX	BP
cation transport (GO:0006812)	1980-01-01	0.960957	1	0.31525851197982346	0.012555350811216693	SLC22A4	BP
peptidyl-tyrosine phosphorylation (GO:0018108)	1980-01-01	0.960957	1	0.31525851197982346	0.012555350811216693	EGFR	BP
activation of cysteine-type endopeptidase activity involved in apoptotic process (GO:0006919)	1980-01-01	0.960957	1	0.31525851197982346	0.012555350811216693	HIP1R	BP
cell-cell junction assembly (GO:0007043)	1980-01-01	0.960957	1	0.31525851197982346	0.012555350811216693	FSCN1	BP
Golgi vesicle transport (GO:0048193)	6/272	0.961189	1	0.5563385505526297	0.022022140409175165	CYTH3;KIF3B;PEF1;CNIH2;ARFGAP3;TAPBP	BP
regulation of MAPK cascade (GO:0043408)	4/204	0.963477	1	0.49452315604678193	0.018399614271673193	BMP8A;TRIB3;TNFRSF11A;EGFR	BP
regulation of gene expression (GO:0010468)	31/1038	0.963578	1	0.7532187954816592	0.02794550189814913	CRABP2;CHD7;HMGB2;HMGB3;HIF1A;MLLT6;UBE2L3;DACH1;HIST1H3A;TBX21;E2F1;GCNT2;FLOT2;CD34;HAVCR2;DAXX;WARS;ZFP1;VDR;HMGA1;MIF;PARP9;POU4F1;HIC1;SCRT1;MTOR;TAPBP;MAPK13;PARP10;ID2;EZH2	BP
sensory perception of light stimulus (GO:0050953)	1982-01-01	0.964004	1	0.3075692799803156	0.011275563616360113	CRYAA	BP
regulation of I-kappaB kinase/NF-kappaB signaling (GO:0043122)	4/205	0.964481	1	0.49211084796850496	0.017797150863663826	NEK6;HSPB1;CCR7;MAP3K14	BP
modulation of chemical synaptic transmission (GO:0050804)	1983-01-01	0.965437	1	0.30386362600464917	0.010688339149033187	NLGN2	BP
organelle assembly (GO:0070925)	9/377	0.965506	1	0.6020852218182304	0.021134929366225172	CENPW;NEK6;HPS1;CIRBP;VPS37D;SNX10;WIPI2;TUBG1;CD34	BP
plasma membrane bounded cell projection assembly (GO:0120031)	5/242	0.96552	1	0.5210884495534273	0.018284057545756384	SLC9A3R1;SDCBP;FSCN1;SNX10;RAC1	BP
defense response to bacterium (GO:0042742)	5/242	0.96552	1	0.5210884495534273	0.018284057545756384	GBP6;WFDC12;RARRES2;HMGB2;HAMP	BP
positive regulation of NF-kappaB transcription factor activity (GO:0051092)	2/129	0.966148	1	0.3910183094323392	0.013465940367342975	RIPK3;TNFRSF11A	BP
regulation of protein processing (GO:0070613)	2/129	0.966148	1	0.3910183094323392	0.013465940367342975	SERPING1;CHAC1	BP
gene expression (GO:0010467)	10/412	0.96733	1	0.6121524504462592	0.020332954548888737	GLE1;MEF2A;NUP93;RBM3;SLBP;WARS;NUP210;E2F1;EPC1;DEDD2	BP
mitochondrial ATP synthesis coupled electron transport (GO:0042775)	1986-01-01	0.969403	1	0.2932637320742544	0.009113179938141775	COX6A2	BP
regulation of nucleic acid-templated transcription (GO:1903506)	16/608	0.971476	1	0.6637021304838389	0.019206419727040236	DAXX;CRABP2;ZFP1;CHD7;HMGA1;HMGB2;HMGB3;HIF1A;HIC1;SCRT1;MLLT6;UBE2L3;DACH1;TBX21;E2F1;EZH2	BP
Fc-gamma receptor signaling pathway involved in phagocytosis (GO:0038096)	2/134	0.971477	1	0.37642807400575934	0.010893147657111177	RAC1;CRK	BP
regulation of transcription, DNA-templated (GO:0006355)	50/1599	0.971596	1	0.7886391794367066	0.022724481200310988	SUV39H1;CHD7;HMGB2;HMGB3;HIF3A;FOXM1;IKZF4;UBE2L3;CKS1B;PSMD9;DACH1;BASP1;EPC1;MYBL2;DAXX;ZFP1;PARP9;PIAS2;HIC1;CCNE1;CRY2;IRF7;TRIB3;CRK;BLM;CALCA;CASZ1;CRABP2;FOXO3;HIF1A;EGFR;DEDD2;MLLT6;BRIP1;TBX21;E2F1;CDT1;RRM2;VDR;STAT2;HMGA1;SCRT1;DHFR;PER2;ID2;CAMK4;ID1;TAF3;EZH2;PHF19	BP
peptide biosynthetic process (GO:0043043)	3/175	0.97171	1	0.4323545307151865	0.012407679313571741	WARS;CARNS1;FURIN	BP
Fc-gamma receptor signaling pathway (GO:0038094)	2/135	0.972441	1	0.373639717902013	0.010441876191552062	RAC1;CRK	BP
mitochondrial transport (GO:0006839)	2/136	0.973373	1	0.37089236703508643	0.010009599704544164	BNIP3;SLC25A12	BP
Fc receptor mediated stimulatory signaling pathway (GO:0002431)	2/136	0.973373	1	0.37089236703508643	0.010009599704544164	RAC1;CRK	BP
muscle contraction (GO:0006936)	2/138	0.975148	1	0.3655171153389258	0.009198789072789954	SLC6A8;NEB	BP
lipid transport (GO:0006869)	1992-01-01	0.976023	1	0.2741378365041943	0.006653000518364139	CHKA	BP
ER to Golgi vesicle-mediated transport (GO:0006888)	3/181	0.976505	1	0.4180223363268377	0.009938758966563785	PEF1;CNIH2;ARFGAP3	BP
regulation of cysteine-type endopeptidase activity involved in apoptotic process (GO:0043281)	1994-01-01	0.977895	1	0.26830511657857314	0.005997346427981882	RAF1	BP
cell-cell adhesion via plasma-membrane adhesion molecules (GO:0098742)	2/143	0.979098	1	0.3527367966207815	0.007451076559677847	CRTAM;MPZL2	BP
regulation of heart contraction (GO:0008016)	1996-01-01	0.979621	1	0.26271542664985287	0.005409124735725404	PDE4D	BP
mRNA splicing, via spliceosome (GO:0000398)	5/262	0.97975	1	0.4813107053127076	0.00984660438269788	PCBP2;CD2BP2;PPIH;GTF2F1;RBMX	BP
neuron development (GO:0048666)	2/145	0.980501	1	0.3478714614949776	0.0068499774470047285	NPY;POU4F1	BP
endocytosis (GO:0006897)	5/264	0.98082	1	0.47766441209064164	0.009250463817957808	RHOJ;HIP1R;SNX10;RAC1;RAB22A	BP
phosphatidylinositol biosynthetic process (GO:0006661)	1999-01-01	0.981961	1	0.2547543531150089	0.004637455792645743	MTMR3	BP
small GTPase mediated signal transduction (GO:0007264)	1/100	0.98268	1	0.25220680958385877	0.004406556505565572	RUNDC3A	BP
heart development (GO:0007507)	2/150	0.983622	1	0.3362757461118117	0.005553049041057985	MEF2A;CHD7	BP
RNA processing (GO:0006396)	3/194	0.984378	1	0.3900105302843177	0.00614070301137853	RBM3;WDR62;DEDD2	BP
protein import into nucleus (GO:0006606)	1/104	0.98528	1	0.2425065476767873	0.0035963087784584512	NUP93	BP
B cell receptor signaling pathway (GO:0050853)	1/105	0.985866	1	0.24019696150843695	0.0034190931302638668	CTLA4	BP
phagocytosis, engulfment (GO:0006911)	1/105	0.985866	1	0.24019696150843695	0.0034190931302638668	RAC1	BP
transcription from RNA polymerase II promoter (GO:0006366)	11/486	0.986443	1	0.5708384579058532	0.007791593244339019	SLBP;NFX1;VDR;IRF7;TRIP13;GTF2F1;HIF1A;MED15;RPAP2;RBMX;TAF3	BP
RNA splicing (GO:0008380)	1/107	0.98697	1	0.2357072986765035	0.003091358411066519	WDR62	BP
regulation of response to external stimulus (GO:0032101)	1/108	0.98749	1	0.23352482368875813	0.002939896014421973	USP18	BP
regulation of protein activation cascade (GO:2000257)	1/109	0.987988	1	0.23138239411363193	0.0027961190335746996	SERPING1	BP
axon guidance (GO:0007411)	2/159	0.988061	1	0.3172412699168035	0.003810378138429004	ENAH;TUBB3	BP
circulatory system development (GO:0072359)	1/110	0.988467	1	0.22927891780350798	0.002659619766642993	MEF2A	BP
positive regulation of cysteine-type endopeptidase activity involved in apoptotic process (GO:0043280)	1/110	0.988467	1	0.22927891780350798	0.002659619766642993	HIP1R	BP
regulation of complement activation (GO:0030449)	1/110	0.988467	1	0.22927891780350798	0.002659619766642993	SERPING1	BP
regulation of Wnt signaling pathway (GO:0030111)	1/110	0.988467	1	0.22927891780350798	0.002659619766642993	HIC1	BP
mRNA processing (GO:0006397)	5/284	0.988967	1	0.444026073211019	0.0049261335682973745	PCBP2;CD2BP2;PPIH;GTF2F1;RBMX	BP
positive regulation of signal transduction (GO:0009967)	3/207	0.989688	1	0.3655171153389258	0.0037888776149993773	CD63;NLGN2;HIF1A	BP
cilium assembly (GO:0060271)	5/289	0.990417	1	0.43634396121774877	0.00420156829325866	KIF3B;ODF2;SNX10;CEP97;TUBG1	BP
regulation of immune effector process (GO:0002697)	1/115	0.99059	1	0.21931026920335547	0.0020735474113180237	SERPING1	BP
cytosolic transport (GO:0016482)	1/119	0.992003	1	0.2119384954486208	0.0017016679939359947	SYS1	BP
positive regulation of sequence-specific DNA binding transcription factor activity (GO:0051091)	3/216	0.992294	1	0.3502872355331372	0.0027097415112099857	EDN1;RIPK3;TNFRSF11A	BP
enzyme linked receptor protein signaling pathway (GO:0007167)	1/121	0.992628	1	0.2084353798213709	0.0015422523532656839	GP6	BP
central nervous system development (GO:0007417)	3/218	0.99278	1	0.3470735911704479	0.0025149499255065714	CHD7;APOD;GRIN2C	BP
regulation of cell differentiation (GO:0045595)	1/122	0.992922	1	0.2067268931015236	0.001468397429610709	RAF1	BP
axonogenesis (GO:0007409)	3/224	0.994067	1	0.33777697712123944	0.002010156485408706	ENAH;TUBB3;POU4F1	BP
translation (GO:0006412)	3/233	0.995589	1	0.32472979774745764	0.0014354467589242008	WARS;PPA1;AARS	BP
inorganic cation transmembrane transport (GO:0098662)	1/141	0.996734	1	0.17887007771904878	5.851453093343934E-4	CACNA1D	BP
ion transport (GO:0006811)	4/290	0.997188	1	0.3478714614949776	9.795884135645869E-4	SLC12A4;CHRNA9;RAF1;SLC15A3	BP
ribonucleoprotein complex assembly (GO:0022618)	1/157	0.998297	1	0.16064127998971897	2.737278379476229E-4	CIRBP	BP
ion transmembrane transport (GO:0034220)	2/220	0.998676	1	0.22927891780350798	3.0373526772299744E-4	CHRNA9;RAF1	BP
ncRNA processing (GO:0034470)	2/228	0.999013	1	0.22123404349461295	2.1841100371568076E-4	ADAR;AARS	BP
nuclear-transcribed mRNA catabolic process (GO:0000956)	1/175	0.999182	1	0.14411817690506215	1.179908509380524E-4	TNKS1BP1	BP
nervous system development (GO:0007399)	7/456	0.999243	1	0.38715957611557267	2.93142851520771E-4	CHRM3;NLGN2;CHD7;WDR62;CHAC1;POU4F1;SDCBP2	BP
receptor-mediated endocytosis (GO:0006898)	1/189	0.999537	1	0.13344275639357606	6.184652779391498E-5	HIP1R	BP
cilium organization (GO:0044782)	1/193	0.999606	1	0.1306771034113258	5.149335001577688E-5	SNX10	BP
rRNA metabolic process (GO:0016072)	1/201	0.999715	1	0.12547602466858646	3.576364311038855E-5	DEDD2	BP
sensory perception of chemical stimulus (GO:0007606)	1/328	0.999995	1	0.0768923199950789	3.975687863018201E-7	GNAS	BP
adrenergic receptor binding (GO:0031690)	2015-03-01	0.0197786	1	5.044136191677175	19.7889214641658	SLC9A3R1;PDE4D;GNAS	MF
Y-form DNA binding (GO:0000403)	2019-06-02	0.0211769	1	8.406893652795292	32.407273745571864	BLM;RAD18	MF
phospholipase activator activity (GO:0016004)	2019-06-02	0.0211769	1	8.406893652795292	32.407273745571864	CCL8;CCL5	MF
iron ion binding (GO:0005506)	1955-06-01	0.0212357	1	2.7513470136420954	10.598391508014316	EGLN2;FTH1;LCN2;FBXL5;FXN;ISCU	MF
cytokine receptor activity (GO:0004896)	1974-07-01	0.0271628	1	2.385740090658124	8.602758784017151	IL15RA;IL1R1;IL2RA;CCR9;IL20RB;OSMR;IL12RB1	MF
metalloaminopeptidase activity (GO:0070006)	2017-03-01	0.0278777	1	4.450708404421038	15.933212001687968	MMP14;XPNPEP1;ANPEP	MF
lipase activator activity (GO:0060229)	2019-07-02	0.0288764	1	7.2059088452531075	25.54299803815713	CCL8;CCL5	MF
protein-glutamic acid ligase activity (GO:0070739)	2019-07-02	0.0288764	1	7.2059088452531075	25.54299803815713	TTLL4;TTLL11	MF
flap endonuclease activity (GO:0048256)	2019-07-02	0.0288764	1	7.2059088452531075	25.54299803815713	FEN1;EXO1	MF
ATP-dependent 3'-5' DNA helicase activity (GO:0043140)	2019-07-02	0.0288764	1	7.2059088452531075	25.54299803815713	RECQL4;BLM	MF
bubble DNA binding (GO:0000405)	2019-07-02	0.0288764	1	7.2059088452531075	25.54299803815713	RECQL4;BLM	MF
adenylate kinase activity (GO:0004017)	2019-07-02	0.0288764	1	7.2059088452531075	25.54299803815713	AK2;AK4	MF
tubulin-glutamic acid ligase activity (GO:0070740)	2019-07-02	0.0288764	1	7.2059088452531075	25.54299803815713	TTLL4;TTLL11	MF
single-stranded DNA exodeoxyribonuclease activity (GO:0008297)	2019-07-02	0.0288764	1	7.2059088452531075	25.54299803815713	EXO1;POLE	MF
DNA binding (GO:0003677)	47/894	0.0300642	1	1.3259194687294589	4.646577719469573	PRIM2;BLM;FEN1;MCM7;PRIM1;DSCC1;HMGB2;HMGB3;MCM10;FOXO3;CHTF18;HIF1A;EGFR;DEDD2;HIST2H2AC;RECQL4;RAD51AP1;TFPT;BRIP1;EXO1;H2AFJ;TBX21;E2F1;MYBL2;HIST1H2AG;POLE;MEF2A;ZBP1;CDT1;TIPIN;RFC4;VDR;HIST1H2AH;XRCC3;HMGA1;MND1;POU4F1;HIC1;SCRT1;MSH6;RAD51;CRY2;IRF7;RAD18;EZH2;PHF19;MCM2	MF
sequence-specific double-stranded DNA binding (GO:1990837)	9/113	0.0357144	1	2.0087268019953353	6.693482393628453	MEF2A;PER2;ORC6;VDR;SUV39H1;ORC2;CRY2;HMGA1;MCM10	MF
CTD phosphatase activity (GO:0008420)	2019-08-02	0.0375039	1	6.305170239596469	20.701839082433022	CTDSP2;RPAP2	MF
oxidized DNA binding (GO:0032356)	2019-08-02	0.0375039	1	6.305170239596469	20.701839082433022	RECQL4;MSH6	MF
phosphofructokinase activity (GO:0008443)	2019-08-02	0.0375039	1	6.305170239596469	20.701839082433022	PFKFB1;PFKFB3	MF
crossover junction endodeoxyribonuclease activity (GO:0008821)	2019-08-02	0.0375039	1	6.305170239596469	20.701839082433022	EME1;XRCC3	MF
damaged DNA binding (GO:0003684)	1947-05-01	0.037638	1	2.6830511657857317	8.799712115467514	MSH6;FEN1;CRY2;HMGB2;RAD18	MF
chemokine activity (GO:0008009)	1947-05-01	0.037638	1	2.6830511657857317	8.799712115467514	CXCL9;CCL8;CCL5;CCL17;CXCL5	MF
ubiquitin binding (GO:0043130)	1963-06-01	0.0382801	1	2.401969615084369	7.837206558278578	NPLOC4;HSPB1;UBAP1;UBE2L6;CKS1B;OTUB1	MF
phosphatidylinositol-3,4,5-trisphosphate binding (GO:0005547)	1933-04-01	0.0403504	1	3.0570522373801063	9.813607499865356	CYTH3;HIP1R;ANXA8;ARAP1	MF
ferrous iron binding (GO:0008198)	2020-03-01	0.0428268	1	3.7831021437578816	11.919007257238865	EGLN2;FXN;ISCU	MF
ubiquitin conjugating enzyme activity (GO:0061631)	2020-03-01	0.0428268	1	3.7831021437578816	11.919007257238865	UBE2D2;UBE2D3;UBE2L3	MF
nucleoside-triphosphate diphosphatase activity (GO:0047429)	2019-09-02	0.0469736	1	5.604595768530195	17.139798439842405	DUT;DCTPP1	MF
retinoid X receptor binding (GO:0046965)	2019-09-02	0.0469736	1	5.604595768530195	17.139798439842405	VDR;HMGA1	MF
chemokine receptor binding (GO:0042379)	1950-05-01	0.0472548	1	2.5220680958385877	7.697856759037997	CXCL9;CCL8;CCL5;CCL17;CXCL5	MF
cytokine receptor binding (GO:0005126)	10/138	0.048113	1	1.827585576694629	5.5452644566255245	SOCS2;SDCBP;IL22;CCL5;IL34;TRIP6;BMP8A;MIF;CD300LF;IL12RB1	MF
ubiquitin-like protein conjugating enzyme activity (GO:0061650)	2021-03-01	0.0485373	1	3.6029544226265537	10.900463593082614	UBE2D2;UBE2D3;UBE2L3	MF
aminopeptidase activity (GO:0004177)	1935-04-01	0.048559	1	2.882363538101243	8.719079137099666	MMP14;XPNPEP1;FAP;ANPEP	MF
exodeoxyribonuclease activity, producing 5'-phosphomonoesters (GO:0016895)	2019-10-02	0.0572056	1	5.044136191677175	14.431792480646108	FEN1;EXO1	MF
cytoskeletal adaptor activity (GO:0008093)	2019-10-02	0.0572056	1	5.044136191677175	14.431792480646108	SDCBP;NCK2	MF
long-chain fatty acid-CoA ligase activity (GO:0004467)	2019-10-02	0.0572056	1	5.044136191677175	14.431792480646108	ACSL1;ACSBG1	MF
nucleotide kinase activity (GO:0019201)	2023-03-01	0.0610037	1	3.289654038050332	9.200571851137276	AK2;CMPK2;AK4	MF
metalloexopeptidase activity (GO:0008235)	1955-05-01	0.0662325	1	2.29278917803508	6.223970222758876	CPA2;MMP14;XPNPEP1;ANPEP;CPXM1	MF
4 iron, 4 sulfur cluster binding (GO:0051539)	2019-11-02	0.0681247	1	4.58557835607016	12.318771729359277	RSAD2;ISCU	MF
endodeoxyribonuclease activity, producing 3'-phosphomonoesters (GO:0016889)	2019-11-02	0.0681247	1	4.58557835607016	12.318771729359277	EME1;XRCC3	MF
prenyltransferase activity (GO:0004659)	2019-11-02	0.0681247	1	4.58557835607016	12.318771729359277	NUS1;PTAR1	MF
retinoid binding (GO:0005501)	2025-03-01	0.0747996	1	3.0264817150063053	7.847492700995482	CYP26B1;CRABP2;E2F1	MF
growth factor receptor binding (GO:0070851)	1993-07-01	0.0761415	1	1.8983308248247435	4.888508262350595	SLC9A3R1;SDCBP;IL1R1;TRIP6;CBLC;CD300LF;IL12RB1	MF
transcription corepressor binding (GO:0001222)	2019-12-02	0.0796603	1	4.203446826397646	10.634654103390938	PER2;NEK6	MF
ATPase activity, coupled (GO:0042623)	1995-07-01	0.0831661	1	1.8583659653547486	4.621598635102389	MSH6;BLM;RAD51;RBBP4;PSMC1;XRCC3;KATNB1	MF
phosphotransferase activity, phosphate group as acceptor (GO:0016776)	1942-04-01	0.0838877	1	2.401969615084369	5.952743671441377	PMVK;AK2;CMPK2;AK4	MF
high voltage-gated calcium channel activity (GO:0008331)	2013-02-01	0.0917466	1	3.880104762828597	9.268503012780325	CACNB3;CACNA1D	MF
calmodulin-dependent protein kinase activity (GO:0004683)	2028-03-01	0.0977899	1	2.7022158169699155	6.282474305050263	CAMK4;PHKG2;CAMKK1	MF
acid-amino acid ligase activity (GO:0016881)	2014-02-01	0.104322	1	3.6029544226265537	8.143663551886966	TTLL4;CARNS1	MF
1-phosphatidylinositol binding (GO:0005545)	2014-02-01	0.104322	1	3.6029544226265537	8.143663551886966	WDFY1;SNX10	MF
purine ribonucleoside triphosphate binding (GO:0035639)	21/397	0.11108	1	1.3340914360859029	2.931668083142539	BLM;MLKL;NEK6;OLA1;TUBG1;RAB22A;RHOB;RECQL4;MSH6;ARL4A;RAD51;TUBB3;OAS3;PMVK;RHOJ;TLK2;MCM6;RAC1;TRIP13;TUBA8;MAP4K4	MF
phosphotyrosine residue binding (GO:0001784)	1930-03-01	0.114503	1	2.5220680958385877	5.465719442064344	NCK2;CBLC;CRK	MF
3',5'-cyclic-AMP phosphodiesterase activity (GO:0004115)	2015-02-01	0.117329	1	3.362757461118117	7.2056388387920345	PDE1B;PDE4D	MF
insulin-like growth factor receptor binding (GO:0005159)	2015-02-01	0.117329	1	3.362757461118117	7.2056388387920345	SOCS2;GNAS	MF
5'-3' exonuclease activity (GO:0008409)	2015-02-01	0.117329	1	3.362757461118117	7.2056388387920345	FEN1;EXO1	MF
transcriptional repressor activity, RNA polymerase II transcription factor binding (GO:0001191)	1948-04-01	0.121753	1	2.101723413198823	4.4257235350996105	ID2;ID1;PARP9;FBP1	MF
nucleobase-containing compound kinase activity (GO:0019205)	1931-03-01	0.123235	1	2.440711060488956	5.110017284475647	CMPK2;AK4;NT5C2	MF
phospholipase A2 activity (GO:0004623)	1931-03-01	0.123235	1	2.440711060488956	5.110017284475647	PLA2G12A;PLA2G7;PRDX6	MF
deoxyribonuclease activity (GO:0004536)	1931-03-01	0.123235	1	2.440711060488956	5.110017284475647	RAD51;EME1;XRCC3	MF
retinoic acid receptor binding (GO:0042974)	2016-02-01	0.130713	1	3.1525851197982346	6.4147327346403396	VDR;HMGA1	MF
peptidase activator activity (GO:0016504)	2016-02-01	0.130713	1	3.1525851197982346	6.4147327346403396	PSME1;PSME2	MF
CXCR chemokine receptor binding (GO:0045236)	2017-02-01	0.144424	1	2.9671389362806915	5.7414177705063665	CXCL9;CXCL5	MF
DNA binding, bending (GO:0008301)	2017-02-01	0.144424	1	2.9671389362806915	5.7414177705063665	HMGB2;HMGB3	MF
G-protein beta/gamma-subunit complex binding (GO:0031683)	2017-02-01	0.144424	1	2.9671389362806915	5.7414177705063665	GNA13;GNAS	MF
receptor antagonist activity (GO:0048019)	2017-02-01	0.144424	1	2.9671389362806915	5.7414177705063665	WFIKKN1;CCL5	MF
adenyl ribonucleotide binding (GO:0032559)	15/280	0.147519	1	1.3511079084849578	2.5857469098488086	BLM;MLKL;NEK6;PDE4D;OLA1;RECQL4;MSH6;RAD51;OAS3;PMVK;TLK2;TRIP13;MCM6;FBP1;MAP4K4	MF
Ran GTPase binding (GO:0008536)	2018-02-01	0.158416	1	2.8022978842650974	5.1633252169422414	XPO4;XPO5	MF
fatty acid ligase activity (GO:0015645)	2018-02-01	0.158416	1	2.8022978842650974	5.1633252169422414	ACSL1;ACSBG1	MF
NAD+ ADP-ribosyltransferase activity (GO:0003950)	2018-02-01	0.158416	1	2.8022978842650974	5.1633252169422414	PARP10;PARP9	MF
nucleoside diphosphate kinase activity (GO:0004550)	2018-02-01	0.158416	1	2.8022978842650974	5.1633252169422414	CMPK2;AK4	MF
transcriptional activator activity, RNA polymerase II distal enhancer sequence-specific binding (GO:0001205)	2018-02-01	0.158416	1	2.8022978842650974	5.1633252169422414	MEF2A;HMGA1	MF
helicase activity (GO:0004386)	1935-03-01	0.16036	1	2.1617726535759325	3.9567675271635965	RECQL4;BLM;RAD54B	MF
protein phosphorylated amino acid binding (GO:0045309)	1935-03-01	0.16036	1	2.1617726535759325	3.9567675271635965	NCK2;CBLC;CRK	MF
G-protein coupled receptor binding (GO:0001664)	8/134	0.163339	1	1.5057122960230374	2.7282460908378003	GNA13;SDCBP;CALCA;NPY;CCL5;PENK;GNAS;PROK2	MF
cytokine activity (GO:0005125)	9/156	0.167627	1	1.4550392860607237	2.598719065290683	CXCL9;EDN1;CCL8;CCL5;BMP8A;MIF;TIMP1;CCL17;CXCL5	MF
endonuclease activity (GO:0004519)	1974-05-01	0.169851	1	1.7041000647558027	3.0210877011610586	ENDOU;FEN1;RAD51;EME1;XRCC3	MF
manganese ion binding (GO:0030145)	1936-03-01	0.170121	1	2.101723413198823	3.7226624258806162	ENDOU;XPNPEP1;ARG1	MF
ephrin receptor binding (GO:0046875)	2019-02-01	0.172644	1	2.6548085219353554	4.663234773793252	PTPN1;CRK	MF
protein heterodimerization activity (GO:0046982)	14/266	0.172948	1	1.3274042609676777	2.32928322119958	MEF2A;BARD1;DAXX;PEF1;BNIP3;KATNB1;HIF1A;SDCBP2;EGFR;SDCBP;CABYR;FLOT2;PDSS1;ABCG4	MF
endopeptidase regulator activity (GO:0061135)	1937-03-01	0.180048	1	2.0449200777069634	3.506078300838334	CSTB;PSME1;PSME2	MF
transcription coactivator activity (GO:0003713)	15/292	0.18553	1	1.29558292594448	2.1824567107898583	MEF2A;DAXX;RIPK3;VDR;HMGA1;GTF2F1;POU4F1;PIAS2;UBE2L3;PSMC3IP;PER2;PSMD9;ARL2BP;CCNE1;NCOA7	MF
DNA-directed DNA polymerase activity (GO:0003887)	2020-02-01	0.187068	1	2.5220680958385877	4.227699164947299	PRIM2;POLE	MF
3',5'-cyclic-nucleotide phosphodiesterase activity (GO:0004114)	2020-02-01	0.187068	1	2.5220680958385877	4.227699164947299	PDE1B;PDE4D	MF
nuclear hormone receptor binding (GO:0035257)	1957-04-01	0.189287	1	1.7698723479569036	2.9459360554808525	TRIP6;HMGA1;NCOA7;HIF1A	MF
CCR chemokine receptor binding (GO:0048020)	1939-03-01	0.200345	1	1.9400523814142985	3.119054597231407	CCL8;CCL5;CCL17	MF
DNA polymerase activity (GO:0034061)	2021-02-01	0.20165	1	2.401969615084369	3.8460828508879215	PRIM2;POLE	MF
chemokine receptor activity (GO:0004950)	2021-02-01	0.20165	1	2.401969615084369	3.8460828508879215	CCR9;CCR7	MF
phosphatidylinositol-3,5-bisphosphate binding (GO:0080025)	2021-02-01	0.20165	1	2.401969615084369	3.8460828508879215	HIP1R;WIPI2	MF
alpha-sialidase activity (GO:0016997)	2019-06-01	0.215552	1	4.203446826397646	6.450407658160161	NEU1	MF
arginine transmembrane transporter activity (GO:0015181)	2019-06-01	0.215552	1	4.203446826397646	6.450407658160161	SLC7A2	MF
MHC class II protein binding (GO:0042289)	2019-06-01	0.215552	1	4.203446826397646	6.450407658160161	LAG3	MF
clathrin light chain binding (GO:0032051)	2019-06-01	0.215552	1	4.203446826397646	6.450407658160161	HIP1R	MF
L-lysine transmembrane transporter activity (GO:0015189)	2019-06-01	0.215552	1	4.203446826397646	6.450407658160161	SLC7A2	MF
prostaglandin E receptor activity (GO:0004957)	2019-06-01	0.215552	1	4.203446826397646	6.450407658160161	HPGD	MF
nerve growth factor binding (GO:0048406)	2019-06-01	0.215552	1	4.203446826397646	6.450407658160161	FURIN	MF
G-protein coupled neurotransmitter receptor activity (GO:0099528)	2019-06-01	0.215552	1	4.203446826397646	6.450407658160161	CHRM3	MF
carnitine transmembrane transporter activity (GO:0015226)	2019-06-01	0.215552	1	4.203446826397646	6.450407658160161	SLC22A4	MF
proteasome-activating ATPase activity (GO:0036402)	2019-06-01	0.215552	1	4.203446826397646	6.450407658160161	PSMC1	MF
G-protein coupled acetylcholine receptor activity (GO:0016907)	2019-06-01	0.215552	1	4.203446826397646	6.450407658160161	CHRM3	MF
chondroitin sulfotransferase activity (GO:0034481)	2019-06-01	0.215552	1	4.203446826397646	6.450407658160161	CHST11	MF
peptidyl-proline 4-dioxygenase activity (GO:0031545)	2019-06-01	0.215552	1	4.203446826397646	6.450407658160161	EGLN2	MF
amino-acid betaine transmembrane transporter activity (GO:0015199)	2019-06-01	0.215552	1	4.203446826397646	6.450407658160161	SLC22A4	MF
hydroxymethyl-, formyl- and related transferase activity (GO:0016742)	2019-06-01	0.215552	1	4.203446826397646	6.450407658160161	SHMT2	MF
exo-alpha-sialidase activity (GO:0004308)	2019-06-01	0.215552	1	4.203446826397646	6.450407658160161	NEU1	MF
G-quadruplex RNA binding (GO:0002151)	2019-06-01	0.215552	1	4.203446826397646	6.450407658160161	MCRS1	MF
5'-3' exodeoxyribonuclease activity (GO:0035312)	2019-06-01	0.215552	1	4.203446826397646	6.450407658160161	EXO1	MF
peroxisome proliferator activated receptor binding (GO:0042975)	2019-06-01	0.215552	1	4.203446826397646	6.450407658160161	HMGA1	MF
retinol binding (GO:0019841)	2019-06-01	0.215552	1	4.203446826397646	6.450407658160161	E2F1	MF
DNA insertion or deletion binding (GO:0032135)	2019-06-01	0.215552	1	4.203446826397646	6.450407658160161	MSH6	MF
L-ornithine transmembrane transporter activity (GO:0000064)	2019-06-01	0.215552	1	4.203446826397646	6.450407658160161	SLC7A2	MF
DNA ligase (ATP) activity (GO:0003910)	2019-06-01	0.215552	1	4.203446826397646	6.450407658160161	LIG1	MF
very long-chain fatty acid-CoA ligase activity (GO:0031957)	2019-06-01	0.215552	1	4.203446826397646	6.450407658160161	ACSBG1	MF
zinc ion transmembrane transporter activity (GO:0005385)	2022-02-01	0.216355	1	2.29278917803508	3.5098772927192887	SLC39A8;SLC39A4	MF
histone acetyltransferase binding (GO:0035035)	2022-02-01	0.216355	1	2.29278917803508	3.5098772927192887	MEF2A;HIF1A	MF
ATP binding (GO:0005524)	13/256	0.218013	1	1.2807377049180328	1.9508208834753022	BLM;MLKL;NEK6;OLA1;RECQL4;MSH6;RAD51;OAS3;PMVK;TLK2;TRIP13;MCM6;MAP4K4	MF
hormone receptor binding (GO:0051427)	1941-03-01	0.221145	1	1.8454156798818935	2.7846122774169904	SOCS2;NCOA7;HIF1A	MF
phosphatidylinositol-4,5-bisphosphate binding (GO:0005546)	1961-04-01	0.222453	1	1.6538151448121887	2.4857497167967826	SDCBP;HIP1R;ANXA8;SDCBP2	MF
phosphatidylinositol phosphate binding (GO:1901981)	1982-05-01	0.225498	1	1.537846399901578	2.290536417254438	CYTH3;HIP1R;ANXA8;WIPI2;ARAP1	MF
protein serine/threonine phosphatase activity (GO:0004722)	1962-04-01	0.230973	1	1.6271407069926371	2.384497094530131	DUSP4;MTMR3;CTDSP2;RPAP2	MF
acetylcholine receptor activity (GO:0015464)	2023-02-01	0.231151	1	2.1931026920335546	3.212204824192979	CHRM3;CHRNA9	MF
ATPase activator activity (GO:0001671)	2023-02-01	0.231151	1	2.1931026920335546	3.212204824192979	NCAPH;TOR1AIP1	MF
carboxylic ester hydrolase activity (GO:0052689)	6/104	0.23118	1	1.4550392860607237	2.130991746657159	PLA2G12A;NLGN2;ESD;GDPD1;PLA2G7;AARS	MF
pyrophosphatase activity (GO:0016462)	1942-03-01	0.231704	1	1.8014772113132769	2.634293026011406	PPA1;ALPL;DCTPP1	MF
GTP binding (GO:0005525)	8/148	0.234361	1	1.3632800518046422	1.9779708915937675	ARL4A;TUBB3;RHOJ;RAC1;TUBG1;RAB22A;TUBA8;RHOB	MF
hormone activity (GO:0005179)	1984-05-01	0.240188	1	1.5012310094277308	2.1412533562187415	INSL6;EDN1;GPNMB;NPY;PENK	MF
transition metal ion binding (GO:0046914)	19/400	0.24074	1	1.1979823455233292	1.7059745870477814	CPA2;PTPN1;BLM;ARG1;UHRF1;CBLC;SAMHD1;IKZF4;ENDOU;MMP13;XPNPEP1;ANPEP;FTH1;DHX58;LCN2;WDFY1;TIMP1;FBXL5;ISCU	MF
androgen receptor binding (GO:0050681)	1943-03-01	0.242351	1	1.7595823924455263	2.493975904189909	DAXX;CCNE1;PIAS2	MF
transferase activity, transferring pentosyl groups (GO:0016763)	1943-03-01	0.242351	1	1.7595823924455263	2.493975904189909	PARP10;NAMPT;PARP9	MF
cation:cation antiporter activity (GO:0015491)	2019-07-01	0.246665	1	3.6029544226265537	5.04314395300405	SLC22A4	MF
MAP kinase tyrosine/serine/threonine phosphatase activity (GO:0017017)	2019-07-01	0.246665	1	3.6029544226265537	5.04314395300405	DUSP4	MF
calcium-dependent phospholipase A2 activity (GO:0047498)	2019-07-01	0.246665	1	3.6029544226265537	5.04314395300405	PLA2G12A	MF
small ribosomal subunit rRNA binding (GO:0070181)	2019-07-01	0.246665	1	3.6029544226265537	5.04314395300405	CIRBP	MF
DNA ligase activity (GO:0003909)	2019-07-01	0.246665	1	3.6029544226265537	5.04314395300405	LIG1	MF
quaternary ammonium group transmembrane transporter activity (GO:0015651)	2019-07-01	0.246665	1	3.6029544226265537	5.04314395300405	SLC22A4	MF
AT DNA binding (GO:0003680)	2019-07-01	0.246665	1	3.6029544226265537	5.04314395300405	HMGA1	MF
G-quadruplex DNA binding (GO:0051880)	2019-07-01	0.246665	1	3.6029544226265537	5.04314395300405	BLM	MF
opioid receptor activity (GO:0004985)	2019-07-01	0.246665	1	3.6029544226265537	5.04314395300405	OGFR	MF
xylosyltransferase activity (GO:0042285)	2019-07-01	0.246665	1	3.6029544226265537	5.04314395300405	GXYLT1	MF
peptidyl-proline dioxygenase activity (GO:0031543)	2019-07-01	0.246665	1	3.6029544226265537	5.04314395300405	EGLN2	MF
poly(G) binding (GO:0034046)	2019-07-01	0.246665	1	3.6029544226265537	5.04314395300405	MCRS1	MF
endodeoxyribonuclease activity, producing 5'-phosphomonoesters (GO:0016888)	2019-07-01	0.246665	1	3.6029544226265537	5.04314395300405	FEN1	MF
C4-dicarboxylate transmembrane transporter activity (GO:0015556)	2019-07-01	0.246665	1	3.6029544226265537	5.04314395300405	SLC25A12	MF
chitinase activity (GO:0004568)	2019-07-01	0.246665	1	3.6029544226265537	5.04314395300405	CHI3L1	MF
NMDA glutamate receptor activity (GO:0004972)	2019-07-01	0.246665	1	3.6029544226265537	5.04314395300405	GRIN2C	MF
ATP-dependent helicase activity (GO:0008026)	1986-05-01	0.255128	1	1.466318660371272	2.0029742270681634	BLM;BRIP1;MCM7;MCM4;MCM6	MF
enhancer sequence-specific DNA binding (GO:0001158)	1965-04-01	0.256984	1	1.5520419051314387	2.108826247396718	RBBP4;HMGB2;HMGA1;POU4F1	MF
transcription factor activity, RNA polymerase II distal enhancer sequence-specific binding (GO:0003705)	1965-04-01	0.256984	1	1.5520419051314387	2.108826247396718	MEF2A;HMGA1;HIF1A;POU4F1	MF
endoribonuclease activity, producing 5'-phosphomonoesters (GO:0016891)	2025-02-01	0.260894	1	2.01765447667087	2.7110053156217724	FEN1;EXO1	MF
death receptor activity (GO:0005035)	2025-02-01	0.260894	1	2.01765447667087	2.7110053156217724	TNFRSF9;TNFRSF11A	MF
tumor necrosis factor-activated receptor activity (GO:0005031)	2025-02-01	0.260894	1	2.01765447667087	2.7110053156217724	TNFRSF9;TNFRSF11A	MF
phosphatidylinositol-3,4-bisphosphate binding (GO:0043325)	2025-02-01	0.260894	1	2.01765447667087	2.7110053156217724	HIP1R;ANXA8	MF
phosphatidylinositol phospholipase C activity (GO:0004435)	2025-02-01	0.260894	1	2.01765447667087	2.7110053156217724	CHRM3;CCL5	MF
ligand-dependent nuclear receptor transcription coactivator activity (GO:0030374)	1966-04-01	0.265782	1	1.5285261186900532	2.025415803927807	PSMC3IP;VDR;HMGA1;NCOA7	MF
phosphatidylinositol bisphosphate binding (GO:1902936)	1988-05-01	0.270287	1	1.4329932362719249	1.874744541393767	SDCBP;HIP1R;ANXA8;WIPI2;SDCBP2	MF
exopeptidase activity (GO:0008238)	1946-03-01	0.274712	1	1.644827019025166	2.125170002917791	CPA2;XPNPEP1;ANPEP	MF
transcription cofactor binding (GO:0001221)	2026-02-01	0.275788	1	1.9400523814142985	2.4990292606327573	PER2;NEK6	MF
NEDD8-specific protease activity (GO:0019784)	2019-08-01	0.276545	1	3.1525851197982346	4.052274861298221	OTUB1	MF
bile acid binding (GO:0032052)	2019-08-01	0.276545	1	3.1525851197982346	4.052274861298221	VDR	MF
growth hormone receptor binding (GO:0005131)	2019-08-01	0.276545	1	3.1525851197982346	4.052274861298221	SOCS2	MF
C-C chemokine binding (GO:0019957)	2019-08-01	0.276545	1	3.1525851197982346	4.052274861298221	CCR7	MF
sequence-specific mRNA binding (GO:1990825)	2019-08-01	0.276545	1	3.1525851197982346	4.052274861298221	DHFR	MF
mismatched DNA binding (GO:0030983)	2019-08-01	0.276545	1	3.1525851197982346	4.052274861298221	MSH6	MF
calcium-dependent protein kinase activity (GO:0010857)	2019-08-01	0.276545	1	3.1525851197982346	4.052274861298221	CAMK4	MF
mismatch repair complex binding (GO:0032404)	2019-08-01	0.276545	1	3.1525851197982346	4.052274861298221	MSH6	MF
pyrimidine nucleotide-sugar transmembrane transporter activity (GO:0015165)	2019-08-01	0.276545	1	3.1525851197982346	4.052274861298221	SLC35B1	MF
transcription factor activity, RNA polymerase II transcription factor recruiting (GO:0001135)	2019-08-01	0.276545	1	3.1525851197982346	4.052274861298221	MYBL2	MF
lipoprotein lipase activity (GO:0004465)	2019-08-01	0.276545	1	3.1525851197982346	4.052274861298221	AOAH	MF
NAD+ binding (GO:0070403)	2019-08-01	0.276545	1	3.1525851197982346	4.052274861298221	HPGD	MF
neuropeptide hormone activity (GO:0005184)	2027-02-01	0.290664	1	1.868198589510065	2.308325137884406	NPY;PENK	MF
enhancer binding (GO:0035326)	2027-02-01	0.290664	1	1.868198589510065	2.308325137884406	HMGB2;HMGA1	MF
ubiquitin-like protein ligase binding (GO:0044389)	14/298	0.295665	1	1.1848642060986654	1.4437884742835856	DAXX;STAT2;NEK6;PARP9;HIF1A;PRDX6;EGFR;UBE2L3;NPLOC4;PCBP2;TRIB3;RFFL;RAD18;OTUB1	MF
GTPase regulator activity (GO:0030695)	13/276	0.301913	1	1.1879306248515087	1.4226867351372356	ARHGAP8;FAM13B;ARAP1;ARFGAP3;RUNDC3A;TBC1D2;ARL2BP;TBC1D4;RASA4;RGS12;DEPDC5;TBC1D22B;GIT1	MF
transcriptional repressor activity, RNA polymerase II transcription regulatory region sequence-specific binding (GO:0001227)	8/160	0.302215	1	1.2610340479192939	1.5089742834767839	DACH1;NFX1;TBX21;E2F1;FOXO3;FOXM1;HIC1;SCRT1	MF
purine ribonucleoside binding (GO:0032550)	8/160	0.302215	1	1.2610340479192939	1.5089742834767839	ARL4A;TUBB3;RHOJ;RAC1;TUBG1;RAB22A;TUBA8;RHOB	MF
MAP kinase phosphatase activity (GO:0033549)	2019-09-01	0.305241	1	2.8022978842650974	3.325352761236068	DUSP4	MF
RAGE receptor binding (GO:0050786)	2019-09-01	0.305241	1	2.8022978842650974	3.325352761236068	HMGB2	MF
transcription factor activity, RNA polymerase II core promoter sequence-specific binding involved in preinitiation complex assembly (GO:0001075)	2019-09-01	0.305241	1	2.8022978842650974	3.325352761236068	DACH1	MF
potassium ion symporter activity (GO:0022820)	2019-09-01	0.305241	1	2.8022978842650974	3.325352761236068	SLC12A4	MF
dipeptidyl-peptidase activity (GO:0008239)	2019-09-01	0.305241	1	2.8022978842650974	3.325352761236068	FAP	MF
potassium:chloride symporter activity (GO:0015379)	2019-09-01	0.305241	1	2.8022978842650974	3.325352761236068	SLC12A4	MF
phosphatase activator activity (GO:0019211)	2019-09-01	0.305241	1	2.8022978842650974	3.325352761236068	GTF2F1	MF
peptide disulfide oxidoreductase activity (GO:0015037)	2019-09-01	0.305241	1	2.8022978842650974	3.325352761236068	GLRX	MF
neurotrophin binding (GO:0043121)	2019-09-01	0.305241	1	2.8022978842650974	3.325352761236068	FURIN	MF
cytidylyltransferase activity (GO:0070567)	2019-09-01	0.305241	1	2.8022978842650974	3.325352761236068	CDS2	MF
cation:chloride symporter activity (GO:0015377)	2019-09-01	0.305241	1	2.8022978842650974	3.325352761236068	SLC12A4	MF
cyclin-dependent protein serine/threonine kinase regulator activity (GO:0016538)	2028-02-01	0.3055	1	1.8014772113132769	2.136201429646466	CCNYL1;CKS1B	MF
phospholipase C activity (GO:0004629)	2028-02-01	0.3055	1	1.8014772113132769	2.136201429646466	CHRM3;CCL5	MF
RNA polymerase II core promoter sequence-specific DNA binding (GO:0000979)	2028-02-01	0.3055	1	1.8014772113132769	2.136201429646466	NLRC5;IRF7	MF
kinase binding (GO:0019900)	19/419	0.306446	1	1.1436585637454215	1.3526213948704326	BARD1;PTPN1;DAXX;SLC12A4;WARS;NEK6;HSPB1;FOXO3;FOXM1;HIF1A;ADCY6;RHOB;CKS1B;TRIP6;RHOJ;TRIB3;RAC1;RFFL;BCL2L14	MF
protein tyrosine kinase binding (GO:1990782)	1949-03-01	0.307471	1	1.5441233239828087	1.8210974632481047	PTPN1;CBLC;CRK	MF
sterol transporter activity (GO:0015248)	2029-02-01	0.320277	1	1.739357307474888	1.980380556717691	NPC1;ABCG4	MF
metallocarboxypeptidase activity (GO:0004181)	2029-02-01	0.320277	1	1.739357307474888	1.980380556717691	CPA2;CPXM1	MF
ubiquitin-like protein ligase activity (GO:0061659)	9/187	0.32427	1	1.213829564842101	1.36698917966756	ZNRF1;NHLRC3;UHRF1;CBLC;NOSIP;RFFL;PIAS2;RAD18;HERC6	MF
nucleoside-triphosphatase activity (GO:0017111)	19/425	0.32827	1	1.1275127957866629	1.2559578552759059	BLM;MX1;OLA1;RAB22A;RAB33A;RHOB;RECQL4;MSH6;GNA13;RNF213;KIF3B;RAB15;PSMC1;CARNS1;RHOJ;RABL3;GNAS;RAD54L;RAC1	MF
protein serine/threonine phosphatase inhibitor activity (GO:0004865)	2019-10-01	0.332801	1	2.5220680958385877	2.774805976077708	PPP1R2	MF
prostaglandin receptor activity (GO:0004955)	2019-10-01	0.332801	1	2.5220680958385877	2.774805976077708	HPGD	MF
endocytic adaptor activity (GO:0098748)	2019-10-01	0.332801	1	2.5220680958385877	2.774805976077708	HIP1R	MF
tau-protein kinase activity (GO:0050321)	2019-10-01	0.332801	1	2.5220680958385877	2.774805976077708	PHKG2	MF
neurexin family protein binding (GO:0042043)	2019-10-01	0.332801	1	2.5220680958385877	2.774805976077708	NLGN2	MF
oxidoreductase activity, acting on a sulfur group of donors, disulfide as acceptor (GO:0016671)	2019-10-01	0.332801	1	2.5220680958385877	2.774805976077708	TIPRL	MF
UDP-xylosyltransferase activity (GO:0035252)	2019-10-01	0.332801	1	2.5220680958385877	2.774805976077708	GXYLT1	MF
NADPH binding (GO:0070402)	2019-10-01	0.332801	1	2.5220680958385877	2.774805976077708	DHFR	MF
carbon-nitrogen ligase activity, with glutamine as amido-N-donor (GO:0016884)	2019-10-01	0.332801	1	2.5220680958385877	2.774805976077708	ASNS	MF
hydrolase activity, acting on acid anhydrides, in phosphorus-containing anhydrides (GO:0016818)	2019-10-01	0.332801	1	2.5220680958385877	2.774805976077708	ALPL	MF
clathrin adaptor activity (GO:0035615)	2019-10-01	0.332801	1	2.5220680958385877	2.774805976077708	HIP1R	MF
3'-5'-exodeoxyribonuclease activity (GO:0008296)	2019-10-01	0.332801	1	2.5220680958385877	2.774805976077708	POLE	MF
histone acetyltransferase activity (H4-K8 specific) (GO:0043996)	2019-10-01	0.332801	1	2.5220680958385877	2.774805976077708	MCRS1	MF
cyclic-nucleotide phosphodiesterase activity (GO:0004112)	2019-10-01	0.332801	1	2.5220680958385877	2.774805976077708	PDE4D	MF
histone acetyltransferase activity (H4-K5 specific) (GO:0043995)	2019-10-01	0.332801	1	2.5220680958385877	2.774805976077708	MCRS1	MF
hydrolase activity, acting on carbon-nitrogen (but not peptide) bonds, in linear amidines (GO:0016813)	2019-10-01	0.332801	1	2.5220680958385877	2.774805976077708	ARG1	MF
histone acetyltransferase activity (H4-K16 specific) (GO:0046972)	2019-10-01	0.332801	1	2.5220680958385877	2.774805976077708	MCRS1	MF
protease binding (GO:0002020)	6/119	0.333554	1	1.271630972691725	1.3961862478523617	CSTB;FAP;ADAMTSL4;FURIN;TIMP1;RFFL	MF
alpha-actinin binding (GO:0051393)	1930-02-01	0.334975	1	1.6813787305590584	1.8389241867185862	PALLD;CACNA1D	MF
nucleosomal DNA binding (GO:0031492)	1930-02-01	0.334975	1	1.6813787305590584	1.8389241867185862	HIST1H3A;RBBP4	MF
SH3/SH2 adaptor activity (GO:0005070)	1952-03-01	0.340358	1	1.4550392860607237	1.5681773513586033	SOCS2;NCK2;CRK	MF
Hsp90 protein binding (GO:0051879)	1931-02-01	0.349577	1	1.6271407069926371	1.7101739202563264	HIF1A;USP19	MF
MHC protein binding (GO:0042287)	1931-02-01	0.349577	1	1.6271407069926371	1.7101739202563264	LAG3;TAPBP	MF
glutathione transferase activity (GO:0004364)	1931-02-01	0.349577	1	1.6271407069926371	1.7101739202563264	GDAP1L1;GSTT2	MF
methylation-dependent protein binding (GO:0140034)	1953-03-01	0.351306	1	1.4275857146256157	1.4933926739107986	MSH6;UHRF1;PHF19	MF
collagen binding (GO:0005518)	1953-03-01	0.351306	1	1.4275857146256157	1.4933926739107986	MMP13;CTSK;GP6	MF
ubiquitin protein ligase activity (GO:0061630)	9/193	0.357792	1	1.176093930701932	1.208792145984018	ZNRF1;NHLRC3;UHRF1;CBLC;NOSIP;UBE4B;RFFL;RAD18;HERC6	MF
intramolecular oxidoreductase activity, transposing C=C bonds (GO:0016863)	2019-11-01	0.359269	1	2.29278917803508	2.347093653078122	MIF	MF
microtubule-severing ATPase activity (GO:0008568)	2019-11-01	0.359269	1	2.29278917803508	2.347093653078122	KATNB1	MF
thioesterase binding (GO:0031996)	2019-11-01	0.359269	1	2.29278917803508	2.347093653078122	RAC1	MF
neuropeptide receptor binding (GO:0071855)	2019-11-01	0.359269	1	2.29278917803508	2.347093653078122	NPY	MF
MAP kinase kinase kinase kinase activity (GO:0008349)	2019-11-01	0.359269	1	2.29278917803508	2.347093653078122	MAP4K4	MF
calcium-dependent protein serine/threonine kinase activity (GO:0009931)	2019-11-01	0.359269	1	2.29278917803508	2.347093653078122	CAMK4	MF
peptide alpha-N-acetyltransferase activity (GO:0004596)	2019-11-01	0.359269	1	2.29278917803508	2.347093653078122	NAA25	MF
3',5'-cyclic-GMP phosphodiesterase activity (GO:0047555)	2019-11-01	0.359269	1	2.29278917803508	2.347093653078122	PDE1B	MF
GTPase binding (GO:0051020)	1977-04-01	0.364869	1	1.3101652445914742	1.3209305404713192	BNIP3;ARAP1;ARFGAP3;GIT1	MF
guanyl ribonucleotide binding (GO:0032561)	8/171	0.367707	1	1.1799148986379357	1.1804683288918592	ARL4A;TUBB3;RHOJ;RAC1;TUBG1;RAB22A;TUBA8;RHOB	MF
phosphatidylinositol binding (GO:0035091)	5/101	0.372044	1	1.2485485622963306	1.2344929870269772	WDFY1;HIP1R;SNX10;PASK;RUNDC3A	MF
transition metal ion transmembrane transporter activity (GO:0046915)	1933-02-01	0.378436	1	1.5285261186900532	1.485282127662777	SLC39A8;SLC39A4	MF
hydrolase activity, hydrolyzing O-glycosyl compounds (GO:0004553)	1933-02-01	0.378436	1	1.5285261186900532	1.485282127662777	NEU1;CHI3L1	MF
transcription regulatory region sequence-specific DNA binding (GO:0000976)	13/293	0.379103	1	1.1190063223857216	1.0853768944619075	ATF1;MEF2A;VDR;UHRF1;SUV39H1;HMGA1;HMGB2;ARID3A;FOXM1;SCRT1;PER2;NFX1;CRY2	MF
SH3 domain binding (GO:0017124)	1956-03-01	0.383991	1	1.3511079084849578	1.2931933395119373	CABYR;CBLC;CRK	MF
methylated histone binding (GO:0035064)	1956-03-01	0.383991	1	1.3511079084849578	1.2931933395119373	MSH6;UHRF1;PHF19	MF
BMP receptor binding (GO:0070700)	2019-12-01	0.384688	1	2.101723413198823	2.0078263759226775	BMP8A	MF
SUMO binding (GO:0032183)	2019-12-01	0.384688	1	2.101723413198823	2.0078263759226775	DAXX	MF
cAMP binding (GO:0030552)	2019-12-01	0.384688	1	2.101723413198823	2.0078263759226775	PDE4D	MF
protein tyrosine kinase activator activity (GO:0030296)	2019-12-01	0.384688	1	2.101723413198823	2.0078263759226775	CCL5	MF
metalloendopeptidase inhibitor activity (GO:0008191)	2019-12-01	0.384688	1	2.101723413198823	2.0078263759226775	TIMP1	MF
DNA-(apurinic or apyrimidinic site) lyase activity (GO:0003906)	2019-12-01	0.384688	1	2.101723413198823	2.0078263759226775	HMGA1	MF
symporter activity (GO:0015293)	2019-12-01	0.384688	1	2.101723413198823	2.0078263759226775	SLC12A4	MF
phosphatidylinositol-3,5-bisphosphate 3-phosphatase activity (GO:0052629)	2019-12-01	0.384688	1	2.101723413198823	2.0078263759226775	MTMR3	MF
basic amino acid transmembrane transporter activity (GO:0015174)	2019-12-01	0.384688	1	2.101723413198823	2.0078263759226775	SLC7A2	MF
phosphatase binding (GO:0019902)	5/103	0.387889	1	1.2243049008925184	1.1594597522588472	SLC9A3R1;MTMR3;CRY2;GTF2F1;EGFR	MF
GTPase activity (GO:0003924)	10/223	0.391182	1	1.1309722402863622	1.0615097086974707	GNA13;RAB15;RHOJ;MX1;RABL3;GNAS;RAC1;RAB22A;RAB33A;RHOB	MF
sodium-independent organic anion transmembrane transporter activity (GO:0015347)	1934-02-01	0.392665	1	1.4835694681403457	1.3868402127903543	SLC22A4;SLCO3A1	MF
ubiquitin-protein transferase activity (GO:0004842)	18/418	0.393669	1	1.0860580317008273	1.012471825475157	BARD1;NHLRC3;UHRF1;KLHL15;UBE2D2;UBE2D3;CBLC;NOSIP;UBE2L6;FBXO44;UBE2L3;ZNRF1;RNF213;RFFL;FBXL5;DTL;RAD18;HERC6	MF
serine-type endopeptidase inhibitor activity (GO:0004867)	1957-03-01	0.394808	1	1.3274042609676777	1.2336302083231776	WFDC12;SERPING1;FURIN	MF
GTPase activator activity (GO:0005096)	11/250	0.405668	1	1.1097099621689785	1.0012021705299141	TBC1D2;ARHGAP8;FAM13B;TBC1D4;RASA4;RGS12;ARAP1;DEPDC5;ARFGAP3;TBC1D22B;GIT1	MF
protein tyrosine/serine/threonine phosphatase activity (GO:0008138)	1935-02-01	0.406744	1	1.4411817690506215	1.2964471691042687	DUSP4;SSH1	MF
platelet-derived growth factor receptor binding (GO:0005161)	2013-01-01	0.409099	1	1.9400523814142985	1.7340136675784856	IL1R1	MF
ionotropic glutamate receptor binding (GO:0035255)	2013-01-01	0.409099	1	1.9400523814142985	1.7340136675784856	GNAS	MF
ubiquitin-ubiquitin ligase activity (GO:0034450)	2013-01-01	0.409099	1	1.9400523814142985	1.7340136675784856	UBE4B	MF
organic acid:sodium symporter activity (GO:0005343)	2013-01-01	0.409099	1	1.9400523814142985	1.7340136675784856	SLC6A8	MF
acidic amino acid transmembrane transporter activity (GO:0015172)	2013-01-01	0.409099	1	1.9400523814142985	1.7340136675784856	SLC25A12	MF
thiolester hydrolase activity (GO:0016790)	2013-01-01	0.409099	1	1.9400523814142985	1.7340136675784856	ESD	MF
nuclease activity (GO:0004518)	1960-03-01	0.426929	1	1.2610340479192939	1.073313964422358	FEN1;EXO1;SAMHD1	MF
MAP kinase activity (GO:0004707)	2014-01-01	0.432544	1	1.8014772113132769	1.5097673946552017	MAPK13	MF
peptide transmembrane transporter activity (GO:1904680)	2014-01-01	0.432544	1	1.8014772113132769	1.5097673946552017	SLC15A3	MF
phosphatidylinositol monophosphate phosphatase activity (GO:0052744)	2014-01-01	0.432544	1	1.8014772113132769	1.5097673946552017	MTMR3	MF
5'-nucleotidase activity (GO:0008253)	2014-01-01	0.432544	1	1.8014772113132769	1.5097673946552017	NT5C2	MF
retinoic acid binding (GO:0001972)	2014-01-01	0.432544	1	1.8014772113132769	1.5097673946552017	CYP26B1	MF
L-glutamate transmembrane transporter activity (GO:0005313)	2014-01-01	0.432544	1	1.8014772113132769	1.5097673946552017	SLC25A12	MF
transaminase activity (GO:0008483)	2014-01-01	0.432544	1	1.8014772113132769	1.5097673946552017	PSAT1	MF
phosphatidylinositol-3-phosphatase activity (GO:0004438)	2014-01-01	0.432544	1	1.8014772113132769	1.5097673946552017	MTMR3	MF
exonuclease activity (GO:0004527)	1937-02-01	0.434412	1	1.3632800518046422	1.1366511736026852	FEN1;EXO1	MF
DNA-directed 5'-3' RNA polymerase activity (GO:0003899)	1937-02-01	0.434412	1	1.3632800518046422	1.1366511736026852	PRIM2;PRIM1	MF
histone deacetylase binding (GO:0042826)	1986-04-01	0.445784	1	1.1730549282970175	0.9477355511860585	MEF2A;RBBP4;HIST1H1B;HIC1	MF
voltage-gated calcium channel activity (GO:0005245)	1938-02-01	0.447983	1	1.3274042609676777	1.0659046870756008	CACNB3;CACNA1D	MF
phosphatidylinositol-3,5-bisphosphate phosphatase activity (GO:0106018)	2015-01-01	0.455059	1	1.6813787305590584	1.323796613048324	MTMR3	MF
MHC class I protein binding (GO:0042288)	2015-01-01	0.455059	1	1.6813787305590584	1.323796613048324	TAPBP	MF
interleukin-1 receptor binding (GO:0005149)	2015-01-01	0.455059	1	1.6813787305590584	1.323796613048324	TRIP6	MF
protein disulfide oxidoreductase activity (GO:0015035)	2015-01-01	0.455059	1	1.6813787305590584	1.323796613048324	GLRX	MF
acetylcholine-gated cation-selective channel activity (GO:0022848)	2015-01-01	0.455059	1	1.6813787305590584	1.323796613048324	CHRNA9	MF
peptide N-acetyltransferase activity (GO:0034212)	2015-01-01	0.455059	1	1.6813787305590584	1.323796613048324	NAA25	MF
ubiquitin protein ligase binding (GO:0031625)	12/285	0.457466	1	1.0619234087741423	0.830480012535657	DAXX;NPLOC4;NEK6;PCBP2;TRIB3;RFFL;HIF1A;PRDX6;RAD18;EGFR;UBE2L3;OTUB1	MF
protein tyrosine phosphatase activity (GO:0004725)	1963-03-01	0.458428	1	1.2009848075421845	0.9367093704844246	DUSP4;PTPN1;MTMR3	MF
endopeptidase inhibitor activity (GO:0004866)	5/112	0.458538	1	1.1259232570707982	0.8778958499165813	WFDC12;CSTB;SERPING1;FURIN;TIMP1	MF
phosphoprotein phosphatase activity (GO:0004721)	6/137	0.461135	1	1.1045553704402575	0.8549959266754852	DUSP4;PTPN1;MTMR3;CTDSP2;RPAP2;SSH1	MF
ATPase regulator activity (GO:0060590)	1939-02-01	0.461369	1	1.2933682542761988	1.0004937013700592	FNIP2;TOR1AIP1	MF
divalent inorganic cation transmembrane transporter activity (GO:0072509)	1939-02-01	0.461369	1	1.2933682542761988	1.0004937013700592	SLC39A8;SLC39A4	MF
small GTPase binding (GO:0031267)	1964-03-01	0.468765	1	1.182219419924338	0.8957120859431853	ARAP1;ARFGAP3;GIT1	MF
ATPase binding (GO:0051117)	1964-03-01	0.468765	1	1.182219419924338	0.8957120859431853	PDE4D;SNX10;TOR1AIP1	MF
mRNA 3'-UTR binding (GO:0003730)	1964-03-01	0.468765	1	1.182219419924338	0.8957120859431853	PCBP4;CIRBP;IGF2BP2	MF
receptor tyrosine kinase binding (GO:0030971)	1940-02-01	0.474563	1	1.2610340479192939	0.9399256945888587	PTPN1;CBLC	MF
carboxypeptidase activity (GO:0004180)	1940-02-01	0.474563	1	1.2610340479192939	0.9399256945888587	CPA2;CPXM1	MF
G-protein coupled chemoattractant receptor activity (GO:0001637)	2016-01-01	0.476682	1	1.5762925598991173	1.1678835965102787	CCR9	MF
muscle alpha-actinin binding (GO:0051371)	2016-01-01	0.476682	1	1.5762925598991173	1.1678835965102787	PALLD	MF
transferase activity, transferring amino-acyl groups (GO:0016755)	2016-01-01	0.476682	1	1.5762925598991173	1.1678835965102787	CHAC1	MF
transmembrane receptor protein serine/threonine kinase binding (GO:0070696)	2016-01-01	0.476682	1	1.5762925598991173	1.1678835965102787	BMP8A	MF
nucleotidase activity (GO:0008252)	2016-01-01	0.476682	1	1.5762925598991173	1.1678835965102787	NT5C2	MF
DNA polymerase binding (GO:0070182)	2016-01-01	0.476682	1	1.5762925598991173	1.1678835965102787	RAD51	MF
poly(U) RNA binding (GO:0008266)	2016-01-01	0.476682	1	1.5762925598991173	1.1678835965102787	MCRS1	MF
ionotropic glutamate receptor activity (GO:0004970)	2016-01-01	0.476682	1	1.5762925598991173	1.1678835965102787	GRIN2C	MF
protein kinase C binding (GO:0005080)	1941-02-01	0.487559	1	1.2302771199212623	0.883762955297985	HSPB1;ADCY6	MF
mitogen-activated protein kinase kinase binding (GO:0031434)	1966-03-01	0.489167	1	1.14639458901754	0.819731777284589	TRIB3;RAF1;EGFR	MF
metalloendopeptidase activity (GO:0004222)	1966-03-01	0.489167	1	1.14639458901754	0.819731777284589	MMP14;MMP13;FAP	MF
cholesterol transporter activity (GO:0017127)	2017-01-01	0.497448	1	1.4835694681403457	1.0359227048157476	ABCG4	MF
Notch binding (GO:0005112)	2017-01-01	0.497448	1	1.4835694681403457	1.0359227048157476	CHAC1	MF
H4 histone acetyltransferase activity (GO:0010485)	2017-01-01	0.497448	1	1.4835694681403457	1.0359227048157476	MCRS1	MF
aspartic-type peptidase activity (GO:0070001)	2017-01-01	0.497448	1	1.4835694681403457	1.0359227048157476	CTSE	MF
histone-lysine N-methyltransferase activity (GO:0018024)	1942-02-01	0.500351	1	1.2009848075421845	0.831615414957322	SUV39H1;EZH2	MF
protein methyltransferase activity (GO:0008276)	1942-02-01	0.500351	1	1.2009848075421845	0.831615414957322	SUV39H1;EZH2	MF
aminoacyl-tRNA ligase activity (GO:0004812)	1942-02-01	0.500351	1	1.2009848075421845	0.831615414957322	WARS;AARS	MF
oxidoreductase activity, acting on paired donors, with incorporation or reduction of molecular oxygen, NAD(P)H as one donor, and incorporation of one atom of oxygen (GO:0016709)	1942-02-01	0.500351	1	1.2009848075421845	0.831615414957322	CH25H;CYP26B1	MF
protein kinase binding (GO:0019901)	20/496	0.501821	1	1.0169629418703983	0.7012070725458839	PTPN1;DAXX;SLC12A4;WARS;NEK6;HSPB1;FOXO3;FOXM1;HIF1A;ADCY6;EGFR;RHOB;CKS1B;RHOJ;TRIB3;RAC1;RFFL;RAF1;CRK;BCL2L14	MF
1-acylglycerol-3-phosphate O-acyltransferase activity (GO:0003841)	2018-01-01	0.517391	1	1.4011489421325487	0.9232951049120739	AGPAT5	MF
SUMO transferase activity (GO:0019789)	2018-01-01	0.517391	1	1.4011489421325487	0.9232951049120739	PIAS2	MF
ankyrin binding (GO:0030506)	2018-01-01	0.517391	1	1.4011489421325487	0.9232951049120739	CACNA1D	MF
ion antiporter activity (GO:0099516)	2018-01-01	0.517391	1	1.4011489421325487	0.9232951049120739	SLC22A4	MF
chemokine binding (GO:0019956)	2018-01-01	0.517391	1	1.4011489421325487	0.9232951049120739	PDPN	MF
oxidoreductase activity, acting on the CH-NH group of donors, NAD or NADP as acceptor (GO:0016646)	2018-01-01	0.517391	1	1.4011489421325487	0.9232951049120739	DHFR	MF
phosphatase inhibitor activity (GO:0019212)	2018-01-01	0.517391	1	1.4011489421325487	0.9232951049120739	PPP1R2	MF
phosphatidylinositol-4,5-bisphosphate 3-kinase activity (GO:0046934)	1969-03-01	0.519027	1	1.0965513460167773	0.7191166577025739	NRG4;ICOS;EGFR	MF
polyubiquitin modification-dependent protein binding (GO:0031593)	1944-02-01	0.525311	1	1.14639458901754	0.7380082023702476	PARP10;RAD18	MF
cholesterol binding (GO:0015485)	1944-02-01	0.525311	1	1.14639458901754	0.7380082023702476	NPC1;APOD	MF
phospholipase activity (GO:0004620)	1970-03-01	0.528769	1	1.0808863267879663	0.6887439591784018	PLA2G12A;SMPD4;GDPD1	MF
lysophospholipase activity (GO:0004622)	2019-01-01	0.536544	1	1.3274042609676777	0.826450847294612	GDPD1	MF
transforming growth factor beta binding (GO:0050431)	2019-01-01	0.536544	1	1.3274042609676777	0.826450847294612	WFIKKN1	MF
FAD binding (GO:0071949)	2019-01-01	0.536544	1	1.3274042609676777	0.826450847294612	CRY2	MF
RNA polymerase II transcription factor activity, sequence-specific transcription regulatory region DNA binding (GO:0001133)	2019-01-01	0.536544	1	1.3274042609676777	0.826450847294612	VDR	MF
organic anion transmembrane transporter activity (GO:0008514)	1971-03-01	0.5384	1	1.0656625757064455	0.6598082660995792	SLC22A4;SLC22A15;SLCO3A1	MF
zinc ion binding (GO:0008270)	12/303	0.543213	1	0.9988388498370645	0.6095451400859955	CPA2;PTPN1;BLM;MMP13;UHRF1;ANPEP;DHX58;WDFY1;CBLC;TIMP1;SAMHD1;IKZF4	MF
core promoter binding (GO:0001047)	1998-04-01	0.547914	1	1.0294155493218724	0.619334324070559	E2F1;FOXO3;RBMX;EZH2	MF
phosphatidylinositol bisphosphate kinase activity (GO:0052813)	1972-03-01	0.547917	1	1.0508617065994115	0.6322306659298739	NRG4;ICOS;EGFR	MF
intramolecular oxidoreductase activity, transposing S-S bonds (GO:0016864)	2020-01-01	0.554937	1	1.2610340479192939	0.742622821832028	QSOX1	MF
protein disulfide isomerase activity (GO:0003756)	2020-01-01	0.554937	1	1.2610340479192939	0.742622821832028	QSOX1	MF
organic cation transmembrane transporter activity (GO:0015101)	2020-01-01	0.554937	1	1.2610340479192939	0.742622821832028	SLC22A4	MF
methyl-CpG binding (GO:0008327)	2020-01-01	0.554937	1	1.2610340479192939	0.742622821832028	UHRF1	MF
glutamate receptor binding (GO:0035254)	2020-01-01	0.554937	1	1.2610340479192939	0.742622821832028	GNAS	MF
lysophosphatidic acid acyltransferase activity (GO:0042171)	2020-01-01	0.554937	1	1.2610340479192939	0.742622821832028	AGPAT5	MF
K63-linked polyubiquitin modification-dependent protein binding (GO:0070530)	2020-01-01	0.554937	1	1.2610340479192939	0.742622821832028	PARP10	MF
ligand-gated calcium channel activity (GO:0099604)	2020-01-01	0.554937	1	1.2610340479192939	0.742622821832028	GRIN2C	MF
poly-pyrimidine tract binding (GO:0008187)	2020-01-01	0.554937	1	1.2610340479192939	0.742622821832028	MCRS1	MF
poly-purine tract binding (GO:0070717)	2020-01-01	0.554937	1	1.2610340479192939	0.742622821832028	MCRS1	MF
voltage-gated ion channel activity (GO:0005244)	2021-01-01	0.572602	1	1.2009848075421845	0.6696268187497112	GRIN2C	MF
adenylyltransferase activity (GO:0070566)	2021-01-01	0.572602	1	1.2009848075421845	0.6696268187497112	OAS3	MF
TBP-class protein binding (GO:0017025)	2021-01-01	0.572602	1	1.2009848075421845	0.6696268187497112	PSMC1	MF
calcium-dependent cysteine-type endopeptidase activity (GO:0004198)	2021-01-01	0.572602	1	1.2009848075421845	0.6696268187497112	PEF1	MF
transcription factor activity, RNA polymerase II core promoter sequence-specific (GO:0000983)	2021-01-01	0.572602	1	1.2009848075421845	0.6696268187497112	DACH1	MF
cyclic nucleotide binding (GO:0030551)	2021-01-01	0.572602	1	1.2009848075421845	0.6696268187497112	PDE4D	MF
solute:proton symporter activity (GO:0015295)	2021-01-01	0.572602	1	1.2009848075421845	0.6696268187497112	SLC15A3	MF
aspartic-type endopeptidase activity (GO:0004190)	2021-01-01	0.572602	1	1.2009848075421845	0.6696268187497112	CTSE	MF
protein-lysine N-methyltransferase activity (GO:0016279)	1948-02-01	0.572645	1	1.0508617065994115	0.5858441524876552	SUV39H1;EZH2	MF
protein phosphatase regulator activity (GO:0019888)	1948-02-01	0.572645	1	1.0508617065994115	0.5858441524876552	PPP1R2;PPP1R7	MF
mRNA binding (GO:0003729)	7/180	0.5746	1	0.9808042594927842	0.5434456794897204	DHFR;SLBP;PCBP4;XPO5;CIRBP;IGF2BP2;RBMX	MF
ubiquitin-like protein-specific protease activity (GO:0019783)	1975-03-01	0.575763	1	1.008827238335435	0.5569316442149468	USP18;USP19;OTUB1	MF
actin filament binding (GO:0051015)	5/128	0.576952	1	0.9851828499369484	0.5418472654130899	FSCN1;HIP1R;ANXA8;CORO2A;EGFR	MF
histone methyltransferase activity (GO:0042054)	1949-02-01	0.583929	1	1.0294155493218724	0.5538007762400755	SUV39H1;EZH2	MF
sterol binding (GO:0032934)	1949-02-01	0.583929	1	1.0294155493218724	0.5538007762400755	NPC1;APOD	MF
metallopeptidase activity (GO:0008237)	4/103	0.58748	1	0.9794439207140145	0.5209783279082171	MMP14;MMP13;FAP;ANPEP	MF
lysine N-methyltransferase activity (GO:0016278)	2022-01-01	0.589566	1	1.14639458901754	0.605719130596992	EZH2	MF
actinin binding (GO:0042805)	2022-01-01	0.589566	1	1.14639458901754	0.605719130596992	CACNA1D	MF
monocarboxylic acid binding (GO:0033293)	2022-01-01	0.589566	1	1.14639458901754	0.605719130596992	CYP26B1	MF
mRNA 5'-UTR binding (GO:0048027)	2022-01-01	0.589566	1	1.14639458901754	0.605719130596992	IGF2BP2	MF
bHLH transcription factor binding (GO:0043425)	2022-01-01	0.589566	1	1.14639458901754	0.605719130596992	PSMD9	MF
NAD binding (GO:0051287)	2022-01-01	0.589566	1	1.14639458901754	0.605719130596992	HPGD	MF
core promoter proximal region DNA binding (GO:0001159)	2022-01-01	0.589566	1	1.14639458901754	0.605719130596992	UHRF1	MF
phosphatidylinositol 3-kinase activity (GO:0035004)	1977-03-01	0.59372	1	0.9826239334436057	0.5122889836302471	NRG4;ICOS;EGFR	MF
steroid hormone receptor binding (GO:0035258)	1977-03-01	0.59372	1	0.9826239334436057	0.5122889836302471	DAXX;CCNE1;PIAS2	MF
thiol-dependent ubiquitin-specific protease activity (GO:0004843)	1977-03-01	0.59372	1	0.9826239334436057	0.5122889836302471	USP18;USP19;OTUB1	MF
ribonuclease activity (GO:0004540)	1950-02-01	0.594991	1	1.008827238335435	0.5237916130039394	ENDOU;SAMHD1	MF
L-amino acid transmembrane transporter activity (GO:0015179)	1950-02-01	0.594991	1	1.008827238335435	0.5237916130039394	SLC25A12;SLC7A2	MF
protein phosphatase inhibitor activity (GO:0004864)	2023-01-01	0.605857	1	1.0965513460167773	0.5494934117470326	PPP1R2	MF
ADP binding (GO:0043531)	2023-01-01	0.605857	1	1.0965513460167773	0.5494934117470326	MSH6	MF
endoribonuclease activity (GO:0004521)	2023-01-01	0.605857	1	1.0965513460167773	0.5494934117470326	ENDOU	MF
peptidase activity, acting on L-amino acid peptides (GO:0070011)	7/186	0.609327	1	0.9491654124123717	0.4702167090351057	ENDOU;FAP;PSMD2;ANPEP;CTSK;GZMB;FURIN	MF
MAP kinase kinase kinase activity (GO:0004709)	1979-03-01	0.611175	1	0.9577473781665523	0.4715674101378994	RAF1;MAP3K14;EGFR	MF
RNA polymerase II distal enhancer sequence-specific DNA binding (GO:0000980)	1953-02-01	0.626849	1	0.9517238097504105	0.4445027730987978	RBBP4;POU4F1	MF
transcription regulatory region DNA binding (GO:0044212)	14/375	0.629532	1	0.9415720891130729	0.43573937716323125	MEF2A;VDR;SUV39H1;HMGB2;FOXO3;IKZF4;PER2;BASP1;TBX21;CRY2;E2F1;MYBL2;RBMX;EZH2	MF
kinase activator activity (GO:0019209)	2025-01-01	0.636529	1	1.008827238335435	0.4557135096975355	DAXX	MF
ammonium transmembrane transporter activity (GO:0008519)	2025-01-01	0.636529	1	1.008827238335435	0.4557135096975355	SLC22A4	MF
G-protein coupled serotonin receptor activity (GO:0004993)	2025-01-01	0.636529	1	1.008827238335435	0.4557135096975355	HTR7	MF
epidermal growth factor receptor binding (GO:0005154)	2026-01-01	0.650958	1	0.9700261907071492	0.41644183650775796	CBLC	MF
triglyceride lipase activity (GO:0004806)	2026-01-01	0.650958	1	0.9700261907071492	0.41644183650775796	AOAH	MF
serine-type peptidase activity (GO:0008236)	8/221	0.653185	1	0.9129658265479051	0.3888278039391618	ENDOU;MMP14;MMP13;FAP;CTSK;GZMB;FURIN;KLK9	MF
thyroid hormone receptor binding (GO:0046966)	2027-01-01	0.664816	1	0.9340992947550325	0.3813418372390528	TRIP6	MF
carboxy-lyase activity (GO:0016831)	2027-01-01	0.664816	1	0.9340992947550325	0.3813418372390528	MVD	MF
SH2 domain binding (GO:0042169)	2027-01-01	0.664816	1	0.9340992947550325	0.3813418372390528	CRK	MF
calcium channel regulator activity (GO:0005246)	2027-01-01	0.664816	1	0.9340992947550325	0.3813418372390528	NPY	MF
phosphoric ester hydrolase activity (GO:0042578)	1957-02-01	0.666249	1	0.8849361739784518	0.3593650731454455	DUSP4;SAMHD1	MF
amino acid transmembrane transporter activity (GO:0015171)	1957-02-01	0.666249	1	0.8849361739784518	0.3593650731454455	SLC25A12;SLC7A2	MF
G-protein coupled amine receptor activity (GO:0008227)	1957-02-01	0.666249	1	0.8849361739784518	0.3593650731454455	CHRM3;HTR7	MF
serine-type endopeptidase activity (GO:0004252)	7/197	0.668839	1	0.8961663284705642	0.3604490904119484	MMP14;MMP13;FAP;CTSK;GZMB;FURIN;KLK9	MF
Hsp70 protein binding (GO:0030544)	2028-01-01	0.678124	1	0.9007386056566384	0.3498700075093014	MVD	MF
inorganic anion exchanger activity (GO:0005452)	2029-01-01	0.690904	1	0.869678653737444	0.3215676874004842	SLC22A4	MF
kinesin binding (GO:0019894)	2029-01-01	0.690904	1	0.869678653737444	0.3215676874004842	NEK6	MF
dicarboxylic acid transmembrane transporter activity (GO:0005310)	2029-01-01	0.690904	1	0.869678653737444	0.3215676874004842	SLC25A12	MF
acylglycerol O-acyltransferase activity (GO:0016411)	2029-01-01	0.690904	1	0.869678653737444	0.3215676874004842	AGPAT5	MF
kinase inhibitor activity (GO:0019210)	1960-02-01	0.693544	1	0.8406893652795292	0.3076429329361215	SOCS2;WARS	MF
double-stranded RNA binding (GO:0003725)	1960-02-01	0.693544	1	0.8406893652795292	0.3076429329361215	OAS3;DHX58	MF
RNA polymerase II regulatory region DNA binding (GO:0001012)	7/202	0.693956	1	0.8739839936074315	0.319306726763059	ATF1;MEF2A;NFX1;VDR;ARID3A;FOXM1;SCRT1	MF
ligand-gated cation channel activity (GO:0099094)	1961-02-01	0.702223	1	0.8269075724060944	0.2923155975083866	CHRNA9;GRIN2C	MF
excitatory extracellular ligand-gated ion channel activity (GO:0005231)	1930-01-01	0.703177	1	0.8406893652795292	0.2960456272079823	CHRNA9	MF
WW domain binding (GO:0050699)	1930-01-01	0.703177	1	0.8406893652795292	0.2960456272079823	ENAH	MF
ATPase activity (GO:0016887)	7/204	0.70365	1	0.8654155230818684	0.3041710225798523	MSH6;BLM;RNF213;KIF3B;PSMC1;CARNS1;OLA1	MF
cadherin binding (GO:0045296)	11/314	0.704796	1	0.8835270399434543	0.309099352432912	SDCBP;PTPN1;TBC1D2;HIST1H3A;FMNL2;OLA1;FSCN1;EFHD2;TNKS1BP1;PRDX6;EGFR	MF
protein serine/threonine kinase activity (GO:0004674)	13/369	0.707601	1	0.8885334754986894	0.3073212295043775	RIPK3;NEK6;PASK;CAMKK1;MTOR;MAPK13;CAMK4;PHKG2;TLK2;RAC1;RAF1;MAP3K14;MAP4K4	MF
pre-mRNA binding (GO:0036002)	1931-01-01	0.714964	1	0.8135703534963186	0.27297174503326616	SLBP	MF
protein serine/threonine kinase inhibitor activity (GO:0030291)	1931-01-01	0.714964	1	0.8135703534963186	0.27297174503326616	HSPB1	MF
NADP binding (GO:0050661)	1931-01-01	0.714964	1	0.8135703534963186	0.27297174503326616	DHFR	MF
protein phosphatase binding (GO:0019903)	1993-03-01	0.7189	1	0.8135703534963186	0.26850556416009663	MTMR3;GTF2F1;EGFR	MF
thiol-dependent ubiquitinyl hydrolase activity (GO:0036459)	1993-03-01	0.7189	1	0.8135703534963186	0.26850556416009663	USP18;USP19;OTUB1	MF
PDZ domain binding (GO:0030165)	1963-02-01	0.718968	1	0.8006565383614564	0.26416766299604555	SLC22A4;SLC9A3R1	MF
anion transmembrane transporter activity (GO:0008509)	1963-02-01	0.718968	1	0.8006565383614564	0.26416766299604555	SLC22A4;SLC22A15	MF
phosphatidylinositol-3-phosphate binding (GO:0032266)	1932-01-01	0.726283	1	0.7881462799495587	0.2520613413723883	WIPI2	MF
serotonin receptor activity (GO:0099589)	1932-01-01	0.726283	1	0.7881462799495587	0.2520613413723883	HTR7	MF
protein serine/threonine kinase activator activity (GO:0043539)	1932-01-01	0.726283	1	0.7881462799495587	0.2520613413723883	CKS1B	MF
oxidoreductase activity, acting on paired donors, with incorporation or reduction of molecular oxygen, 2-oxoglutarate as one donor, and incorporation of one atom each of oxygen into both donors (GO:0016706)	1932-01-01	0.726283	1	0.7881462799495587	0.2520613413723883	EGLN2	MF
ATP-dependent microtubule motor activity, plus-end-directed (GO:0008574)	1932-01-01	0.726283	1	0.7881462799495587	0.2520613413723883	KIF3B	MF
ligand-gated channel activity (GO:0022834)	1932-01-01	0.726283	1	0.7881462799495587	0.2520613413723883	CHRNA9	MF
integrin binding (GO:0005178)	1995-03-01	0.732224	1	0.7964425565806067	0.24822580649423634	LAMA5;GPNMB;FAP	MF
telomeric DNA binding (GO:0042162)	1933-01-01	0.737153	1	0.7642630593450266	0.2330692201125067	BLM	MF
Ras GTPase binding (GO:0017016)	6/185	0.74674	1	0.8179680310827853	0.23887813917843756	TBC1D2;KIF3B;XPO4;TBC1D4;XPO5;TBC1D22B	MF
phosphoric diester hydrolase activity (GO:0008081)	1934-01-01	0.747592	1	0.7417847340701729	0.215783301218209	SMPD4	MF
secondary active transmembrane transporter activity (GO:0015291)	1967-02-01	0.75008	1	0.7528561480115187	0.21650249395065768	SLC22A4;SLCO3A1	MF
magnesium ion binding (GO:0000287)	4/128	0.751975	1	0.7881462799495587	0.2246624435469755	MSH6;DUT;NEK6;DCTPP1	MF
carboxylic acid binding (GO:0031406)	1935-01-01	0.757617	1	0.7205908845253107	0.20001940965189308	AARS	MF
activating transcription factor binding (GO:0033613)	1969-02-01	0.764496	1	0.7310342306778516	0.19631130079710885	MEF2A;NEK6	MF
steroid hydroxylase activity (GO:0008395)	1936-01-01	0.767245	1	0.7005744710662744	0.1856169986322132	CH25H	MF
growth factor activity (GO:0008083)	1970-02-01	0.771429	1	0.7205908845253107	0.18700136118785762	ENDOU;OSGIN1	MF
transmitter-gated ion channel activity involved in regulation of postsynaptic membrane potential (GO:1904315)	1937-01-01	0.77649	1	0.6816400259023211	0.17243562000654633	CHRNA9	MF
peptidase inhibitor activity (GO:0030414)	1937-01-01	0.77649	1	0.6816400259023211	0.17243562000654633	CSTB	MF
frizzled binding (GO:0005109)	1938-01-01	0.785368	1	0.6637021304838389	0.1603519954654816	SDCBP	MF
kinase activity (GO:0016301)	9/281	0.787653	1	0.8077798171725015	0.19281548868869527	CCL8;CHKA;RIPK3;CCL5;PMVK;RAF1;MAP3K14;MTOR;MAP4K4	MF
phosphatase activity (GO:0016791)	3/105	0.791484	1	0.7205908845253107	0.16850657171748015	DUSP4;CTDSP2;SSH1	MF
microtubule binding (GO:0008017)	6/196	0.79383	1	0.7720616619914044	0.1782585943223687	CLIP2;KIF3B;MX1;NUSAP1;KATNB1;SKA1	MF
peptidyl-prolyl cis-trans isomerase activity (GO:0003755)	1939-01-01	0.793895	1	0.6466841271380994	0.1492575741535714	PPIH	MF
tRNA binding (GO:0000049)	1939-01-01	0.793895	1	0.6466841271380994	0.1492575741535714	AARS	MF
potassium ion transmembrane transporter activity (GO:0015079)	1939-01-01	0.793895	1	0.6466841271380994	0.1492575741535714	SLC12A4	MF
phosphotransferase activity, alcohol group as acceptor (GO:0016773)	8/255	0.796784	1	0.7912370496748511	0.17974710002172062	CCL8;CHKA;RIPK3;CCL5;RAF1;NT5C2;MAP3K14;MTOR	MF
core promoter sequence-specific DNA binding (GO:0001046)	1974-02-01	0.797407	1	0.6816400259023211	0.1543166198853241	IRF7;NLRC5	MF
amino acid binding (GO:0016597)	1940-01-01	0.802083	1	0.6305170239596469	0.13905648661655207	AARS	MF
peptide-lysine-N-acetyltransferase activity (GO:0061733)	1940-01-01	0.802083	1	0.6305170239596469	0.13905648661655207	EPC1	MF
RNA polymerase II transcription coactivator activity (GO:0001105)	1940-01-01	0.802083	1	0.6305170239596469	0.13905648661655207	MEF2A	MF
sulfotransferase activity (GO:0008146)	1940-01-01	0.802083	1	0.6305170239596469	0.13905648661655207	CHST11	MF
protein kinase regulator activity (GO:0019887)	3/108	0.806988	1	0.7005744710662744	0.15023595989459748	SOCS2;DAXX;CCNYL1	MF
histone deacetylase activity (GO:0004407)	1941-01-01	0.809946	1	0.6151385599606312	0.12966382264178225	RBBP4	MF
histone acetyltransferase activity (GO:0004402)	1942-01-01	0.817497	1	0.6004924037710923	0.12100417615473448	EPC1	MF
calcium ion transmembrane transporter activity (GO:0015085)	1978-02-01	0.820736	1	0.6466841271380994	0.12775477181519218	CACNB3;CACNA1D	MF
protein deacetylase activity (GO:0033558)	1943-01-01	0.824748	1	0.5865274641485088	0.11301040960337817	RBBP4	MF
hydrolase activity, acting on acid anhydrides, catalyzing transmembrane movement of substances (GO:0016820)	1943-01-01	0.824748	1	0.5865274641485088	0.11301040960337817	ABCG4	MF
anion:cation symporter activity (GO:0015296)	1944-01-01	0.831712	1	0.57319729450877	0.10562260243263098	SLC6A8	MF
rRNA binding (GO:0019843)	1944-01-01	0.831712	1	0.57319729450877	0.10562260243263098	CIRBP	MF
transforming growth factor beta receptor binding (GO:0005160)	1945-01-01	0.838399	1	0.5604595768530195	0.09878715145539917	BMP8A	MF
cysteine-type endopeptidase activity (GO:0004197)	1982-02-01	0.841627	1	0.6151385599606312	0.10606122372412556	PEF1;CTSK	MF
single-stranded RNA binding (GO:0003727)	1946-01-01	0.844821	1	0.5482756730083886	0.09245599888812323	DHX58	MF
ATPase activity, coupled to transmembrane movement of substances (GO:0042626)	1946-01-01	0.844821	1	0.5482756730083886	0.09245599888812323	ABCG4	MF
P-P-bond-hydrolysis-driven transmembrane transporter activity (GO:0015405)	1946-01-01	0.844821	1	0.5482756730083886	0.09245599888812323	ABCG4	MF
RNA polymerase II activating transcription factor binding (GO:0001102)	1948-01-01	0.85691	1	0.5254308532997057	0.08113819244144536	MEF2A	MF
S-adenosylmethionine-dependent methyltransferase activity (GO:0008757)	1948-01-01	0.85691	1	0.5254308532997057	0.08113819244144536	SUV39H1	MF
calcium-dependent phospholipid binding (GO:0005544)	1948-01-01	0.85691	1	0.5254308532997057	0.08113819244144536	ANXA8	MF
flavin adenine dinucleotide binding (GO:0050660)	1949-01-01	0.862597	1	0.5147077746609362	0.07607761290453499	CRY2	MF
ATP-dependent microtubule motor activity (GO:1990939)	1949-01-01	0.862597	1	0.5147077746609362	0.07607761290453499	KIF3B	MF
inorganic anion transmembrane transporter activity (GO:0015103)	1949-01-01	0.862597	1	0.5147077746609362	0.07607761290453499	SLC22A4	MF
RNA polymerase II transcription factor binding (GO:0001085)	3/122	0.86702	1	0.6201806793045708	0.08849545796895125	MEF2A;ID2;ID1	MF
oxidoreductase activity, acting on the CH-OH group of donors, NAD or NADP as acceptor (GO:0016616)	1989-02-01	0.872936	1	0.5667568754693455	0.07701809935726943	BDH1;HPGD	MF
transcriptional activator activity, RNA polymerase II transcription factor binding (GO:0001190)	1951-01-01	0.873303	1	0.49452315604678193	0.066994336556951	MEF2A	MF
acetylglucosaminyltransferase activity (GO:0008375)	1951-01-01	0.873303	1	0.49452315604678193	0.066994336556951	GCNT2	MF
Rab guanyl-nucleotide exchange factor activity (GO:0017112)	1952-01-01	0.878339	1	0.4850130953535746	0.06291696692021527	WDR41	MF
cysteine-type endopeptidase inhibitor activity (GO:0004869)	1952-01-01	0.878339	1	0.4850130953535746	0.06291696692021527	CSTB	MF
GDP binding (GO:0019003)	1952-01-01	0.878339	1	0.4850130953535746	0.06291696692021527	RAB22A	MF
extracellular ligand-gated ion channel activity (GO:0005230)	1953-01-01	0.883176	1	0.47586190487520524	0.05911683253382452	CHRNA9	MF
tubulin binding (GO:0015631)	7/256	0.885548	1	0.6896279949558638	0.08382295031708353	CLIP2;TTLL4;KIF3B;MX1;NUSAP1;KATNB1;SKA1	MF
regulatory region DNA binding (GO:0000975)	6/225	0.885747	1	0.6725514922236234	0.0815965420371659	MEF2A;BASP1;TBX21;HMGB2;MYBL2;IKZF4	MF
calcium channel activity (GO:0005262)	1994-02-01	0.891698	1	0.5366102331571463	0.06151047017354682	CACNB3;CACNA1D	MF
ion channel activity (GO:0005216)	1994-02-01	0.891698	1	0.5366102331571463	0.06151047017354682	CHRNA9;CACNA1D	MF
Rab GTPase binding (GO:0017137)	3/131	0.896318	1	0.5775728463752491	0.06322128042517124	TBC1D2;TBC1D4;TBC1D22B	MF
protein kinase activator activity (GO:0030295)	1956-01-01	0.896563	1	0.4503693028283192	0.049174460817401074	DAXX	MF
chloride transmembrane transporter activity (GO:0015108)	1957-01-01	0.900675	1	0.4424680869892259	0.046286694976789854	CLIC5	MF
ATPase activity, coupled to movement of substances (GO:0043492)	1957-01-01	0.900675	1	0.4424680869892259	0.046286694976789854	ABCG4	MF
cation transmembrane transporter activity (GO:0008324)	1998-02-01	0.904819	1	0.5147077746609362	0.0514812596130194	CACNA1D;SLC7A2	MF
transcriptional repressor activity, RNA polymerase II core promoter proximal region sequence-specific binding (GO:0001078)	1998-02-01	0.904819	1	0.5147077746609362	0.0514812596130194	DACH1;NFX1	MF
transcription corepressor activity (GO:0003714)	5/204	0.910914	1	0.6181539450584774	0.05767789495757981	DAXX;BASP1;TONSL;TRIB3;POU4F1	MF
Rho guanyl-nucleotide exchange factor activity (GO:0005089)	1960-01-01	0.912059	1	0.4203446826397646	0.03869281473500405	GNA13	MF
voltage-gated cation channel activity (GO:0022843)	2/101	0.913669	1	0.49941942491853225	0.04509130760489747	CACNB3;CACNA1D	MF
microtubule motor activity (GO:0003777)	1961-01-01	0.915557	1	0.4134537862030472	0.03647616302912453	KIF3B	MF
protein kinase activity (GO:0004672)	15/514	0.916215	1	0.7360120902252688	0.06440428967792611	RIPK3;NEK6;PASK;EGFR;MTOR;MAPK13;CCL8;NRG4;CCL5;PHKG2;TLK2;RAC1;RAF1;MAP3K14;MAP4K4	MF
sequence-specific DNA binding (GO:0043565)	11/395	0.916801	1	0.7023480773221383	0.06100899871801336	MEF2A;UHRF1;TBX21;E2F1;MYBL2;FOXO3;HIF1A;POU4F1;HIC1;SCRT1;PHF19	MF
transmembrane receptor protein tyrosine kinase activity (GO:0004714)	1962-01-01	0.918915	1	0.4067851767481593	0.03439844229185728	EGFR	MF
chloride channel activity (GO:0005254)	1962-01-01	0.918915	1	0.4067851767481593	0.03439844229185728	CLIC5	MF
transmembrane receptor protein kinase activity (GO:0019199)	1963-01-01	0.92214	1	0.4003282691807282	0.032449938793231756	EGFR	MF
UDP-glycosyltransferase activity (GO:0008194)	1964-01-01	0.925237	1	0.39407313997477933	0.030621706931781366	GXYLT1	MF
carboxylic acid transmembrane transporter activity (GO:0046943)	1965-01-01	0.928211	1	0.3880104762828597	0.028905500315469693	SLC7A2	MF
G-protein coupled peptide receptor activity (GO:0008528)	1965-01-01	0.928211	1	0.3880104762828597	0.028905500315469693	OGFR	MF
cysteine-type peptidase activity (GO:0008234)	1966-01-01	0.931066	1	0.3821315296725133	0.02729370953090376	CTSK	MF
anion channel activity (GO:0005253)	1967-01-01	0.933808	1	0.37642807400575934	0.025779306739572135	CLIC5	MF
methyltransferase activity (GO:0008168)	1968-01-01	0.936442	1	0.37089236703508643	0.024355794950890026	SUV39H1	MF
protein kinase inhibitor activity (GO:0004860)	1968-01-01	0.936442	1	0.37089236703508643	0.024355794950890026	SOCS2	MF
RNA helicase activity (GO:0003724)	1968-01-01	0.936442	1	0.37089236703508643	0.024355794950890026	RAD54B	MF
ligand-gated ion channel activity (GO:0015276)	1969-01-01	0.93897	1	0.3655171153389258	0.02301716311645298	CHRNA9	MF
actin binding (GO:0003779)	6/255	0.94175	1	0.5934277872561383	0.035614800920691816	FSCN1;HIP1R;ANXA8;CORO2A;EGFR;SSH1	MF
endopeptidase activity (GO:0004175)	9/355	0.945304	1	0.6393975454238674	0.035965402609023166	MMP14;MMP13;FAP;PSMD2;CTSK;GZMB;FURIN;KLK9;CTSE	MF
Rho GTPase binding (GO:0017048)	1973-01-01	0.948119	1	0.3454887802518613	0.01840602324282706	KIF3B	MF
heme binding (GO:0020037)	1973-01-01	0.948119	1	0.3454887802518613	0.01840602324282706	CYP26B1	MF
hydrolase activity, acting on carbon-nitrogen (but not peptide) bonds, in linear amides (GO:0016811)	1976-01-01	0.95407	1	0.33185106524191943	0.015603180002158979	RBBP4	MF
RNA polymerase II regulatory region sequence-specific DNA binding (GO:0000977)	12/461	0.956524	1	0.6565036258148168	0.029181052233862394	ATF1;MEF2A;RBBP4;NFX1;VDR;NLRC5;IRF7;MYBL2;ARID3A;FOXM1;POU4F1;SCRT1	MF
syntaxin binding (GO:0019905)	1978-01-01	0.957653	1	0.3233420635690497	0.013990953116958076	VPS11	MF
protein transporter activity (GO:0008565)	1981-01-01	0.962511	1	0.3113664315850108	0.011897171788084613	ARFGAP3	MF
RNA binding (GO:0003723)	43/1388	0.96669	1	0.7813323351661331	0.026469138371641054	SLBP;CSTB;PEF1;HMGB2;HMGB3;HSPB1;ADAR;WDR62;SAMHD1;IFIT3;UBE2L3;IFIT2;RAD51AP1;RBM3;ENDOU;PCBP4;S100A16;DHX58;PCBP2;XPO5;NUSAP1;IGF2BP2;HMGN2;HIST1H1B;TNS1;BARD1;PTPN1;DUT;MCRS1;CIRBP;NOSIP;GTF2F1;DHFR;NFX1;PSMC1;OAS3;TRIP6;TRMT6;FSCN1;FLYWCH2;FAM32A;RBMX;AARS	MF
RNA polymerase II transcription cofactor activity (GO:0001104)	1985-01-01	0.968134	1	0.29671389362806916	0.009608997336925695	MEF2A	MF
protein homodimerization activity (GO:0042803)	18/665	0.96927	1	0.6826650484976629	0.02130747592777549	BARD1;BLM;WARS;HPGD;BNIP3;CRTAM;HIP1R;ASNS;HSPB1;PRDX6;SDCBP2;FAP;XPNPEP1;S100A16;CCL5;MVD;ABCG4;MAD2L1	MF
motor activity (GO:0003774)	1986-01-01	0.969403	1	0.2932637320742544	0.009113179938141775	KIF3B	MF
transcriptional activator activity, RNA polymerase II transcription regulatory region sequence-specific binding (GO:0001228)	6/285	0.971847	1	0.5309617043870711	0.015162808973050246	ATF1;MEF2A;HMGA1;MYBL2;ARID3A;HIF1A	MF
cation channel activity (GO:0005261)	2/147	0.981813	1	0.34313851644062415	0.006297939755636936	CACNB3;CACNA1D	MF
protein tyrosine kinase activity (GO:0004713)	2/148	0.982437	1	0.34082001295116054	0.006039030611150565	NRG4;EGFR	MF
metal ion binding (GO:0046872)	10/443	0.983215	1	0.5693155972547602	0.00963723846021893	MSH6;DUT;MMP13;CABYR;S100A16;NEK6;ANXA8;SLC25A12;DCTPP1;FBP1	MF
transcription factor activity, RNA polymerase II core promoter proximal region sequence-specific binding (GO:0000982)	5/281	0.988	1	0.4487665650958342	0.005417934679381566	MEF2A;DACH1;NFX1;IRF7;MYBL2	MF
calcium ion binding (GO:0005509)	5/285	0.989273	1	0.4424680869892259	0.004772090958199755	CABYR;MMP13;S100A16;ANXA8;SLC25A12	MF
transcriptional activator activity, RNA polymerase II core promoter proximal region sequence-specific binding (GO:0001077)	2/176	0.993473	1	0.286598647254385	0.001876759817866916	MEF2A;MYBL2	MF
G-protein coupled receptor activity (GO:0004930)	4/268	0.99443	1	0.37642807400575934	0.00210243923417612	HTR7;NPY;FFAR2;CCR7	MF
core promoter proximal region sequence-specific DNA binding (GO:0000987)	4/279	0.996035	1	0.3615868237761416	0.001436657953655588	MEF2A;RBBP4;UHRF1;MYBL2	MF
RNA polymerase II core promoter proximal region sequence-specific DNA binding (GO:0000978)	3/263	0.998386	1	0.2876883759511697	4.645919126542382E-4	MEF2A;RBBP4;MYBL2	MF
Thymus Neoplasms	2023-04-01	0.0119027	1	4.386205384067109	19.435239512093947	CD274;RRM1;CCL5;EGFR	Disgenet
Neoplasms	65/1235	0.0119236	1	1.3274042609676777	5.8793914278746575	ATF1;IL22;CHRM3;MCM7;TUSC2;HSPB1;LAMC2;ADAR;FOXM1;MSLN;CXCL5;ANPEP;XPO5;CTLA4;CCR7;MYBL2;RAC1;TIMP1;POLE;HAVCR2;TNS1;MEF2A;LAG3;EDN1;RIPK3;MMP14;CRISPLD2;TRIB3;MALAT1;CD47;RAF1;FBP1;CD274;UHRF1;SAMHD1;HIF1A;EGFR;RAD54B;BRIP1;CCL5;PERP;PDPN;E2F1;SLAMF7;IGF2BP2;ICOS;EGLN2;NOS2;VDR;TNFRSF9;IL34;RARRES2;OSGIN1;HMGA1;MTOR;PER2;FAP;IL2RA;ID1;LCN2;GNAS;RGS12;XAF1;EZH2;IL17A	Disgenet
Lissencephaly	1963-07-01	0.0120864	1	2.8022978842650974	12.374039139786182	TUBB3;PSAT1;KATNB1;WDR62;TUBG1;CRK;HIC1	Disgenet
Malaria	29/468	0.0121678	1	1.5628199739170736	6.890418044479439	PSMD12;CXCL9;CDCA5;HP;TNFRSF11A;FOXO3;NT5C2;RECQL4;CCL5;CTLA4;CCR7;ICOS;IL12RB1;EDN1;NOS2;IL1R1;VDR;MIF;DHFR;CLIP2;PROCR;DNAJC5;IL2RA;FSCN1;GNAS;CHI3L1;HAMP;CRK;IL17A	Disgenet
Malignant Neoplasms	74/1437	0.0123014	1	1.2987685392627384	5.712034719452216	IL22;FEN1;TUSC2;CHD7;HSPB1;LAMC2;ADAR;FOXM1;MSLN;TUBB3;NAMPT;XPO5;CTLA4;TNKS1BP1;FLOT2;MYBL2;RAC1;HAVCR2;TNS1;WDHD1;LAG3;RIPK3;UBE4B;MSH6;CCNE1;RABL3;IRF7;CHI3L1;TRIB3;MALAT1;CD47;RAF1;CD274;LAMA5;BLM;CDCA3;UHRF1;CDCA5;WDR62;FOXO3;NT5C2;SAMHD1;FSTL1;HIF1A;SLC7A2;EGFR;RAD54B;RECQL4;SLC9A3R1;BRIP1;GPNMB;CCL5;PCBP2;PDPN;E2F1;ICOS;BARD1;NOS2;VDR;MCRS1;NEK6;HMGA1;PDZK1IP1;MTOR;PER2;RAD51;FAP;IL2RA;ID1;LCN2;TACC3;GNAS;EZH2;IL17A	Disgenet
Active tuberculosis	1949-06-01	0.01249	1	3.0882466479656174	13.535248836731702	CD274;CXCL9;CCL5;IL2RA;FOXO3;IL17A	Disgenet
Erythroblastosis	1949-06-01	0.01249	1	3.0882466479656174	13.535248836731702	RBM3;VDR;PSAT1;E2F1;EGFR;MTOR	Disgenet
IMMUNE SUPPRESSION	1995-09-01	0.0130561	1	2.38932766974182	10.366094007359838	IL22;CD274;HPGD;TBX21;IL2RA;CTLA4;ICOS;CD34;EGFR	Disgenet
Salivary Gland Pleomorphic Adenoma	1936-05-01	0.0131681	1	3.502872355331372	15.167290813166124	PSAT1;BNIP3;IL2RA;CTLA4;HIF1A	Disgenet
Aplasia/Hypoplasia of the radius	1936-05-01	0.0131681	1	3.502872355331372	15.167290813166124	RECQL4;BRIP1;MMP13;RAD51;FANCA	Disgenet
Thrombocytopenic purpura	2013-03-01	0.0131856	1	5.820157144242895	25.193297420174176	CTLA4;LAMC2;IL17A	Disgenet
Giant Cell Tumor of Bone	1965-07-01	0.0142163	1	2.7160733339800176	11.552450780727192	CALCA;MMP13;VDR;CTSK;TNFRSF11A;HIF1A;EGFR	Disgenet
Carcinoma, Endometrioid	10/113	0.0143646	1	2.231918668883706	9.47001286018713	MSH6;CCNE1;IL2RA;CTLA4;IGF2BP2;MSLN;HIF1A;POLE;EGFR;MCM2	Disgenet
Secondary malignant neoplasm of lung	39/682	0.014371	1	1.442238353925292	6.118753847152464	CD274;HPGD;TUSC2;SUV39H1;HSPB1;TNFRSF11A;FOXO3;FOXM1;HIF1A;EGFR;SDCBP;CCL8;GPNMB;CCL5;NEU1;PDPN;GCNT2;CTLA4;FLOT2;CCR7;TIMP1;ICOS;CCL17;CD34;MAP4K4;PTPN1;EDN1;TNFRSF9;MIF;PRDX6;DHFR;MMP14;MMP13;RAD51;ID1;LCN2;MALAT1;CD47;EZH2	Disgenet
invasive cancer	13/165	0.0144343	1	1.987083954297069	8.421559851623766	MCM7;UHRF1;BNIP3;HIF1A;EGFR;MTOR;MSH6;SDCBP;MMP14;FSCN1;LCN2;CHI3L1;MCM2	Disgenet
Anoxia-Ischemia, Brain	2019-05-02	0.0144963	1	10.08827238335435	42.71235259430243	NOS2;HIF1A	Disgenet
Anoxia-Ischemia, Cerebral	2019-05-02	0.0144963	1	10.08827238335435	42.71235259430243	NOS2;HIF1A	Disgenet
Immunodeficiency syndrome, variable	2019-05-02	0.0144963	1	10.08827238335435	42.71235259430243	HELLS;CDCA7	Disgenet
Leiomyosarcoma, Myxoid	2019-05-02	0.0144963	1	10.08827238335435	42.71235259430243	HMGA1;USP18	Disgenet
Squamous Lung Dysplasia	2019-05-02	0.0144963	1	10.08827238335435	42.71235259430243	EGFR;MCM2	Disgenet
Subarachnoid Hemorrhage, Aneurysmal	2019-05-02	0.0144963	1	10.08827238335435	42.71235259430243	EDN1;NOS2	Disgenet
Subarachnoid Hemorrhage, Intracranial	2019-05-02	0.0144963	1	10.08827238335435	42.71235259430243	EDN1;NOS2	Disgenet
Subarachnoid Hemorrhage, Spontaneous	2019-05-02	0.0144963	1	10.08827238335435	42.71235259430243	EDN1;NOS2	Disgenet
Thymic hypoplasia or aplasia	2019-05-02	0.0144963	1	10.08827238335435	42.71235259430243	CHD7;AK2	Disgenet
Uveitis, Intermediate	2019-05-02	0.0144963	1	10.08827238335435	42.71235259430243	IL2RA;IL17A	Disgenet
Anoxic-Ischemic Encephalopathy	2019-05-02	0.0144963	1	10.08827238335435	42.71235259430243	NOS2;HIF1A	Disgenet
Aplasia/Hypoplasia of the thymus	2019-05-02	0.0144963	1	10.08827238335435	42.71235259430243	CHD7;AK2	Disgenet
Autoimmune enteropathy	2019-05-02	0.0144963	1	10.08827238335435	42.71235259430243	IL2RA;IL17A	Disgenet
Bone-marrow foam cells	2019-05-02	0.0144963	1	10.08827238335435	42.71235259430243	NPC1;NEU1	Disgenet
Cerebral Hypoxia-Ischemia	2019-05-02	0.0144963	1	10.08827238335435	42.71235259430243	NOS2;HIF1A	Disgenet
Chilblain lupus 1	2019-05-02	0.0144963	1	10.08827238335435	42.71235259430243	EXO1;SAMHD1	Disgenet
Childhood Malignant Peripheral Nerve Sheath Tumor	2019-05-02	0.0144963	1	10.08827238335435	42.71235259430243	CRABP2;HIF1A	Disgenet
edema disease	2019-05-02	0.0144963	1	10.08827238335435	42.71235259430243	SDCBP;SDCBP2	Disgenet
Hyperphosphatasemia with bone disease	2019-05-02	0.0144963	1	10.08827238335435	42.71235259430243	CALCA;TNFRSF11A	Disgenet
Malignant neoplasm of thymus	2019-05-02	0.0144963	1	10.08827238335435	42.71235259430243	CD274;HIF1A	Disgenet
Non-arthropod borne lymphocytic choriomeningitis	1951-06-01	0.0150549	1	2.9671389362806915	12.45027813979493	STAT2;CTLA4;GZMB;ADAR;FOXO3;MTOR	Disgenet
Malaria, Vivax	2025-04-01	0.0159759	1	4.03530895334174	16.69276850608458	DHFR;VDR;IL12RB1;HAMP	Disgenet
Generalized pustular psoriasis	2025-04-01	0.0159759	1	4.03530895334174	16.69276850608458	IL22;STAT2;SLC39A4;IL17A	Disgenet
Metastatic osteosarcoma	2025-04-01	0.0159759	1	4.03530895334174	16.69276850608458	DHFR;CD274;EDN1;EGFR	Disgenet
Bacterial sepsis	2014-03-01	0.0162947	1	5.404431633939831	22.249581951721996	CALCA;MIF;HIF1A	Disgenet
Complex partial seizure with impairment of consciousness	2014-03-01	0.0162947	1	5.404431633939831	22.249581951721996	VPS11;CACNA1D;MTOR	Disgenet
Vitiligo	17/242	0.0165649	1	1.7717007284816526	7.264807066631208	IL22;EDN1;NOS2;VDR;LRR1;NEK6;FANCA;GZMB;TNFRSF11A;IKZF4;SMOC2;NPY;IL2RA;CTLA4;CRK;HAVCR2;IL17A	Disgenet
Leishmaniasis	1967-07-01	0.0166016	1	2.6349965180403156	10.798889927955257	PTPN1;CCL8;NOS2;ARG1;VDR;IL12RB1;IL17A	Disgenet
Liver diseases	35/605	0.0168254	1	1.4590476587495962	5.96000950780379	CD274;IL22;CXCL9;HP;HSPB1;EGFR;SLC9A3R1;CCL5;ANPEP;TIMP1;RAC1;CCL17;CD34;HAVCR2;PEX16;PTPN1;EDN1;NOS2;ARG1;VDR;TAP2;PRDX6;MMP13;SCO1;NPC1;CRISPLD2;LCN2;GNAS;CMPK2;ALPL;CHI3L1;DEPDC5;HAMP;TUBA8;IL17A	Disgenet
Thrombocytopenia	22/340	0.0171727	1	1.6319264149543804	6.632855116018445	RRM1;FANCA;SNX10;LAMC2;GP6;SAMHD1;USP18;MTOR;DHFR;BRIP1;CACNB3;RAD51;NPC1;CCL5;IL2RA;NEU1;IRF7;E2F1;FLOT2;CD34;IL17A;MAD2L1	Disgenet
Aneurysm	12/151	0.0172158	1	2.004292526494242	8.141286368769881	MMP14;RIPK3;HP;LCN2;PROK2;CHI3L1;GZMB;RAC1;TIMP1;SAMHD1;CD34;IL17A	Disgenet
Herpes Simplex Infections	30/502	0.0172413	1	1.5072120094652917	6.119951954598107	CD274;CALCA;HMGB2;LAMC2;SAMHD1;EGFR;TOR1AIP1;PSMD2;ANPEP;PENK;MYBL2;CD34;HAVCR2;IL15RA;DUT;EDN1;NOS2;MCRS1;MX1;HMGA1;GZMB;MTOR;CH25H;SLC6A8;RAD51;PSAT1;MAP3K14;CRK;FXN;IL17A	Disgenet
Arthritis	36/629	0.0179575	1	1.4434729960284447	5.802393543132802	SLC22A4;CD274;IL22;CALCA;HPGD;HP;HMGB2;TNFRSF11A;FOXO3;FOXM1;HIF1A;FSTL1;EGFR;HIST2H2AC;CCL8;CCL5;CTSK;NAMPT;CTLA4;TIMP1;EGLN2;RSAD2;NOS2;IL1R1;VDR;IL34;RARRES2;MIF;PRDX6;CLIP2;MMP14;MMP13;IL2RA;CHI3L1;CRK;IL17A	Disgenet
Lymphoma	67/1306	0.0180559	1	1.2938634182326598	5.193932865226848	IL22;CXCL9;HMGB2;HSPB1;LAMC2;CKS1B;PSMD9;ANPEP;FTH1;CTLA4;CCR7;ANXA8;RAC1;TIMP1;CD34;HAVCR2;IL15RA;IL1R1;PARP9;PIAS2;HIC1;MSH6;RHOJ;IRF7;ACSBG1;MALAT1;CD47;MCM6;RAF1;CRK;ISCU;MCM2;CD274;BLM;CALCA;CASZ1;FOXO3;PLA2G7;HIF1A;EGFR;RAD54B;RECQL4;GNA13;PCBP4;CCL5;E2F1;RAD54L;IGF2BP2;ICOS;MAP4K4;PTPN1;CHKA;NOS2;TNFRSF9;HMGA1;GZMB;ASNS;MTOR;DHFR;PER2;RAD51;IL2RA;ID1;TACC3;HAMP;MAP3K14;EZH2	Disgenet
Hypogammaglobulinemia	1984-08-01	0.0181793	1	2.401969615084369	9.625819217276065	HELLS;AK2;CDCA7;CTLA4;LAMC2;TNFRSF11A;IL12RB1;ICOS	Disgenet
Pneumonia, Bacterial	1939-05-01	0.0182554	1	3.233420635690497	12.944326876599717	IL22;NAMPT;PDPN;LCN2;IL17A	Disgenet
Malignant neoplasm of stomach stage IV	1939-05-01	0.0182554	1	3.233420635690497	12.944326876599717	SLC6A8;CCL5;IGF2BP2;EGFR;MTOR	Disgenet
Anterior uveitis	2026-04-01	0.0183023	1	3.880104762828597	15.523246628253991	NOS2;CCL5;SERPING1;IL17A	Disgenet
Mucinous neoplasm	2026-04-01	0.0183023	1	3.880104762828597	15.523246628253991	GNAS;RAF1;HIF1A;EGFR	Disgenet
Inflammatory Breast Carcinoma	9/101	0.0188627	1	2.2473874121333948	8.92340476217822	CD274;BRIP1;VDR;STAT2;CCR7;CD47;MED15;EGFR;EZH2	Disgenet
Breast Cancer, Familial	12/153	0.0188997	1	1.9780926241871277	7.850273750999915	MSH6;BARD1;PER2;SLC9A3R1;BLM;BRIP1;RAD51;XRCC3;HMGA1;RAD54L;HIF1A;EGFR	Disgenet
Diabetes Mellitus, Insulin-Dependent	51/955	0.0190553	1	1.3468635904478323	5.334130964387482	IL22;ORM1;SUV39H1;HP;FOXM1;IKZF4;IL18RAP;ANPEP;CTLA4;FFAR2;TIMP1;ACSL1;IL1R1;TAP2;MIF;CLIP2;MMP14;SCO1;FSCN1;IRF7;CD274;CALCA;PSMD12;CDCA5;CDCA7;TNFRSF11A;PLA2G7;USP18;EGFR;CCL8;PCBP4;TBX21;NPY;ESD;E2F1;NAA25;IGF2BP2;ICOS;BCL2L15;PTPN1;NOS2;VDR;TNFRSF9;GZMB;ARID3A;IL2RA;ID2;LCN2;MAP3K14;EZH2;IL17A	Disgenet
Diabetic Retinopathy	17/246	0.0191285	1	1.7428925865551217	6.895886016937734	PTPN1;EDN1;NOS2;VDR;HP;GP6;HIF1A;PER2;PSMD9;ZNRF1;TBC1D4;ID2;SERPING1;MALAT1;TIMP1;RAF1;CD34	Disgenet
Neck Neoplasms	1969-07-01	0.0192567	1	2.5586198073724806	10.10628274487475	RNF213;RAD51;CRABP2;XRCC3;E2F1;NAA25;EGFR	Disgenet
Bone pain	1954-06-01	0.0195531	1	2.8022978842650974	11.025978547205911	HPGD;VDR;CTSK;GNAS;SNX10;TNFRSF11A	Disgenet
Lymphocytic Choriomeningitis	1954-06-01	0.0195531	1	2.8022978842650974	11.025978547205911	STAT2;CTLA4;GZMB;ADAR;FOXO3;MTOR	Disgenet
Pruritus	11/136	0.0195644	1	2.0399080186929757	8.025089731379516	CD63;EDN1;HTR7;PMVK;CHD7;CTLA4;OSMR;IL12RB1;CRK;EGFR;MTOR	Disgenet
Sepsis	31/528	0.0195676	1	1.480759677480989	5.825130463705485	IL22;CALCA;PFKFB3;HP;ADAR;LAMC2;AOAH;HIF1A;SLC7A2;NAMPT;NAA25;SLC39A8;TIMP1;IL12RB1;EDN1;NOS2;VDR;CIRBP;HMGA1;GZMB;MIF;MTOR;PROCR;MMP13;CRISPLD2;IL2RA;LCN2;SERPING1;CHI3L1;CRK;IL17A	Disgenet
Abnormality of the fallopian tube	2015-03-01	0.0197786	1	5.044136191677175	19.7889214641658	BARD1;BRIP1;RAD51	Disgenet
Cervical Disc Degenerative Disorder	2015-03-01	0.0197786	1	5.044136191677175	19.7889214641658	MMP13;TIMP1;CRK	Disgenet
Lhermitte-Duclos disease	2015-03-01	0.0197786	1	5.044136191677175	19.7889214641658	MMP13;HIF1A;MTOR	Disgenet
Non-small cell carcinoma	2015-03-01	0.0197786	1	5.044136191677175	19.7889214641658	CD274;ID1;EGFR	Disgenet
Biliary cirrhosis	12/154	0.0197864	1	1.9652478668872113	7.709193400926305	MED1;CXCL9;MMP13;NUP210;NOS2;CCL5;PSMD3;CTLA4;IL12RB1;HIF1A;MAP3K14;HAMP	Disgenet
Ulcerative Colitis	49/914	0.0199871	1	1.3520933993007747	5.2902941451850705	IL22;LAMC2;CXCL5;UBE2L3;CYP26B1;HTR7;IL18RAP;NAMPT;CCR9;CTLA4;PROK2;CCR7;RAC1;TIMP1;CD34;HAVCR2;IL15RA;ACSL1;IL1R1;MIF;OSMR;HIC1;TRAIP;PROCR;CHI3L1;CD47;CRK;SLC22A4;CALCA;HPGD;TNFRSF11A;FOXO3;PLA2G7;EGFR;CCL8;CCL5;NOS2;VDR;TNFRSF9;IL34;RARRES2;XRCC3;GZMB;PDZK1IP1;RAD51;IL2RA;LCN2;MAD2L1;IL17A	Disgenet
Inflammatory disorder	14/191	0.0202308	1	1.8486363006146715	7.21069533708667	SLC22A4;CD274;IL22;CXCL9;RIPK3;HP;TNFRSF11A;SAMHD1;HIF1A;PLA2G7;CTLA4;HAMP;CRK;IL17A	Disgenet
DOSAGE-SENSITIVE SEX REVERSAL	1986-08-01	0.0206689	1	2.346109856594035	9.100850460622159	CHRM3;IL22;CALCA;EGLN2;VDR;ANPEP;FOXM1;IL17A	Disgenet
Mucocutaneous Lymph Node Syndrome	12/155	0.0207038	1	1.9525688483911647	7.570967876874041	MMP13;NOS2;IL2RA;HP;CTLA4;GZMB;MIF;TIMP1;HIF1A;PLA2G7;CCL17;IL17A	Disgenet
Anemia	29/489	0.0207781	1	1.495705005712046	5.794146257347472	CASZ1;CDCA7;HP;AK2;SNX10;LAMC2;TNFRSF11A;SAMHD1;HIF1A;EGFR;BRIP1;CCL5;CTLA4;FLOT2;CCR7;IL12RB1;CD34;HELLS;NOS2;VDR;FANCA;MIF;SCO1;NPC1;LCN2;ALPL;CHI3L1;HAMP;IL17A	Disgenet
Extrinsic allergic alveolitis	2027-04-01	0.0208283	1	3.73639717902013	14.465246921348056	GLRX;CD34;CXCL5;IL17A	Disgenet
Infection caused by Helicobacter pylori	20/307	0.0209379	1	1.6430411047808389	6.352316283082528	IL22;CD274;HPGD;NOS2;IL1R1;XRCC3;MIF;FOXO3;FOXM1;EGFR;PROCR;RAD51;CTSK;CCL5;IL2RA;CHI3L1;TRIB3;RAC1;TIMP1;IL17A	Disgenet
Kallmann syndrome, type 3, recessive	2019-06-02	0.0211769	1	8.406893652795292	32.407273745571864	CHD7;PROK2	Disgenet
Leiomyosarcoma, Epithelioid	2019-06-02	0.0211769	1	8.406893652795292	32.407273745571864	HMGA1;USP18	Disgenet
Squamous cell carcinoma, metastatic	2019-06-02	0.0211769	1	8.406893652795292	32.407273745571864	CCR7;EGFR	Disgenet
Adenitis	2019-06-02	0.0211769	1	8.406893652795292	32.407273745571864	CXCL9;IL12RB1	Disgenet
Ceruloplasmin deficiency	2019-06-02	0.0211769	1	8.406893652795292	32.407273745571864	FXN;HAMP	Disgenet
Circadian Rhythm Disorders	2019-06-02	0.0211769	1	8.406893652795292	32.407273745571864	PER2;HTR7	Disgenet
Deficiency of vitamin D3	2019-06-02	0.0211769	1	8.406893652795292	32.407273745571864	IL2RA;CTLA4	Disgenet
Dianzani autoimmune lymphoproliferative syndrome	2019-06-02	0.0211769	1	8.406893652795292	32.407273745571864	TIMP1;IL17A	Disgenet
Disease caused by Shigella sonnei	2019-06-02	0.0211769	1	8.406893652795292	32.407273745571864	DHFR;NT5C2	Disgenet
Fibrosis of bile duct	2019-06-02	0.0211769	1	8.406893652795292	32.407273745571864	TIMP1;EGFR	Disgenet
Hemangioma of liver	2019-06-02	0.0211769	1	8.406893652795292	32.407273745571864	HIF1A;IL17A	Disgenet
Intermenstrual heavy bleeding	2019-06-02	0.0211769	1	8.406893652795292	32.407273745571864	ARMC5;GNAS	Disgenet
Kallmann Syndrome 2 (disorder)	2019-06-02	0.0211769	1	8.406893652795292	32.407273745571864	CHD7;PROK2	Disgenet
Lead Poisoning	2019-06-02	0.0211769	1	8.406893652795292	32.407273745571864	VDR;XRCC3	Disgenet
Mild depression	2019-06-02	0.0211769	1	8.406893652795292	32.407273745571864	NPY;MTOR	Disgenet
Papillary adenocarcinoma	2019-06-02	0.0211769	1	8.406893652795292	32.407273745571864	FOXO3;EGFR	Disgenet
Malignant neoplasm of ovary	98/2025	0.0214995	1	1.2205564118132426	4.6866002040766555	CHRM3;HP;PSMD9;DACH1;TUBB3;NAMPT;CHAC1;WDHD1;MED1;DAXX;IL1R1;MIF;HIC1;MSH6;PROCR;CLIP2;PPA1;CRISPLD2;CCNE1;RAF1;CD274;BLM;CALCA;CASZ1;FOXO3;KLK9;HIF1A;SOCS2;SLC9A3R1;BRIP1;CHST11;PCBP4;NEU1;BARD1;CDT1;CHKA;VDR;TNFRSF9;XRCC3;HMGA1;FANCA;ASNS;DHFR;EHD2;ID2;ID1;LCN2;GNAS;EZH2;OGFR;IL22;FEN1;HSPB1;LAMC2;FOXM1;MSLN;RAB22A;ADAMTSL4;CCR9;CTLA4;CCR7;RAC1;TIMP1;CD34;POLE;EDN1;RIPK3;RHOB;MMP14;CHI3L1;FAM32A;MVD;CD47;DTL;CRK;UHRF1;FSTL1;EGFR;PSMC3IP;CCL8;GPNMB;CCL5;E2F1;RAD54L;IGF2BP2;PTPN1;RRM2;ATAD5;SLC31A2;NOS2;BNIP3;MTOR;RAD51;FAP;PSAT1;IL2RA;MAD2L1;IL17A	Disgenet
Diarrhea	21/328	0.0217102	1	1.6147387198966567	6.184407792982895	CDT1;IL22;BLM;NOS2;AK2;SDCBP2;EGFR;DHFR;RECQL4;PER2;SLC9A3R1;GPNMB;FAP;GNAS;NAA25;SERPING1;CTLA4;MCM6;ICOS;RAPGEF3;SLC39A4	Disgenet
Cytomegalovirus Infections	18/269	0.0217241	1	1.6876292091113225	6.462494910627881	IL22;RSAD2;STAT2;GZMB;ADAR;LAMC2;MIF;FOXO3;EGFR;MTOR;CCL8;ANPEP;CCL5;CTLA4;CCR7;CD34;CRK;MAD2L1	Disgenet
Malignant lymphoma, lymphocytic, intermediate differentiation, diffuse	22/348	0.0217359	1	1.5944108651853142	6.1046611761185705	CDT1;DAXX;AHCY;TNFRSF9;PDZK1IP1;FOXO3;MTOR;RAD51AP1;PSMD9;RAD51;TUBB3;CCNE1;CCL5;E2F1;CCR7;ACSBG1;CD47;MCM6;CD34;MAP3K14;EZH2;MAP4K4	Disgenet
Reduced bone mineral density	1941-05-01	0.0222806	1	3.075692799803156	11.700058494629781	MMP13;CHD7;GNAS;PROK2;SNX10	Disgenet
Glioblastoma	94/1936	0.0223561	1	1.224557856450554	4.654124756281576	ATF1;IL22;TUSC2;HP;HMGB2;HSPB1;LAMC2;FOXM1;PSMD9;HTR7;TUBB3;PSMD2;CTSK;NAMPT;CTLA4;RAC1;TIMP1;CD34;POLE;TNS1;DUSP4;DAXX;EDN1;RFC4;PDE4D;MIF;OSMR;TAPBP;RHOB;MSH6;CH25H;PROCR;MMP14;MMP13;SCO1;CRISPLD2;CCNE1;IRF7;CHI3L1;MALAT1;CD47;RAF1;CRK;CD274;CD63;CSTB;CASZ1;PFKFB3;HPGD;UHRF1;TNFRSF11A;FOXO3;NT5C2;FSTL1;HIF1A;EGFR;RECQL4;SLC9A3R1;GPNMB;RBBP4;CCL5;NPY;PCBP2;NEU1;PDPN;E2F1;VPS11;APOD;IGF2BP2;MPZL2;NEK8;NOS2;VDR;MCRS1;STAT2;TNFRSF9;IL34;RARRES2;BNIP3;XRCC3;HMGA1;MTOR;RAD51;FAP;IL2RA;ID2;TRIP6;TRMT6;LCN2;TACC3;XAF1;MAP3K14;EZH2;IL17A	Disgenet
Abnormality of epiphysis morphology	1956-06-01	0.0230134	1	2.7022158169699155	10.19188807250484	CDT1;MMP13;ORC6;HPGD;CTSK;SNX10	Disgenet
Malignant neoplasm of colon stage IV	1956-06-01	0.0230134	1	2.7022158169699155	10.19188807250484	TNFRSF9;FSCN1;E2F1;HMGA1;EGFR;EZH2	Disgenet
Esophageal carcinoma	38/684	0.0232609	1	1.4011489421325487	5.269696773453985	CD274;CSTB;FEN1;CRCT1;HSPB1;UBE2L6;TNFRSF11A;MSLN;HIF1A;EGFR;DACH1;PCBP4;E2F1;TIMP1;IL12RB1;CD34;RIPK3;ARG1;VDR;PDE4D;BNIP3;XRCC3;TAP2;TRAFD1;MTOR;PER2;MMP14;SLC6A8;MMP13;RAD51;CRISPLD2;FSCN1;LCN2;GNAS;MALAT1;MCM5;XAF1;RAF1	Disgenet
Intrahepatic Cholangiocarcinoma	13/176	0.0233193	1	1.8628912071535024	7.001629692205198	CD274;NOS2;VDR;ARG1;MSLN;HIF1A;CXCL5;EGFR;RAD51AP1;RAD51;FSCN1;GNAS;LCN2	Disgenet
Upper Aerodigestive Tract Neoplasms	2028-04-01	0.0235578	1	3.6029544226265537	13.504947756689893	RAD51;XRCC3;NAA25;EGFR	Disgenet
Acute monocytic/monoblastic leukemia	2028-04-01	0.0235578	1	3.6029544226265537	13.504947756689893	NOS2;PCBP4;VDR;CD34	Disgenet
Asbestosis	2028-04-01	0.0235578	1	3.6029544226265537	13.504947756689893	NOS2;ARG1;RAC1;CRK	Disgenet
Head Neoplasms	2028-04-01	0.0235578	1	3.6029544226265537	13.504947756689893	RAD51;XRCC3;NAA25;EGFR	Disgenet
LEOPARD Syndrome	2028-04-01	0.0235578	1	3.6029544226265537	13.504947756689893	GPNMB;RAF1;FXN;MTOR	Disgenet
Primary peritoneal carcinoma	2028-04-01	0.0235578	1	3.6029544226265537	13.504947756689893	BARD1;BRIP1;RAD51;EGFR	Disgenet
Acute malaria	2016-03-01	0.0236396	1	4.728877679697352	17.708851167405246	WDHD1;IL2RA;MIF	Disgenet
AICARDI-GOUTIERES SYNDROME	2016-03-01	0.0236396	1	4.728877679697352	17.708851167405246	RNASEH2B;ADAR;SAMHD1	Disgenet
Anal carcinoma	2016-03-01	0.0236396	1	4.728877679697352	17.708851167405246	MCM7;EGFR;MTOR	Disgenet
Lobomycosis	2016-03-01	0.0236396	1	4.728877679697352	17.708851167405246	IL22;CTLA4;IL17A	Disgenet
Macular dystrophy, corneal type 1	1942-05-01	0.0244923	1	3.0024620188554616	11.137315971827025	TUBB3;IL2RA;WDR62;TUBG1;HAMP	Disgenet
Encephalitis, St. Louis	10/123	0.0245112	1	2.050461866535437	7.604395610278648	FEN1;CAMK4;IL2RA;TAP2;IRF7;CTLA4;GZMB;ARID3A;ICOS;IL17A	Disgenet
Uterine Cervical Neoplasm	10/123	0.0245112	1	2.050461866535437	7.604395610278648	EDN1;ID1;E2F1;PDZK1IP1;HIF1A;POU4F1;GIT1;EGFR;MTOR;IL17A	Disgenet
Skin carcinoma	1989-08-01	0.0248427	1	2.267027501877382	8.37710204918842	VDR;CTSK;PMVK;XRCC3;HMGA1;CTLA4;DMKN;EGFR	Disgenet
Adenovirus Infections	1989-08-01	0.0248427	1	2.267027501877382	8.37710204918842	ZBP1;DHFR;IL22;CHKA;PCBP4;E2F1;HIF1A;EGFR	Disgenet
Gaucher Disease	1989-08-01	0.0248427	1	2.267027501877382	8.37710204918842	CD63;RIPK3;VDR;CTSK;HSPB1;CHI3L1;CD34;CRK	Disgenet
Arthropathy	10/124	0.0257526	1	2.0339258837407965	7.442584668041096	MMP14;MMP13;HPGD;IL1R1;IL2RA;CHI3L1;SAMHD1;HAMP;CRK;IL17A	Disgenet
Eosinophilic disorder	12/160	0.0257702	1	1.8915510718789408	6.920310790518413	IL15RA;VDR;ANPEP;TNFRSF9;CCL5;IL2RA;IRF7;CTLA4;LAMC2;CD300LF;CCL17;IL17A	Disgenet
Periodontitis	16/236	0.0263537	1	1.7098766751448053	6.217363791262228	IL22;VDR;STAT2;IL34;TNFRSF11A;CXCL5;MMP13;NPY;CCL5;TBX21;IL2RA;NAMPT;SLAMF7;CTLA4;TIMP1;IL17A	Disgenet
Lymphadenopathy	1990-08-01	0.026356	1	2.241838307412078	8.151461010468141	PALLD;IL2RA;CHD7;CTLA4;MCM4;SNX10;MIF;ICOS	Disgenet
Welts	2029-04-01	0.0264941	1	3.478714614949776	12.630636288164661	CCL8;E2F1;GZMB;SERPING1	Disgenet
Cancer of Head	2029-04-01	0.0264941	1	3.478714614949776	12.630636288164661	RAD51;XRCC3;NAA25;EGFR	Disgenet
Cancer of Neck	2029-04-01	0.0264941	1	3.478714614949776	12.630636288164661	RAD51;XRCC3;NAA25;EGFR	Disgenet
Leprosy, Lepromatous	1943-05-01	0.0268404	1	2.932637320742544	10.609830772157183	IL1R1;VDR;CTLA4;CCL17;IL17A	Disgenet
Birthmark	1943-05-01	0.0268404	1	2.932637320742544	10.609830772157183	MSH6;BLM;FANCA;RAF1;MTOR	Disgenet
Cardiomyopathies	28/479	0.0268418	1	1.4742778013252704	5.333635301546954	CD274;AHCY;HSPB1;HIF1A;EGFR;TOR1AIP1;ANPEP;NAMPT;NEU1;TIMP1;CD34;MEF2A;DUSP4;EDN1;NOS2;ACSL1;HPS1;NEB;UBE4B;MIF;MMP14;RAD51;SCO1;IL2RA;RHOJ;GNAS;HAMP;FXN	Disgenet
Squamous cell carcinoma of mouth	1958-06-01	0.0268626	1	2.609035961212332	9.436932289589972	CXCL9;GZMB;TIMP1;FOXM1;HIF1A;EGFR	Disgenet
Mitral Valve Stenosis	1974-07-01	0.0271628	1	2.385740090658124	8.602758784017151	LAG3;IL2RA;MX1;CHI3L1;LAMC2;MIF;IL17A	Disgenet
Polycythemia	1974-07-01	0.0271628	1	2.385740090658124	8.602758784017151	PSMD9;EDN1;EGLN2;CD34;HIF1A;HAMP;EGFR	Disgenet
Dwarfism	18/276	0.0271968	1	1.644827019025166	5.929032703795035	GINS1;CDT1;AHCY;VDR;PDE4D;HMGB3;TRAIP;MMP14;MMP13;ORC6;CTSK;GNAS;POC1A;MCM4;MCM5;RAC1;RAF1;MCM2	Disgenet
Teratoma, Malignant	2017-03-01	0.0278777	1	4.450708404421038	15.933212001687968	PDPN;CD34;EGFR	Disgenet
Alexander Disease	2017-03-01	0.0278777	1	4.450708404421038	15.933212001687968	WDHD1;HSPB1;MTOR	Disgenet
Diffuse cutaneous leishmaniasis	2017-03-01	0.0278777	1	4.450708404421038	15.933212001687968	WDHD1;ARG1;CCL5	Disgenet
Elevated circulating parathyroid hormone level	2017-03-01	0.0278777	1	4.450708404421038	15.933212001687968	VDR;PDE4D;GNAS	Disgenet
Malignant neoplasm tonsil	2017-03-01	0.0278777	1	4.450708404421038	15.933212001687968	CCR7;HIF1A;EGFR	Disgenet
Precocious exfoliation of primary tooth	2017-03-01	0.0278777	1	4.450708404421038	15.933212001687968	VDR;ALPL;SNX10	Disgenet
Metastatic malignant neoplasm to brain	12/162	0.0280312	1	1.868198589510065	6.677760378313885	BARD1;CD274;MMP14;RAD51;TUBB3;SMS;MALAT1;LAMC2;RAF1;EGFR;MTOR;EZH2	Disgenet
Carcinoma, Transitional Cell	24/398	0.0280561	1	1.5208450829177413	5.434813259120453	CD274;RRM2;VDR;GZMB;FOXM1;MSLN;HIF1A;EGFR;MTOR;MSH6;MMP14;MMP13;CCNE1;NEU1;XPO5;E2F1;TACC3;GNAS;RAF1;CD34;BCL2L14;EZH2;MCM2;MAD2L1	Disgenet
Childhood asthma	10/126	0.0283693	1	2.001641345903641	7.130740455726422	ORM1;EDN1;VDR;ARG1;CCL5;TBX21;CHI3L1;TIMP1;HAVCR2;IL17A	Disgenet
Bronchiolitis, Viral	2019-07-02	0.0288764	1	7.2059088452531075	25.54299803815713	VDR;IL17A	Disgenet
NEPHROTIC SYNDROME, STEROID-RESISTANT, AUTOSOMAL RECESSIVE	2019-07-02	0.0288764	1	7.2059088452531075	25.54299803815713	NUP93;XPO5	Disgenet
Acute Q fever	2019-07-02	0.0288764	1	7.2059088452531075	25.54299803815713	PER2;VDR	Disgenet
Boutonneuse Fever	2019-07-02	0.0288764	1	7.2059088452531075	25.54299803815713	NOS2;CCL5	Disgenet
Chromosomal breakage induced by crosslinking agents	2019-07-02	0.0288764	1	7.2059088452531075	25.54299803815713	BRIP1;FANCA	Disgenet
Compression of optic nerve	2019-07-02	0.0288764	1	7.2059088452531075	25.54299803815713	SNX10;TNFRSF11A	Disgenet
Effects of heat	2019-07-02	0.0288764	1	7.2059088452531075	25.54299803815713	NOS2;HSPB1	Disgenet
Feeling despair	2019-07-02	0.0288764	1	7.2059088452531075	25.54299803815713	PER2;HTR7	Disgenet
Meningeal Carcinomatosis	2019-07-02	0.0288764	1	7.2059088452531075	25.54299803815713	LAMC2;EGFR	Disgenet
Metastases to adrenals	2019-07-02	0.0288764	1	7.2059088452531075	25.54299803815713	CCR7;EGFR	Disgenet
Pancreatic adenocarcinoma metastatic	2019-07-02	0.0288764	1	7.2059088452531075	25.54299803815713	MSLN;EGFR	Disgenet
Panniculitis	2019-07-02	0.0288764	1	7.2059088452531075	25.54299803815713	RARRES2;RHOJ	Disgenet
Stable angina	1975-07-01	0.0289737	1	2.353930222782682	8.336130213937071	NOS2;ARG1;TIMP1;TNFRSF11A;GP6;PLA2G7;IL17A	Disgenet
Acute Undifferentiated Leukemia	1975-07-01	0.0289737	1	2.353930222782682	8.336130213937071	ANPEP;IL2RA;CCR7;TSPAN3;FOXM1;CD34;EZH2	Disgenet
Polymicrogyria	9/109	0.0292495	1	2.0824415470226874	7.354962452764064	RECQL4;PEX16;TUBB3;KLHL15;PSAT1;KATNB1;WDR62;USP18;TUBA8	Disgenet
Dermatitis, Atopic	28/483	0.0294398	1	1.4620684613557031	5.154389283968647	IL22;ORM1;CALCA;CXCL9;EGFR;SLC9A3R1;CCL8;CCL5;NPY;TBX21;EFHD2;CTLA4;TIMP1;ICOS;IL12RB1;CTSE;CCL17;HAVCR2;EDN1;IL1R1;VDR;TAP2;MIF;PDZK1IP1;FAP;TBC1D4;IL2RA;IL17A	Disgenet
Peritonitis	10/127	0.0297462	1	1.985880390424085	6.98047568182542	CCL5;TBX21;LCN2;MIF;CD47;OSMR;HIF1A;HAMP;CXCL5;IL17A	Disgenet
Ulcer	13/183	0.0307701	1	1.7916330735465376	6.237052652029607	CHRM3;CALCA;NOS2;VDR;RARRES2;MX1;SAMHD1;HIF1A;MMP14;ACSBG1;RAC1;MCM6;IL17A	Disgenet
Hodgkin Disease	33/591	0.0308335	1	1.4082613733108866	4.899557877410883	CD274;PSMD12;CXCL9;LAMC2;FOXO3;HIF1A;PSMD9;CCL8;CCL5;TBX21;PENK;CCR7;TIMP1;CCL17;CD34;MEF2A;PTPN1;LAG3;VDR;NCAPH2;TNFRSF9;XRCC3;TAP2;GZMB;MTOR;NPC1;IL2RA;ID2;OAS3;FSCN1;ACSBG1;EZH2;IL17A	Disgenet
Adenocarcinoma of lung (disorder)	60/1186	0.0310693	1	1.2759197786704493	4.429400772912933	FEN1;HMGB2;OLA1;HSPB1;LAMC2;FOXM1;MSLN;CASC1;PSMD9;DACH1;PSMD2;CCR7;RAC1;TIMP1;CD34;HAVCR2;DUSP4;MED1;HELLS;RFC4;NUP210;ARG1;HIC1;RHOB;MSH6;MMP14;MMP13;MALAT1;RAF1;CRK;CD274;CDCA2;AHCY;CRABP2;UHRF1;AK4;WDR62;FOXO3;FSTL1;HIF1A;EGFR;RAD54B;SDCBP;CCL5;PERP;PDPN;E2F1;MAP4K4;RRM1;RRM2;VDR;MTOR;PSAT1;CAMK4;ID1;LCN2;TACC3;GNAS;EZH2;IL17A	Disgenet
Rett Syndrome	10/128	0.0311697	1	1.9703656998738968	6.833835075115261	RECQL4;PTPN1;BLM;SLC6A8;NOS2;PCBP4;ID2;ID1;LAMC2;FBP1	Disgenet
Gastric Adenocarcinoma	23/382	0.0315039	1	1.5185226755049088	5.250508750645071	WDHD1;CD274;MLKL;HPGD;NOS2;TAP2;HSPB1;MSLN;HIF1A;EGFR;MTOR;IL2RA;DHX58;GNAS;TLK2;PSME2;CCR7;RAC1;CIAPIN1;CTSE;RAF1;POLE;IL17A	Disgenet
Decreased fertility	1945-05-01	0.0319544	1	2.8022978842650974	9.6495561797595	PSMC3IP;CHRM3;CHD7;PROK2;RAF1	Disgenet
Malonic aciduria	1945-05-01	0.0319544	1	2.8022978842650974	9.6495561797595	TUBB3;IL2RA;WDR62;TUBG1;HAMP	Disgenet
Infectious disease of lung	9/111	0.0323702	1	2.0449200777069634	7.015133646399499	ORC6;MMP13;HP;LCN2;TNFRSF11A;ICOS;FBP1;EGFR;IL17A	Disgenet
Squamous cell carcinoma of vulva	2018-03-01	0.032491	1	4.203446826397646	14.404332602106175	GPNMB;PDPN;EGFR	Disgenet
Carcinoma in situ of endometrium	2018-03-01	0.032491	1	4.203446826397646	14.404332602106175	MSH6;POLE;EGFR	Disgenet
Epidermolysis Bullosa Acquisita	2018-03-01	0.032491	1	4.203446826397646	14.404332602106175	MMP14;MMP13;TIMP1	Disgenet
Impaired T cell function	2018-03-01	0.032491	1	4.203446826397646	14.404332602106175	AK2;ICOS;SLC39A4	Disgenet
Nasal Type Extranodal NK/T-Cell Lymphoma	2018-03-01	0.032491	1	4.203446826397646	14.404332602106175	CD274;NOS2;RHOJ	Disgenet
Primary sclerosing cholangitis	10/129	0.0326406	1	1.9550915471616959	6.690713037794851	SLC9A3R1;NOS2;VDR;IL2RA;HP;FOXO3;HIF1A;PRDX6;HAMP;EGFR	Disgenet
Ovarian Carcinoma	104/2202	0.0326929	1	1.191167493039115	4.074502590539449	CHRM3;HP;PSMD9;DACH1;TUBB3;ANPEP;NAMPT;CHAC1;MED1;DAXX;IL1R1;MIF;HIC1;MSH6;PROCR;CLIP2;PPA1;CRISPLD2;CCNE1;RAF1;CD274;BLM;CALCA;CASZ1;FOXO3;KLK9;HIF1A;SOCS2;SLC9A3R1;BRIP1;CHST11;PCBP4;NEU1;BARD1;CDT1;CHKA;VDR;TNFRSF9;XRCC3;HMGA1;FANCA;ASNS;DHFR;EHD2;ID2;ID1;LCN2;GNAS;EZH2;OGFR;IL22;FEN1;HSPB1;LAMC2;FOXM1;MSLN;RAB22A;ADAMTSL4;CCR9;CTLA4;CCR7;RAC1;TIMP1;CD34;POLE;GIT1;EDN1;RIPK3;RHOB;MMP14;MMP13;CHI3L1;FAM32A;MVD;CD47;DTL;CRK;CD63;UHRF1;FSTL1;EGFR;PSMC3IP;CCL8;GPNMB;CCL5;PDPN;E2F1;RAD54L;IGF2BP2;PTPN1;RRM2;ATAD5;SLC31A2;NOS2;BNIP3;GZMB;PDZK1IP1;MTOR;RAD51;FAP;PSAT1;IL2RA;MAD2L1;IL17A	Disgenet
Thick lower lip vermilion	1977-07-01	0.0328363	1	2.29278917803508	7.8326753839979855	CLIP2;CDT1;ORC6;NEU1;SMS;RAF1;RBMX	Disgenet
Bronchial Hyperreactivity	1977-07-01	0.0328363	1	2.29278917803508	7.8326753839979855	CHRM3;CALCA;VDR;CCL5;TBX21;CTLA4;CHI3L1	Disgenet
Full lower lip	1977-07-01	0.0328363	1	2.29278917803508	7.8326753839979855	CLIP2;CDT1;ORC6;NEU1;SMS;RAF1;RBMX	Disgenet
Decrease in appetite	1931-04-01	0.0329969	1	3.2542814139852743	11.101469219521565	DAXX;PALLD;NAMPT;SLC39A4	Disgenet
HIV encephalitis	1931-04-01	0.0329969	1	3.2542814139852743	11.101469219521565	CCL8;NOS2;E2F1;LAMC2	Disgenet
Pemphigus Vulgaris	1961-06-01	0.0333978	1	2.480722717218283	8.43263819004213	SUV39H1;TNFRSF9;MIF;CRK;EGFR;EZH2	Disgenet
Adrenoleukodystrophy	11/148	0.0337537	1	1.874510071231383	6.352087964840522	ENDOU;WDHD1;SLC6A8;LAMC2;ACSBG1;FOXO3;HAMP;CD34;TUBA8;MAP4K4;IL17A	Disgenet
Colonic Polyps	1946-05-01	0.0347242	1	2.741378365041943	9.211901715854141	PER2;NOS2;FAP;VDR;EGFR	Disgenet
Werner Syndrome	1995-08-01	0.0348875	1	2.1238468175482845	7.126837326083382	RECQL4;FEN1;BLM;CALCA;RAD51;TIMP1;CRK;MTOR	Disgenet
Glioblastoma, IDH-Wildtype	1978-07-01	0.0348904	1	2.263394444983348	7.594920383660256	DUSP4;PDPN;MIF;IGF2BP2;HIF1A;EGFR;EZH2	Disgenet
Inflammation	25/428	0.0352344	1	1.473170616728147	4.928836712841749	IL22;CALCA;ADAR;HIF1A;CCL5;TBX21;NAMPT;APOD;CCR7;TIMP1;PTPN1;EDN1;NOS2;TNFRSF9;MIF;PROCR;TREML2;LCN2;IRF7;SERPING1;ALPL;CHI3L1;CD47;HAMP;IL17A	Disgenet
Hepatitis B	44/838	0.0355965	1	1.3242362317052252	4.416999715741767	CD274;IL22;CDCA5;TUSC2;HP;FURIN;FOXM1;HIF1A;USP18;EGFR;UBE2L3;PSMD8;RECQL4;PSMD9;XPO4;CCL5;TBX21;E2F1;CTLA4;PDSS1;RAC1;CD34;HAVCR2;MAP4K4;CHKA;VDR;TNFRSF9;IL34;MX1;TAP2;GZMB;MIF;MTOR;PER2;CLIP2;MMP14;SLC6A8;NPC1;IL2RA;DEPDC5;RAF1;XAF1;HAMP;IL17A	Disgenet
Urticaria	9/113	0.0357144	1	2.0087268019953353	6.693482393628453	CD63;CALCA;CCL8;IL2RA;E2F1;SERPING1;GZMB;ICOS;IL17A	Disgenet
Malignant Peripheral Nerve Sheath Tumor	13/187	0.0357323	1	1.7533093714385903	5.841502100563601	CRABP2;ATAD5;HMGA1;FOXM1;HIF1A;EGFR;MTOR;DACH1;MMP13;MVD;RAC1;RAF1;EZH2	Disgenet
Lymphangioleiomyomatosis	1962-06-01	0.0357855	1	2.440711060488956	8.128089164390358	MMP14;GPNMB;PDPN;HIF1A;CXCL5;MTOR	Disgenet
Neutrophilia (disorder)	1962-06-01	0.0357855	1	2.440711060488956	8.128089164390358	CALCA;IL1R1;CCL5;PARP9;CXCL5;IL17A	Disgenet
Pancreatic Neoplasm	36/664	0.0363061	1	1.367386317020921	4.533939567207053	OGFR;PFKFB3;HP;FOXM1;MSLN;HIF1A;EGFR;CCR7;QSOX1;TIMP1;IGF2BP2;RAC1;CD34;SLC39A4;NEK8;DAXX;RRM1;CHKA;NOS2;VDR;BNIP3;XRCC3;FANCA;MTOR;TAPBP;MMP14;RAD51;ARMC5;CCNE1;PALLD;ID1;LCN2;GNAS;TRIB3;CRK;EZH2	Disgenet
Chronic Airflow Obstruction	1932-04-01	0.0365668	1	3.1525851197982346	10.430688001489193	MMP14;NOS2;FOXO3;RAPGEF3	Disgenet
Gastric Mucosa-Associated Lymphoid Tissue Lymphoma	1932-04-01	0.0365668	1	3.1525851197982346	10.430688001489193	IL22;IL2RA;CTLA4;ICOS	Disgenet
Microlissencephaly	1932-04-01	0.0365668	1	3.1525851197982346	10.430688001489193	KATNB1;WDR62;TUBG1;TRAIP	Disgenet
Primary Sj??gren's syndrome	11/150	0.0366831	1	1.8495166036149644	6.113464957500136	CHRM3;IL22;IL2RA;TAP2;CCR9;CTLA4;ACSBG1;MIF;ORM2;EGFR;IL17A	Disgenet
Malignant neoplasm of large intestine	29/515	0.0373889	1	1.4201936850353212	4.667299344539065	CD274;NLRC5;LAMC2;HIF1A;FSTL1;EGFR;SLC7A2;CXCL5;PCBP4;XPO5;E2F1;TIMP1;POLE;HAVCR2;TNS1;MAP4K4;RRM1;EGLN2;VDR;XRCC3;SNHG3;MSH6;NPC1;CRY2;LCN2;MALAT1;RAF1;CRK;EZH2	Disgenet
Amino Acid Metabolism, Inborn Errors	2019-03-01	0.0374758	1	3.982212782903033	13.077820814356794	AHCY;ARG1;LAMC2	Disgenet
Tonsillar Carcinoma	2019-03-01	0.0374758	1	3.982212782903033	13.077820814356794	CCR7;HIF1A;EGFR	Disgenet
Cerebral Vasospasm	2019-03-01	0.0374758	1	3.982212782903033	13.077820814356794	CALCA;LAMC2;TIMP1	Disgenet
Destructive Arthritis	2019-03-01	0.0374758	1	3.982212782903033	13.077820814356794	TIMP1;CRK;IL17A	Disgenet
Enteropathy-Associated T-Cell Lymphoma	2019-03-01	0.0374758	1	3.982212782903033	13.077820814356794	NOS2;GZMB;ISCU	Disgenet
Porencephalic cyst	2019-03-01	0.0374758	1	3.982212782903033	13.077820814356794	RNASEH2B;ADAR;SAMHD1	Disgenet
Bare Lymphocyte Syndrome, Type I	2019-08-02	0.0375039	1	6.305170239596469	20.701839082433022	TAP2;TAPBP	Disgenet
EPILEPSY, LATERAL TEMPORAL LOBE, AUTOSOMAL DOMINANT	2019-08-02	0.0375039	1	6.305170239596469	20.701839082433022	CRISPLD2;DEPDC5	Disgenet
Hypoxia-Ischemia, Brain	2019-08-02	0.0375039	1	6.305170239596469	20.701839082433022	NOS2;HIF1A	Disgenet
Multiple Sclerosis, Chronic Progressive	2019-08-02	0.0375039	1	6.305170239596469	20.701839082433022	MX1;CTLA4	Disgenet
Absent ear	2019-08-02	0.0375039	1	6.305170239596469	20.701839082433022	CDT1;ORC6	Disgenet
Acute alcoholic liver disease	2019-08-02	0.0375039	1	6.305170239596469	20.701839082433022	MIF;HAVCR2	Disgenet
West Nile Fever	2019-08-02	0.0375039	1	6.305170239596469	20.701839082433022	IFIT2;HAVCR2	Disgenet
Birth length less than 3rd percentile	2019-08-02	0.0375039	1	6.305170239596469	20.701839082433022	CDT1;ORC6	Disgenet
Brucella melitensis infection	2019-08-02	0.0375039	1	6.305170239596469	20.701839082433022	ANPEP;NT5C2	Disgenet
Congenital absence of external ear	2019-08-02	0.0375039	1	6.305170239596469	20.701839082433022	CDT1;ORC6	Disgenet
Congenital coloboma of iris	2019-08-02	0.0375039	1	6.305170239596469	20.701839082433022	CHD7;CRYAA	Disgenet
Hyperargininemia	2019-08-02	0.0375039	1	6.305170239596469	20.701839082433022	NOS2;ARG1	Disgenet
Hypoalgesia	2019-08-02	0.0375039	1	6.305170239596469	20.701839082433022	CALCA;NPY	Disgenet
Low Grade Prostatic Intraepithelial Neoplasia	2019-08-02	0.0375039	1	6.305170239596469	20.701839082433022	NPY;EGFR	Disgenet
Malignant epithelioma	2019-08-02	0.0375039	1	6.305170239596469	20.701839082433022	HPGD;GPNMB	Disgenet
Nephrogenic Fibrosing Dermopathy	2019-08-02	0.0375039	1	6.305170239596469	20.701839082433022	CCL8;CD34	Disgenet
Porokeratosis of Mibelli	2019-08-02	0.0375039	1	6.305170239596469	20.701839082433022	PMVK;MVD	Disgenet
Radicular Cyst	2019-08-02	0.0375039	1	6.305170239596469	20.701839082433022	SMOC2;HSPB1	Disgenet
Agyria	1947-05-01	0.037638	1	2.6830511657857317	8.799712115467514	TUBB3;PSAT1;KATNB1;WDR62;HIC1	Disgenet
Aortic Aneurysm, Abdominal	18/287	0.0378056	1	1.5817848684701943	5.18081781829345	AHCY;RIPK3;HPGD;NOS2;HP;GZMB;MIF;HIF1A;PLA2G7;MMP14;MMP13;PCBP4;CTSK;IL2RA;LCN2;CTLA4;TIMP1;IL17A	Disgenet
Bronchiolitis Obliterans	1963-06-01	0.0382801	1	2.401969615084369	7.837206558278578	CXCL9;CCL5;GZMB;TIMP1;HIF1A;IL17A	Disgenet
Cortical Dysplasia	1963-06-01	0.0382801	1	2.401969615084369	7.837206558278578	TUBB3;ASNS;WDR62;TUBG1;DEPDC5;MTOR	Disgenet
Cirrhosis	25/432	0.0386694	1	1.4595301480547382	4.74742456079246	CSTB;CXCL9;HP;HIF1A;EGFR;CXCL5;CKS1B;GPNMB;CCL5;PHKG2;TIMP1;RAC1;HAVCR2;EDN1;IL1R1;HIC1;MSH6;MMP14;FAP;LCN2;CHI3L1;DEPDC5;HAMP;MCM2;IL17A	Disgenet
Retinoblastoma	30/538	0.0387099	1	1.4063576742594355	4.57299549048255	CHRM3;CD274;UHRF1;SUV39H1;FOXO3;FOXM1;HIF1A;EGFR;RECQL4;PSMD9;RBBP4;EXO1;ESD;E2F1;MYBL2;HELLS;ZFP1;NOS2;VDR;BNIP3;HIC1;MTOR;DHFR;FAP;CCNE1;ID2;RAF1;EZH2;MCM2;MAD2L1	Disgenet
Lymphoma, Non-Hodgkin	30/538	0.0387099	1	1.4063576742594355	4.57299549048255	CD274;SHMT2;FOXM1;HIF1A;RAD54B;PSMD9;CCL5;NPY;E2F1;CCR9;CTLA4;RAD54L;CCR7;TIMP1;ICOS;IL12RB1;CD34;HAVCR2;NOS2;ARG1;VDR;TAP2;HIC1;MSH6;IL2RA;CRY2;ACSBG1;RAF1;CRK;EZH2	Disgenet
Frontotemporal Lobar Degeneration	1997-08-01	0.0387691	1	2.080056161516361	6.760454328846069	CCL8;RRM2;NPC1;PPA1;PCBP2;TMEM40;UBAP1;LAMC2	Disgenet
Colonic Neoplasms	41/777	0.0387816	1	1.3308210029521506	4.324913326034038	OGFR;CHRM3;CALCA;AHCY;HPGD;UHRF1;HSPB1;NT5C2;PLA2G7;HIF1A;EGFR;ORC6;CCL5;E2F1;CTLA4;CCR7;RAC1;TIMP1;PTPN1;EDN1;CHKA;NOS2;VDR;TNFRSF9;XRCC3;MSH6;MMP14;MMP13;PALLD;TRIP6;RHOJ;PSME1;FSCN1;LCN2;GNAS;PSME2;MCM5;XAF1;FBP1;IL17A;MCM2	Disgenet
Inflammatory Bowel Diseases	47/910	0.0389048	1	1.3026065989496003	4.229090736786831	SLC22A4;CD274;IL22;FEN1;MTMR3;HP;SNX10;HIF1A;EGFR;CXCL5;UBE2L3;SLC9A3R1;IL18RAP;CCL5;NAMPT;CTLA4;PROK2;RAC1;TIMP1;IL15RA;EDN1;EGLN2;RIPK3;MLKL;NOS2;VDR;ACSL1;IL1R1;IL34;RARRES2;HPS1;GZMB;MIF;OSMR;MTOR;MMP14;MMP13;FNDC4;NRG4;CCNE1;IL2RA;LCN2;CHI3L1;CD47;HAMP;CRK;IL17A	Disgenet
Tumor Immunity	10/133	0.0390105	1	1.8962918013823968	6.151426629411047	CD274;PSAT1;TNFRSF9;CCL5;IL2RA;E2F1;CTLA4;MSLN;HAVCR2;IL17A	Disgenet
Respiratory Syncytial Virus Infections	9/115	0.0392882	1	1.9737924228301993	6.388831616261007	CD274;NOS2;VDR;CCL5;NLRC5;RAF1;MTOR;IFIT2;IL17A	Disgenet
Lupus Nephritis	14/209	0.0393186	1	1.6894236048679536	5.467072633884953	IL22;MTMR3;RARRES2;MX1;MTOR;PROCR;CAMK4;CCL5;SERPING1;CD34;CCL17;TNS1;IL17A;OTUB1	Disgenet
Systemic Scleroderma	31/561	0.0399538	1	1.3936561670409309	4.487615605232516	IL22;BLM;MCM7;HP;CHRNA9;HIF1A;EGFR;CCL5;TBX21;CTLA4;CCR7;MYBL2;TIMP1;ZBP1;PTPN1;EDN1;NOS2;TNFRSF9;RARRES2;MX1;TAP2;UBE4B;MIF;PARP9;RHOB;MMP14;IL2RA;IRF7;TRIB3;CRK;IL17A	Disgenet
Anoxemia	1933-04-01	0.0403504	1	3.0570522373801063	9.813607499865356	CPA2;AHCY;ESD;GNAS	Disgenet
Hypoxia	1933-04-01	0.0403504	1	3.0570522373801063	9.813607499865356	CPA2;AHCY;ESD;GNAS	Disgenet
Endogenous depression	1948-05-01	0.0406971	1	2.627154266498529	8.411094933335995	HTR7;FTH1;NPY;GNAS;MIF	Disgenet
Nasopharyngeal carcinoma	41/781	0.0414815	1	1.3240050183019474	4.213656812454612	BLM;CALCA;HSPB1;UBE2L6;FOXO3;FOXM1;MED15;HIF1A;EGFR;PSMD8;PSMD9;PCBP4;CCL5;E2F1;FLOT2;CCR7;EDN1;KLHDC4;RRM2;NOS2;STAT2;XRCC3;ASNS;MIF;DHFR;MMP14;MMP13;RAD51;CENPH;NPC1;ARL2BP;TRIP6;FSCN1;TACC3;UBAP1;MALAT1;CD47;XAF1;CRK;EZH2;MAD2L1	Disgenet
ovarian neoplasm	48/937	0.0418288	1	1.2919879252961817	4.100989568723431	CD274;CD63;CALCA;LAMC2;FOXO3;FOXM1;MSLN;KLK9;HIF1A;EGFR;PSMC3IP;PSMD9;BRIP1;TUBB3;NEU1;E2F1;RAC1;TIMP1;CD34;DUSP4;BARD1;RRM1;EDN1;NOS2;VDR;HMGA1;FANCA;ASNS;MIF;HIC1;MTOR;RHOB;MSH6;MMP14;NPLOC4;RAD51;CCNE1;PSAT1;ID2;CAMK4;ID1;PSME1;FAM32A;DEPDC5;RAF1;EZH2;IL17A;OTUB1	Disgenet
Celiac Disease	19/311	0.0419322	1	1.54081330613933	4.886999777362058	IL15RA;IL22;NOS2;VDR;HP;TAP2;MIF;HIF1A;EGFR;GNA13;IL18RAP;IL2RA;CCR9;CTLA4;TIMP1;ICOS;CD34;ISCU;IL17A	Disgenet
Malignant neoplasm of esophagus	36/672	0.0420277	1	1.3511079084849578	4.282237954927054	CD274;FEN1;CRCT1;HSPB1;UBE2L6;TNFRSF11A;MSLN;EGFR;DACH1;E2F1;TIMP1;IL12RB1;CD34;RIPK3;NOS2;ARG1;VDR;BNIP3;XRCC3;MTOR;PER2;MMP14;SLC6A8;MMP13;RAD51;CRISPLD2;FSCN1;LCN2;GNAS;MALAT1;MCM5;XAF1;RAF1;CRK;EZH2;MAD2L1	Disgenet
Sialadenitis	2020-03-01	0.0428268	1	3.7831021437578816	11.919007257238865	LCN2;CTLA4;ORM2	Disgenet
Oncocytoma, renal	2020-03-01	0.0428268	1	3.7831021437578816	11.919007257238865	EGLN2;PSAT1;ANPEP	Disgenet
Allergic Conjunctivitis	2020-03-01	0.0428268	1	3.7831021437578816	11.919007257238865	CHRM3;CCL5;IL17A	Disgenet
allergic symptom	2020-03-01	0.0428268	1	3.7831021437578816	11.919007257238865	IL2RA;SERPING1;IL17A	Disgenet
Arhinencephaly	2020-03-01	0.0428268	1	3.7831021437578816	11.919007257238865	RNASEH2B;ADAR;SAMHD1	Disgenet
Basal ganglia calcification	2020-03-01	0.0428268	1	3.7831021437578816	11.919007257238865	RNASEH2B;GNAS;SAMHD1	Disgenet
Coloboma of eyelid	2020-03-01	0.0428268	1	3.7831021437578816	11.919007257238865	RNASEH2B;ADAR;SAMHD1	Disgenet
Intestinal Polyposis	2020-03-01	0.0428268	1	3.7831021437578816	11.919007257238865	HMGA1;GNAS;PLA2G7	Disgenet
Latent Tuberculosis	2020-03-01	0.0428268	1	3.7831021437578816	11.919007257238865	LAG3;FOXO3;IL17A	Disgenet
Lumbar disc disease	2020-03-01	0.0428268	1	3.7831021437578816	11.919007257238865	MMP13;VDR;HIF1A	Disgenet
Pancreatic Intraductal Papillary-Mucinous Neoplasm	2020-03-01	0.0428268	1	3.7831021437578816	11.919007257238865	GNAS;EGFR;EZH2	Disgenet
Periapical Granuloma	2020-03-01	0.0428268	1	3.7831021437578816	11.919007257238865	SMOC2;NOS2;HSPB1	Disgenet
Adenocarcinoma of pancreas	21/353	0.0429213	1	1.500380453615024	4.723776914723887	RRM2;XRCC3;HMGA1;LAMC2;MSLN;HIF1A;EGFR;RAD51;PALLD;IL2RA;NAMPT;PENK;ID1;GNAS;LCN2;CCR7;QSOX1;POLE;CRK;SLC39A4;EZH2	Disgenet
Rhinitis	1999-08-01	0.0429294	1	2.038034824920071	6.416138062052353	NOS2;NPY;CCL5;IL2RA;LAMC2;HIF1A;EGFR;IL17A	Disgenet
Aplastic Anemia	11/154	0.043067	1	1.8014772113132769	5.665640704585036	NOS2;CCL5;TBX21;FANCA;CTLA4;LAMC2;CCR7;CD34;CXCL5;EZH2;HAVCR2	Disgenet
Ataxia Telangiectasia	23/395	0.0433315	1	1.4685459798553802	4.609581960699671	OGFR;MED1;BLM;EDN1;MCM7;KATNB1;LAMC2;FOXO3;FOXM1;HIF1A;FSTL1;EGFR;MTOR;DHFR;GPNMB;PSMC1;LCN2;E2F1;CTLA4;MCM5;CRK;FXN;EZH2	Disgenet
stage, non-small cell lung cancer	1965-06-01	0.0435947	1	2.3280628576971583	7.293401703475901	RRM1;CHKA;VDR;MALAT1;CXCL5;EGFR	Disgenet
GRN-related frontotemporal dementia	1965-06-01	0.0435947	1	2.3280628576971583	7.293401703475901	CCL8;RRM2;PPA1;PCBP2;UBAP1;LAMC2	Disgenet
stage, prostate cancer	1949-05-01	0.0439024	1	2.5735388733046816	8.044331253482317	NRG4;PSAT1;NUSAP1;APOD;EZH2	Disgenet
Chronic inflammatory disorder	1949-05-01	0.0439024	1	2.5735388733046816	8.044331253482317	IL22;NOS2;CCR7;HIF1A;IL17A	Disgenet
Lymphopenia	10/136	0.0443161	1	1.8544618351754323	5.779257759362276	IL15RA;HELLS;DAXX;IL2RA;CHD7;AK2;CDCA7;ICOS;MAP3K14;MAP4K4	Disgenet
Periodontal Diseases	10/136	0.0443161	1	1.8544618351754323	5.779257759362276	IL22;EDN1;MMP13;VDR;IL2RA;SLAMF7;ALPL;CTLA4;HIF1A;IL17A	Disgenet
Neoplasm of uncertain or unknown behavior of ovary	1934-04-01	0.0443479	1	2.9671389362806915	9.244684099667023	BARD1;MSH6;BRIP1;CCNE1	Disgenet
Pre-renal acute kidney injury	1934-04-01	0.0443479	1	2.9671389362806915	9.244684099667023	EDN1;LCN2;HIF1A;IL17A	Disgenet
Graves Disease	20/334	0.0447538	1	1.510220416669813	4.691618309307005	IL22;CHRM3;CD274;EDN1;CXCL9;WARS;VDR;TAP2;MIF;HIF1A;MTOR;CCL5;TBX21;IL2RA;ID1;PROK2;CTLA4;ICOS;CD34;IL17A	Disgenet
Thyroid carcinoma	38/720	0.0452098	1	1.3310914950259214	4.121646587744514	ATF1;OGFR;CALCA;PFKFB3;MCM7;HPGD;FOXO3;FOXM1;HIF1A;EGFR;PSMD9;RBBP4;PCBP4;ANPEP;XPO5;PDPN;CCR7;TIMP1;EDN1;VDR;XRCC3;HMGA1;PDZK1IP1;PRDX6;MTOR;CLIP2;MMP14;RAD51;FAP;ID1;LCN2;CMPK2;MALAT1;MCM5;MVD;CD47;RAF1;EZH2	Disgenet
Epstein-Barr Virus Infections	15/233	0.0452154	1	1.6236489887372882	5.027331422055659	CD274;CXCL9;LAMC2;EGFR;NPC1;CCL5;IL2RA;IRF7;CTLA4;ACSBG1;TIMP1;CD47;CD34;CCL17;CRK	Disgenet
Hamartoma Syndrome, Multiple	10/137	0.0461882	1	1.840925617400429	5.660901383592593	IL15RA;NPC1;LCN2;SLC39A8;FFAR2;FSTL1;EGFR;MTOR;TNS1;IL17A	Disgenet
Multiple malignancy	12/175	0.0463317	1	1.729418122860746	5.3126487598245715	CD274;BLM;MMP14;RAD51;GNAS;NLRC5;E2F1;FOXM1;HIF1A;EGFR;MTOR;EZH2	Disgenet
Late tooth eruption	1983-07-01	0.0464311	1	2.1270453820325437	6.529573775004283	RECQL4;VDR;CTSK;PDE4D;CHD7;GNAS;SNX10	Disgenet
Microcephaly	15/234	0.0466277	1	1.6167103178452484	4.956123782852246	CDT1;ASNS;KATNB1;LAMC2;WDR62;TUBG1;AP4B1;USP18;NCAPH;TRAIP;ORC6;RAC1;TRIP13;POLE;AARS	Disgenet
Rickettsia Infections	2019-09-02	0.0469736	1	5.604595768530195	17.139798439842405	CCL5;RAPGEF3	Disgenet
Encephalomyelitis, Acute Disseminated	2019-09-02	0.0469736	1	5.604595768530195	17.139798439842405	RASL12;LAMC2	Disgenet
Hyperferritinemia, hereditary, with congenital cataracts	2019-09-02	0.0469736	1	5.604595768530195	17.139798439842405	TBC1D2;HAMP	Disgenet
Hyperphenylalaninemia, Non-Phenylketonuric	2019-09-02	0.0469736	1	5.604595768530195	17.139798439842405	DHFR;EDN1	Disgenet
Microtia, third degree	2019-09-02	0.0469736	1	5.604595768530195	17.139798439842405	CDT1;ORC6	Disgenet
Symptomatic dermographism	2019-09-02	0.0469736	1	5.604595768530195	17.139798439842405	SERPING1;IL12RB1	Disgenet
Abnormal shape/structure of ear	2019-09-02	0.0469736	1	5.604595768530195	17.139798439842405	CDT1;ORC6	Disgenet
Visceral Pain	2019-09-02	0.0469736	1	5.604595768530195	17.139798439842405	PENK;PROK2	Disgenet
Vitamin B 6 Deficiency	2019-09-02	0.0469736	1	5.604595768530195	17.139798439842405	AHCY;ALPL	Disgenet
Bone marrow myeloid dysplasia	2019-09-02	0.0469736	1	5.604595768530195	17.139798439842405	CCR7;CD34	Disgenet
cervical cancer metastasis	2019-09-02	0.0469736	1	5.604595768530195	17.139798439842405	LCN2;EGFR	Disgenet
Denys-Drash Syndrome	2019-09-02	0.0469736	1	5.604595768530195	17.139798439842405	VDR;EGFR	Disgenet
Donohue Syndrome	2019-09-02	0.0469736	1	5.604595768530195	17.139798439842405	NT5C2;EGFR	Disgenet
Ewing's sarcoma of bone	2019-09-02	0.0469736	1	5.604595768530195	17.139798439842405	NEU1;RAF1	Disgenet
Metastatic Malignant Neoplasm to the Leptomeninges	2019-09-02	0.0469736	1	5.604595768530195	17.139798439842405	LAMC2;EGFR	Disgenet
Osteitis	2019-09-02	0.0469736	1	5.604595768530195	17.139798439842405	NOS2;IL17A	Disgenet
Pressure Ulcer	2019-09-02	0.0469736	1	5.604595768530195	17.139798439842405	VDR;HIF1A	Disgenet
Primary hypercholesterolemia	2019-09-02	0.0469736	1	5.604595768530195	17.139798439842405	CD63;PLA2G7	Disgenet
Abnormality of the ribs	1950-05-01	0.0472548	1	2.5220680958385877	7.697856759037997	GLE1;CHRM3;CDT1;ORC6;SNX10	Disgenet
Adult Lymphoma	1950-05-01	0.0472548	1	2.5220680958385877	7.697856759037997	RHOJ;MALAT1;RAF1;EGFR;EZH2	Disgenet
Hypertrophy of lower jaw	8/101	0.0473742	1	1.997677699674129	6.092270779035969	RECQL4;SLC6A8;ADAMTSL4;PDE4D;SMS;POC1A;RAF1;EZH2	Disgenet
Intervertebral Disc Degeneration	8/101	0.0473742	1	1.997677699674129	6.092270779035969	IL22;CALCA;EDN1;MMP14;MMP13;VDR;TIMP1;CRK	Disgenet
mandibular excess (physical finding)	8/101	0.0473742	1	1.997677699674129	6.092270779035969	RECQL4;SLC6A8;ADAMTSL4;PDE4D;SMS;POC1A;RAF1;EZH2	Disgenet
Mandibular hyperplasia	8/101	0.0473742	1	1.997677699674129	6.092270779035969	RECQL4;SLC6A8;ADAMTSL4;PDE4D;SMS;POC1A;RAF1;EZH2	Disgenet
Hepatitis	19/316	0.0478505	1	1.5164333487637078	4.609462443218374	IL22;CD274;RRM2;RIPK3;NOS2;TNFRSF9;RARRES2;HMGA1;GZMB;ADAR;MIF;HIF1A;BDH1;TBX21;NAMPT;LCN2;CTLA4;ICOS;IL17A	Disgenet
Cervix carcinoma	55/1104	0.047876	1	1.2564650839775573	3.818573404514495	ATF1;MCM7;HP;HMGB2;HSPB1;MCM10;FOXM1;PSMD9;PSMD2;CTLA4;MYBL2;RAC1;TIMP1;CD34;HAVCR2;EDN1;RIPK3;TAP2;HIC1;TAPBP;MMP14;NPC1;OAS3;CHI3L1;MCM4;CMPK2;MALAT1;CD47;MCM2;UHRF1;HIF1A;EGFR;RECQL4;SLC9A3R1;GPNMB;RBBP4;PPP1R7;E2F1;BARD1;GINS1;SLC12A4;RRM2;HMGA1;FANCA;GZMB;POU4F1;MTOR;SLC6A8;RAD51;ID1;LCN2;TACC3;XAF1;EZH2;IL17A	Disgenet
Refractory cancer	12/176	0.0480156	1	1.7195918835263098	5.221076808992439	TUBB3;HSPB1;CD47;RAF1;FOXO3;FOXM1;HIF1A;CD34;RAD18;EGFR;MTOR;EZH2	Disgenet
Kidney Failure	18/296	0.0485138	1	1.5336900582802224	4.640803698074435	CHRM3;LAMA5;EDN1;CALCA;VDR;HPS1;HP;HIF1A;EGFR;CLIP2;ANPEP;IL2RA;LCN2;CHI3L1;SLC39A8;RAC1;TIMP1;HAMP	Disgenet
Histiocytosis haematophagic	2021-03-01	0.0485373	1	3.6029544226265537	10.900463593082614	NOS2;GZMB;IL12RB1	Disgenet
Autoimmune state	1935-04-01	0.048559	1	2.882363538101243	8.719079137099666	CTLA4;SERPING1;MIF;ICOS	Disgenet
Barrett's Adenocarcinoma	1935-04-01	0.048559	1	2.882363538101243	8.719079137099666	RAD51;HSPB1;CRK;EGFR	Disgenet
Mesenchymal Cell Neoplasm	1935-04-01	0.048559	1	2.882363538101243	8.719079137099666	MMP14;PALLD;LCN2;CD34	Disgenet
Vascular Diseases	23/400	0.048653	1	1.450189155107188	4.3839829689292555	EDN1;NOS2;ACSL1;RARRES2;PDE4D;HP;GZMB;FURIN;FOXM1;SAMHD1;HIF1A;PLA2G7;FSTL1;EGFR;MTOR;SOCS2;PSMD9;MMP14;RNF213;MMP13;NAMPT;TIMP1;IL17A	Disgenet
Alcoholic Liver Diseases	1984-07-01	0.0489994	1	2.101723413198823	6.3386851280755145	IL22;RIPK3;CCL5;CTLA4;MIF;HAMP;IL17A	Disgenet
Carcinoma, Large Cell	1967-06-01	0.0493492	1	2.258568444034556	6.79565829273532	CD274;CALCA;RAD51;HMGA1;RAF1;EGFR	Disgenet
Undifferentiated leukemia	1967-06-01	0.0493492	1	2.258568444034556	6.79565829273532	IL2RA;CCR7;TSPAN3;FOXM1;CD34;EZH2	Disgenet
Adenomatous polyp of colon	1967-06-01	0.0493492	1	2.258568444034556	6.79565829273532	AHCY;NOS2;VDR;FSCN1;CCR7;PDZK1IP1	Disgenet
Decreased antibody level in blood	1951-05-01	0.0507548	1	2.4726157802339097	7.370245185192207	HELLS;AK2;CDCA7;CTLA4;ICOS	Disgenet
Hereditary Breast and Ovarian Cancer Syndrome	1951-05-01	0.0507548	1	2.4726157802339097	7.370245185192207	MSH6;BARD1;BRIP1;RAD51;FAP	Disgenet
Hoarseness	1951-05-01	0.0507548	1	2.4726157802339097	7.370245185192207	CLIP2;CSTB;TUBB3;LAMC2;EZH2	Disgenet
Malignant tumor of cervix	45/883	0.051003	1	1.285312166622157	3.8249227353852957	ATF1;MCM7;UHRF1;HSPB1;MCM10;FOXM1;HIF1A;EGFR;RECQL4;SLC9A3R1;RBBP4;PSMD2;E2F1;CTLA4;MYBL2;RAC1;CD34;HAVCR2;BARD1;GINS1;SLC12A4;RRM2;RIPK3;HMGA1;TAP2;FANCA;POU4F1;HIC1;MTOR;TAPBP;MMP14;SLC6A8;RAD51;NPC1;ID1;LCN2;TACC3;CHI3L1;MCM4;CMPK2;MALAT1;CD47;EZH2;IL17A;MCM2	Disgenet
Gastrointestinal Neoplasms	9/121	0.0514411	1	1.875918418392338	5.566447008586852	ATF1;MSH6;BLM;BNIP3;PRR15;FOXO3;POLE;HIC1;EGFR	Disgenet
Myasthenia Gravis	12/178	0.0515081	1	1.7002706264080367	5.043031044546605	CALCA;SCO1;GPNMB;CCL5;IL2RA;TAP2;CTLA4;GZMB;TNFRSF11A;CRK;CCL17;IL17A	Disgenet
Recurrent urinary tract infection	1985-07-01	0.0516562	1	2.076997255396484	6.1544444966720775	PER2;CHRM3;CCL5;LCN2;NT5C2;HIF1A;TRAIP	Disgenet
Irritation - emotion	1985-07-01	0.0516562	1	2.076997255396484	6.1544444966720775	MSH6;ARG1;VDR;ALPL;SAMHD1;FBP1;SLC39A4	Disgenet
Increased size of the mandible	8/103	0.0521088	1	1.958887841428029	5.787378579539341	RECQL4;SLC6A8;ADAMTSL4;PDE4D;SMS;POC1A;RAF1;EZH2	Disgenet
Colorectal Cancer	148/3297	0.0523558	1	1.132138544689448	3.3394611712478786	ATF1;CHRM3;DSCC1;HP;PSMD9;DACH1;TUBB3;FTH1;NAMPT;NUSAP1;PROK2;SLC39A8;TNS1;WDHD1;MED1;TIPIN;NUP210;LIG1;UNC5B;TAP2;SDCBP2;HIC1;MSH6;CRISPLD2;CCNE1;FSCN1;PRR15;CMPK2;TRIB3;MALAT1;RAF1;SLC22A4;CD274;BLM;CALCA;PFKFB3;SHMT2;GSTT2;FOXO3;HIF1A;SOCS2;SLC9A3R1;BRIP1;ORC6;PCBP4;NEU1;APOD;ICOS;CHKA;VDR;TNFRSF9;RARRES2;HPS1;XRCC3;HMGA1;FANCA;CORO2A;PRDX6;SSH1;SNHG3;DHFR;SLC6A8;CABYR;ID1;LCN2;GNAS;XAF1;HAMP;RAD18;EZH2;IL22;FEN1;SUV39H1;HMGB2;HSPB1;LAMC2;FOXM1;DMKN;ORM2;RAB22A;CXCL5;RBM3;SLC22A15;EXO1;GDAP1L1;XPO5;CCR9;CTLA4;CCR7;RAC1;TIMP1;CD34;POLE;GIT1;HIST1H1B;HAVCR2;DUSP4;HELLS;EDN1;TAPBP;RHOB;MMP14;MMP13;NPC1;PALLD;CRY2;IRF7;CHI3L1;CD47;DTL;CRK;OTUB1;LAMA5;HPGD;UHRF1;NLRC5;FURIN;FSTL1;SLC7A2;EGFR;MLLT6;RAD54B;GNA13;CCL8;GPNMB;CCL5;TBX21;E2F1;NAA25;IGF2BP2;MAP4K4;PTPN1;RRM1;EGLN2;RRM2;NOS2;MCRS1;BNIP3;GZMB;ARID3A;MTOR;PER2;SMOC2;FMNL2;CENPH;FAP;MAD2L1;IL17A	Disgenet
Histiocytosis, Langerhans-Cell	1968-06-01	0.0523932	1	2.225354202210519	6.562522995858526	CTLA4;CCR7;RAF1;CD34;CCL17;IL17A	Disgenet
Chronic otitis media	1968-06-01	0.0523932	1	2.225354202210519	6.562522995858526	CLIP2;CHD7;TAP2;AK2;ICOS;TAPBP	Disgenet
Meningitis, Bacterial	1936-04-01	0.0529829	1	2.8022978842650974	8.232552773579643	MMP13;LAMC2;TIMP1;CXCL5	Disgenet
Abscess	1936-04-01	0.0529829	1	2.8022978842650974	8.232552773579643	SLBP;IL22;HIF1A;IL17A	Disgenet
Bone Marrow Diseases	1936-04-01	0.0529829	1	2.8022978842650974	8.232552773579643	VDR;LAMC2;HIF1A;IL17A	Disgenet
Congenital hypoplasia of breast	1936-04-01	0.0529829	1	2.8022978842650974	8.232552773579643	CDT1;ORC6;CHD7;PROK2	Disgenet
Hypoxemia	1936-04-01	0.0529829	1	2.8022978842650974	8.232552773579643	CPA2;AHCY;ESD;GNAS	Disgenet
Malignant neoplasm of pharynx	1936-04-01	0.0529829	1	2.8022978842650974	8.232552773579643	CALCA;XRCC3;ORM2;EZH2	Disgenet
Paget Disease	1936-04-01	0.0529829	1	2.8022978842650974	8.232552773579643	VDR;NEU1;TRIP6;TNFRSF11A	Disgenet
Lupus Erythematosus, Systemic	55/1112	0.0533127	1	1.2474257668266395	3.6569303195164315	IL22;FEN1;SUV39H1;HP;LAMC2;ADAR;IFIT3;UBE2L3;CCR9;CTLA4;CCR7;TIMP1;CD34;HAVCR2;TNS1;EDN1;IL1R1;TAP2;MIF;OSMR;ENAH;PROCR;SCO1;IRF7;SERPING1;SLC22A4;CD274;MTMR3;CDCA5;FOXO3;SAMHD1;EGFR;SOCS2;CCL5;TBX21;NAA25;IL12RB1;ICOS;GBP2;NOS2;VDR;STAT2;MX1;GZMB;ARID3A;POU4F1;MTOR;FAP;IL2RA;CAMK4;LCN2;HAMP;RBMX;EZH2;IL17A	Disgenet
Hyperplasia	9/122	0.0536813	1	1.8605420379137123	5.441508696982163	BLM;VDR;GNAS;HSPB1;FOXO3;HIF1A;CD34;EGFR;EZH2	Disgenet
Peripheral T-Cell Lymphoma	9/122	0.0536813	1	1.8605420379137123	5.441508696982163	NPC1;NOS2;ID2;TBX21;RHOJ;TAP2;GZMB;ACSBG1;ISCU	Disgenet
Childhood Lymphoma	1952-05-01	0.0544027	1	2.425065476767873	7.060193823843586	RHOJ;MALAT1;RAF1;EGFR;EZH2	Disgenet
Hypophosphatemia	1952-05-01	0.0544027	1	2.425065476767873	7.060193823843586	PER2;SLC9A3R1;VDR;NAA25;GNAS	Disgenet
Dermatologic disorders	23/405	0.0544318	1	1.4322855852910499	4.169107780849191	CHRM3;IL22;PFKFB3;IL1R1;VDR;ADAR;LAMC2;MIF;PDZK1IP1;DMKN;EGFR;TAF1D;ID2;CAMK4;LCN2;GNAS;CHI3L1;MCM5;RAC1;RAF1;CCL17;CRK;IL17A	Disgenet
Tumor Necrosis Factor Receptor 1-Associated Periodic Syndrome	2022-03-01	0.0545992	1	3.4391837670526195	10.000236942027998	PSMD12;IL2RA;FSCN1	Disgenet
Abnormality of the thorax	2022-03-01	0.0545992	1	3.4391837670526195	10.000236942027998	GLE1;VDR;CTSK	Disgenet
Acute pyelonephritis	2022-03-01	0.0545992	1	3.4391837670526195	10.000236942027998	TUSC2;CCL5;TIMP1	Disgenet
Capillary malformation (disorder)	2022-03-01	0.0545992	1	3.4391837670526195	10.000236942027998	IL22;IL12RB1;IL17A	Disgenet
fibroma	2022-03-01	0.0545992	1	3.4391837670526195	10.000236942027998	FAP;APOD;MTOR	Disgenet
Neurocysticercosis	2022-03-01	0.0545992	1	3.4391837670526195	10.000236942027998	IL2RA;EPC1;LAMC2	Disgenet
Neuroepithelioma	2022-03-01	0.0545992	1	3.4391837670526195	10.000236942027998	NPY;NOSIP;EGFR	Disgenet
Osteophyte	2022-03-01	0.0545992	1	3.4391837670526195	10.000236942027998	MMP13;VDR;CTSK	Disgenet
Pyridoxine-responsive sideroblastic anemia	2022-03-01	0.0545992	1	3.4391837670526195	10.000236942027998	BRIP1;RAD51;FANCA	Disgenet
Kaposi Sarcoma	19/322	0.0557128	1	1.488176826737055	4.29717803784917	CD274;EDN1;VDR;SUV39H1;LAMC2;FOXO3;HIF1A;DHFR;CLIP2;MMP14;MMP13;CCL5;ID1;PDPN;IRF7;RAC1;CD34;EZH2;MAP4K4	Disgenet
Primary Myelofibrosis	12/181	0.057064	1	1.6720893453073509	4.7881641478859	CD63;MMP14;MMP13;HPGD;BNIP3;HP;CHI3L1;LAMC2;MVD;CD34;MTOR;EZH2	Disgenet
Dendritic Cell Sarcoma, Follicular	2019-10-02	0.0572056	1	5.044136191677175	14.431792480646108	LAG3;EGFR	Disgenet
Electron Transport Chain Deficiencies, Mitochondrial	2019-10-02	0.0572056	1	5.044136191677175	14.431792480646108	NOS2;SCO1	Disgenet
Secondary Sj??gren's syndrome	2019-10-02	0.0572056	1	5.044136191677175	14.431792480646108	TNFRSF11A;IL17A	Disgenet
Hidradenitis suppurativa, familial	2019-10-02	0.0572056	1	5.044136191677175	14.431792480646108	IL22;IL12RB1	Disgenet
Sturge-Weber Syndrome	2019-10-02	0.0572056	1	5.044136191677175	14.431792480646108	EDN1;HIF1A	Disgenet
Porokeratosis, Disseminated Superficial Actinic	2019-10-02	0.0572056	1	5.044136191677175	14.431792480646108	MVD;SSH1	Disgenet
Acute flaccid paralysis	2019-10-02	0.0572056	1	5.044136191677175	14.431792480646108	HSPB1;LAMC2	Disgenet
Atrophy of corpus callosum	2019-10-02	0.0572056	1	5.044136191677175	14.431792480646108	PEX16;ANPEP	Disgenet
Dimple chin	2019-10-02	0.0572056	1	5.044136191677175	14.431792480646108	CHD7;EZH2	Disgenet
Fungal keratitis	2019-10-02	0.0572056	1	5.044136191677175	14.431792480646108	CHI3L1;IL17A	Disgenet
Immune reconstitution inflammatory syndrome [IRIS]	2019-10-02	0.0572056	1	5.044136191677175	14.431792480646108	IL22;IL17A	Disgenet
Kallmann Syndrome 1	2019-10-02	0.0572056	1	5.044136191677175	14.431792480646108	CHD7;PROK2	Disgenet
LACTASE PERSISTENCE	2019-10-02	0.0572056	1	5.044136191677175	14.431792480646108	NUSAP1;MCM6	Disgenet
Lymphohistiocytosis	2019-10-02	0.0572056	1	5.044136191677175	14.431792480646108	CXCL9;LAMC2	Disgenet
Multiple Endocrine Neoplasia Type 2b	2019-10-02	0.0572056	1	5.044136191677175	14.431792480646108	CALCA;EGFR	Disgenet
Muscle fibrosis	2019-10-02	0.0572056	1	5.044136191677175	14.431792480646108	ARG1;TIMP1	Disgenet
Ovarian dysgenesis	2019-10-02	0.0572056	1	5.044136191677175	14.431792480646108	RAD51;MND1	Disgenet
Parapsoriasis	2019-10-02	0.0572056	1	5.044136191677175	14.431792480646108	ANPEP;GNAS	Disgenet
Pseudomonas Infections	2019-10-02	0.0572056	1	5.044136191677175	14.431792480646108	CXCL9;MIF	Disgenet
Salmonella infections	1937-04-01	0.0576182	1	2.7265601036092844	7.781376230553105	ADAR;NT5C2;HAMP;IL17A	Disgenet
Autosomal Recessive Polycystic Kidney Disease	1937-04-01	0.0576182	1	2.7265601036092844	7.781376230553105	NEK8;MCM3;EGFR;MTOR	Disgenet
Disorder of the optic nerve	1937-04-01	0.0576182	1	2.7265601036092844	7.781376230553105	EDN1;NOS2;OLA1;EGFR	Disgenet
Genu varum	1937-04-01	0.0576182	1	2.7265601036092844	7.781376230553105	ORC6;MMP13;VDR;ALPL	Disgenet
Inflammatory dermatosis	11/162	0.0580402	1	1.7125153737175596	4.874879060591101	IL15RA;CD274;IL22;CXCL9;EDN1;IL1R1;IL2RA;CTLA4;MIF;EGFR;IL17A	Disgenet
Abnormality of the skull	1970-06-01	0.0588171	1	2.1617726535759325	6.124999985877379	CDT1;CYP26B1;ORC6;ALPL;SNX10;TRAIP	Disgenet
Immune thrombocytopenic purpura	12/182	0.0590018	1	1.6629020412122557	4.706323869804474	IL22;AHCY;IL1R1;VDR;IL2RA;CTLA4;GZMB;ICOS;GP6;CD34;HAVCR2;IL17A	Disgenet
Left Ventricular Hypertrophy	13/202	0.0594094	1	1.6231131309852298	4.582540573290079	WDHD1;EDN1;VDR;CACNA1D;TNFRSF11A;ADCY6;MTOR;IL18RAP;NPY;GNAS;TIMP1;CD34;FXN	Disgenet
Hemophilia A	1988-07-01	0.060162	1	2.0061905307806946	5.638828925812111	WDHD1;PROCR;IL2RA;CTLA4;TNFRSF11A;NT5C2;ICOS	Disgenet
Carcinogenesis	179/4064	0.0602739	1	1.1108518433934724	3.120223745652152	ATF1;CHRM3;TUSC2;PSMD9;MTBP;DACH1;ANPEP;NAMPT;NUSAP1;CHAC1;TNS1;MEF2A;ZBP1;MED1;DAXX;NUP210;IL1R1;CIRBP;TAP2;UBE4B;MIF;PIAS2;HIC1;LZTFL1;TRAIP;MSH6;CLIP2;ARMC5;CCNE1;FSCN1;PSME2;CD2BP2;TRIB3;MALAT1;RAF1;ISCU;CD274;BLM;RNASEH2B;CALCA;CASZ1;MTMR3;PFKFB3;CDCA3;CRABP2;CDCA7;TNFRSF11A;WDR62;FOXO3;HIF1A;SKA1;SOCS2;SLC9A3R1;BRIP1;PCBP4;S100A16;NEU1;PENK;TSPAN3;BCL2L14;NEK8;BARD1;CDT1;CHKA;VDR;NEK6;TNFRSF9;RARRES2;XRCC3;OSGIN1;HMGA1;FANCA;ASNS;PRDX6;ARL2BP;ID2;ID1;TRIP6;LCN2;GNAS;XAF1;HAMP;MAP3K14;RAD18;EZH2;IL22;FEN1;ARHGAP8;MCM7;SUV39H1;HMGB2;HMGB3;HSPB1;LAMC2;ADAR;FOXM1;MED15;RAB22A;CXCL5;CKS1B;RBM3;EXO1;CTSK;CTLA4;FLOT2;QSOX1;CCR7;MYBL2;FFAR2;RAC1;TIMP1;CTSE;CD34;POLE;DUSP4;EDN1;WIPI2;OSMR;RHOB;MMP14;MMP13;NPC1;PALLD;CRY2;IRF7;CHI3L1;MCM4;CD47;FXN;FBP1;CRK;MCM2;HPGD;UHRF1;SBSN;FSTL1;USP18;EGFR;MLLT6;RECQL4;GPNMB;RBBP4;CCL5;PPP1R7;NPY;PDPN;E2F1;TMEM209;MAP4K4;MPZL2;GINS1;PTPN1;SLC12A4;RRM1;EGLN2;CENPW;RRM2;ATAD5;NOS2;MCRS1;IL34;PDZK1IP1;POU4F1;MTOR;PER2;TTLL4;RAD51;CENPH;FAP;XPNPEP1;PSAT1;IL2RA;TRMT6;TACC3;UBAP1;CIAPIN1;RBMX;MAD2L1;IL17A	Disgenet
HIV Infections	41/805	0.0607582	1	1.2845315767625105	3.597785408594371	CD274;IL22;CXCL9;MCM7;HP;HSPB1;LAMC2;ADAR;FOXO3;SAMHD1;PLA2G7;HIF1A;EGFR;PSMD8;PSMD9;SLC9A3R1;GPNMB;CCL5;PSMD3;CTLA4;PDSS1;TIMP1;CD34;HAVCR2;LAG3;EDN1;NOS2;VDR;GZMB;FAP;IL2RA;PSME1;IRF7;PSME2;CMPK2;ACSBG1;CD47;HAMP;CRK;EZH2;IL17A	Disgenet
Eczema	25/453	0.0608901	1	1.3918698100654456	3.8954054563313396	IL22;ORM1;CXCL9;HPGD;EGFR;SLC9A3R1;CCL8;CCL5;TBX21;EFHD2;CTLA4;ICOS;IL12RB1;CCL17;HAVCR2;EDN1;VDR;TAP2;GZMB;MIF;PDZK1IP1;FAP;TBC1D4;IL2RA;IL17A	Disgenet
Primary malignant neoplasm	51/1031	0.060903	1	1.2475797564283995	3.4913187400249006	IL22;FEN1;LAMC2;ADAR;FOXM1;NAMPT;CTLA4;TNKS1BP1;CCR7;RAC1;WDHD1;LAG3;RIPK3;UBE4B;MSH6;IRF7;CHI3L1;TRIB3;MALAT1;CD47;RAF1;CD274;LAMA5;CDCA3;UHRF1;CDCA5;FOXO3;SAMHD1;HIF1A;SLC7A2;EGFR;RAD54B;RECQL4;SLC9A3R1;GPNMB;CCL5;PDPN;VDR;NEK6;HMGA1;PDZK1IP1;MTOR;PER2;RAD51;FAP;IL2RA;ID1;LCN2;TACC3;EZH2;IL17A	Disgenet
Candidiasis, Chronic Mucocutaneous	2023-03-01	0.0610037	1	3.289654038050332	9.200571851137276	IL22;IL12RB1;IL17A	Disgenet
Severe combined immunodeficiency due to adenosine deaminase deficiency	2023-03-01	0.0610037	1	3.289654038050332	9.200571851137276	CALCA;NT5C2;CD34	Disgenet
Uterine Neoplasms	2023-03-01	0.0610037	1	3.289654038050332	9.200571851137276	EDN1;HMGA1;EGFR	Disgenet
Cellular immunodeficiency	2023-03-01	0.0610037	1	3.289654038050332	9.200571851137276	HELLS;AK2;CDCA7	Disgenet
Chronic thromboembolic pulmonary hypertension	2023-03-01	0.0610037	1	3.289654038050332	9.200571851137276	PDPN;CD34;MTOR	Disgenet
Colonic Diseases	2023-03-01	0.0610037	1	3.289654038050332	9.200571851137276	SLC22A4;IL22;IL17A	Disgenet
Hyperphenylalaninaemia	2023-03-01	0.0610037	1	3.289654038050332	9.200571851137276	EGLN2;LAMC2;PDSS1	Disgenet
Lens dislocation	2023-03-01	0.0610037	1	3.289654038050332	9.200571851137276	ADAMTSL4;TAP2;TAPBP	Disgenet
Mammary Neoplasms, Human	26/475	0.0614405	1	1.380500431406385	3.851162091629091	CXCL9;HP;ADAR;FOXM1;HIF1A;EGFR;RBM3;BRIP1;GPNMB;TUBB3;EXO1;E2F1;RAD54L;BARD1;NOS2;VDR;XRCC3;GZMB;MIF;HIC1;DHFR;MMP14;RAD51;CCNE1;RAF1;EZH2	Disgenet
Ankylosing spondylitis	20/347	0.0614582	1	1.453641553797457	4.054784872860759	DUSP4;GINS1;IL22;NOS2;IL1R1;VDR;HP;TAP2;HSPB1;OSMR;UBE2L3;TAPBP;FTH1;IL2RA;TREML2;CCR9;CTLA4;TIMP1;HAVCR2;IL17A	Disgenet
Hantavirus Infections	1954-05-01	0.0621418	1	2.335248236887581	6.488103782123544	CD63;DAXX;MREG;HPS1;CHI3L1	Disgenet
Insulin Sensitivity	1954-05-01	0.0621418	1	2.335248236887581	6.488103782123544	PTPN1;HMGA1;GNAS;TRIB3;EGFR	Disgenet
Mammary Neoplasms	109/2386	0.0622189	1	1.1521601946622215	3.199660364429302	ATF1;HP;IFIT3;PSMD8;PSMD9;DACH1;TUBB3;CHAC1;MEF2A;ZBP1;IL15RA;IL1R1;MIF;HIC1;CCNE1;TIPRL;FSCN1;TRIB3;MALAT1;RAF1;CD274;BLM;CASZ1;CRABP2;TNFRSF11A;FOXO3;HIF1A;SOCS2;SLC9A3R1;SDCBP;BRIP1;NEU1;BARD1;CDT1;NUS1;CHKA;VDR;XRCC3;OSGIN1;HMGA1;PRDX6;DHFR;ID1;LCN2;GNAS;HAMP;EZH2;FEN1;CXCL9;HSPB1;LAMC2;ADAR;FOXM1;MSLN;CXCL5;CKS1B;RBM3;CHAF1B;EXO1;H2AFJ;CTSK;CCR9;CTLA4;FLOT2;QSOX1;CCR7;MYBL2;ANXA8;RAC1;TIMP1;POLE;EDN1;RFC4;ENAH;MMP14;MMP13;CHI3L1;ACSBG1;FAM32A;DTL;CRK;CD63;LAMA5;HPGD;GLRX;EGFR;RAD54B;RECQL4;GPNMB;RBBP4;CCL5;PDPN;E2F1;GCNT2;RAD54L;PTPN1;RRM1;NOS2;BNIP3;GZMB;PDZK1IP1;MTOR;PER2;RAD51;FAP;IL2RA;RBMX;MAD2L1;IL17A	Disgenet
Bone Diseases	11/164	0.0622612	1	1.6916310398917358	4.696674198468301	VDR;CTSK;CCL5;GNAS;ALPL;CHI3L1;SNX10;TNFRSF11A;HIF1A;EGFR;IL17A	Disgenet
Recurrent pulmonary infections	1938-04-01	0.0624631	1	2.6548085219353554	7.362258809992599	ORC6;TNFRSF11A;ICOS;EGFR	Disgenet
Skin lesion	1938-04-01	0.0624631	1	2.6548085219353554	7.362258809992599	IL22;BLM;HTR7;DMKN	Disgenet
Streptococcal pneumonia	1938-04-01	0.0624631	1	2.6548085219353554	7.362258809992599	MED1;PROCR;CCL5;LCN2	Disgenet
Tropical Spastic Paraparesis	1938-04-01	0.0624631	1	2.6548085219353554	7.362258809992599	IL22;IL2RA;LAMC2;IL17A	Disgenet
Multiple pulmonary infections	1938-04-01	0.0624631	1	2.6548085219353554	7.362258809992599	ORC6;TNFRSF11A;ICOS;EGFR	Disgenet
Class III malocclusion	8/107	0.0624636	1	1.885658389412028	5.2292541396007985	RECQL4;SLC6A8;ADAMTSL4;PDE4D;SMS;POC1A;RAF1;EZH2	Disgenet
Malnutrition	14/224	0.0630034	1	1.5762925598991173	4.357766935928554	IL22;NLRC5;GP6;HIF1A;AP4B1;MTOR;SLC6A8;SMS;LCN2;CCR7;ACSBG1;SLC39A8;IGF2BP2;IL12RB1	Disgenet
Kidney Neoplasm	15/245	0.0642464	1	1.5441233239828087	4.23866412267049	VDR;TNFRSF9;OSGIN1;HIF1A;EGFR;MTOR;CTSK;NPY;E2F1;MALAT1;RAF1;XAF1;HAMP;TNS1;MCM2	Disgenet
Primary biliary cirrhosis	19/328	0.0644398	1	1.460954079906499	4.005971198221877	CXCL9;NUP210;NOS2;VDR;ARID3A;MIF;FOXO3;HIF1A;PSMD9;MMP13;CCL5;IL2RA;CTLA4;CCR7;ICOS;IL12RB1;HAMP;MAP3K14;IL17A	Disgenet
VITILIGO-ASSOCIATED MULTIPLE AUTOIMMUNE DISEASE SUSCEPTIBILITY 1 (finding)	11/165	0.064445	1	1.6813787305590584	4.610245191936721	IL22;SMOC2;EDN1;NOS2;VDR;LRR1;NPY;CTLA4;CRK;HAVCR2;IL17A	Disgenet
Multiple Myeloma	63/1311	0.064729	1	1.2119778034922275	3.3178448912694325	IL22;CHRM3;HSPB1;LAMC2;FOXM1;CKS1B;PSMD9;CTSK;NAMPT;CTLA4;CCR7;MYBL2;RAC1;TIMP1;CD34;LAG3;HIC1;TAPBP;MMP13;NPC1;CCNE1;OAS3;FSCN1;PSME2;MCM4;ACSBG1;MALAT1;MCM5;CD47;RAF1;CRK;MCM2;CD274;CALCA;AHCY;TNFRSF11A;HIF1A;EGFR;CCL8;PCBP4;CCL5;E2F1;SLAMF7;RRM1;CENPW;SLC31A2;VDR;NCAPH2;TNFRSF9;BNIP3;PDZK1IP1;MTOR;DHFR;RAD51;IL2RA;ID2;ID1;TACC3;TRIP13;XAF1;HAMP;EZH2;IL17A	Disgenet
Respiratory Distress Syndrome, Adult	12/185	0.0650765	1	1.6359360621655705	4.469692068490874	PROCR;EDN1;IL1R1;NAMPT;PDPN;LCN2;GZMB;MIF;TIMP1;PLA2G7;PRDX6;IL17A	Disgenet
Eosinophilia	12/185	0.0650765	1	1.6359360621655705	4.469692068490874	IL15RA;VDR;ANPEP;CCL5;IL2RA;CHD7;IRF7;CTLA4;LAMC2;CD300LF;CCL17;IL17A	Disgenet
Monosomy	10/146	0.065457	1	1.7274439012593066	4.709636985997586	VDR;RASA4;PERP;ESD;XPO5;HSPB1;LAMC2;CCR7;CD34;EGFR	Disgenet
Asthma	63/1312	0.0654906	1	1.2110540399224927	3.3011508413368142	IL22;CHRM3;ORM1;CXCL9;HP;HSPB1;IKZF4;CXCL5;IL18RAP;CTSK;PSMD3;CCR9;CTLA4;CCR7;TIMP1;CD34;HAVCR2;TNS1;WDHD1;EDN1;ARG1;IL1R1;PDE4D;TAP2;MIF;PARP9;TAPBP;CRISPLD2;IRF7;CHI3L1;SERPING1;RAF1;DTL;CRK;LAMA5;CALCA;GLRX;AOAH;FOXO3;PLA2G7;FSTL1;HIF1A;SLC7A2;EGFR;CCL8;CCL5;TBX21;NPY;NAA25;IL12RB1;ICOS;CCL17;NOS2;VDR;STAT2;TNFRSF9;CRTAM;GZMB;MTOR;IL2RA;ALPL;IL17A;PHF19	Disgenet
Bone neoplasms	1972-06-01	0.0656905	1	2.101723413198823	5.7225739219832175	CTSK;GNAS;CTLA4;TNFRSF11A;HIF1A;EGFR	Disgenet
Hypopigmentation disorder	1972-06-01	0.0656905	1	2.101723413198823	5.7225739219832175	IL22;IL2RA;HPS1;FSCN1;FOXO3;IL17A	Disgenet
Hereditary Nonpolyposis Colorectal Cancer	9/127	0.0658298	1	1.7872923513816763	4.862656234741024	MSH6;BARD1;CD274;BLM;BRIP1;FAP;EXO1;RAF1;EGFR	Disgenet
HER2 gene amplification	1955-05-01	0.0662325	1	2.29278917803508	6.223970222758876	PSMD9;NEU1;LAMC2;CRK;EGFR	Disgenet
Parathyroid Neoplasms	1955-05-01	0.0662325	1	2.29278917803508	6.223970222758876	RAD51;VDR;HIC1;EGFR;EZH2	Disgenet
Meningitis	1990-07-01	0.0662824	1	1.9616085189855683	5.323472321245933	OAS3;CHI3L1;LAMC2;RAC1;TIMP1;CD47;ICOS	Disgenet
Hereditary hemochromatosis	11/166	0.0666781	1	1.6712499430255703	4.525543099852633	CALCA;MMP13;HP;E2F1;RAC1;FOXM1;HAMP;CD34;FXN;EGFR;MTOR	Disgenet
Medulloblastoma	31/589	0.0672475	1	1.3274042609676777	3.583161741683866	CD274;CRABP2;MCM7;UHRF1;CDCA7;LAMC2;FOXM1;HIF1A;EGFR;PSMD9;TUBB3;E2F1;RAC1;MEF2A;MED1;UNC5B;HMGA1;POU4F1;HIC1;MTOR;DHFR;MSH6;RAD51;FAP;CCNE1;MCM3;GNAS;MCM4;CRK;EZH2;MCM2	Disgenet
Anemia, severe	1939-04-01	0.0675154	1	2.5867365085523977	6.972286906385579	PER2;HPGD;HIF1A;HAMP	Disgenet
Depression, Neurotic	1939-04-01	0.0675154	1	2.5867365085523977	6.972286906385579	HTR7;FTH1;NPY;MIF	Disgenet
Spinal Cord Diseases	1939-04-01	0.0675154	1	2.5867365085523977	6.972286906385579	VDR;LAMC2;HIF1A;IL17A	Disgenet
Polyglandular Type I Autoimmune Syndrome	1939-04-01	0.0675154	1	2.5867365085523977	6.972286906385579	IL22;EGLN2;CTLA4;IL17A	Disgenet
Prostate cancer recurrent	1939-04-01	0.0675154	1	2.5867365085523977	6.972286906385579	PSAT1;E2F1;NUSAP1;EGFR	Disgenet
Sclerosis	2024-03-01	0.0677408	1	3.1525851197982346	8.486970640131346	CXCL9;GZMB;TIMP1	Disgenet
Uterine Carcinosarcoma	2024-03-01	0.0677408	1	3.1525851197982346	8.486970640131346	FLOT2;POLE;EGFR	Disgenet
Diabetic foot ulcer	2024-03-01	0.0677408	1	3.1525851197982346	8.486970640131346	HSPB1;TIMP1;HIF1A	Disgenet
Dyspepsia	2024-03-01	0.0677408	1	3.1525851197982346	8.486970640131346	MCM5;MIF;IL17A	Disgenet
ESR raised	2024-03-01	0.0677408	1	3.1525851197982346	8.486970640131346	IL2RA;CTLA4;MIF	Disgenet
Hepatic Form of Wilson Disease	2024-03-01	0.0677408	1	3.1525851197982346	8.486970640131346	AHCY;TIMP1;HAMP	Disgenet
Increased intramyocellular lipid droplets	2024-03-01	0.0677408	1	3.1525851197982346	8.486970640131346	SCO1;SDHAF1;ISCU	Disgenet
Invasive Pulmonary Aspergillosis	2024-03-01	0.0677408	1	3.1525851197982346	8.486970640131346	WDHD1;IL1R1;PARP9	Disgenet
Pseudohypoparathyroidism	2024-03-01	0.0677408	1	3.1525851197982346	8.486970640131346	CALCA;PDE4D;GNAS	Disgenet
Chronic Periodontitis	10/147	0.0678734	1	1.715692582203121	4.615404235214169	EDN1;MMP13;VDR;NPY;TBX21;IL2RA;NLRC5;SLAMF7;TIMP1;IL17A	Disgenet
Recurrent respiratory papillomatosis	2019-11-02	0.0681247	1	4.58557835607016	12.318771729359277	CD274;CCL17	Disgenet
ARTHROGRYPOSIS, DISTAL, TYPE 2B	2019-11-02	0.0681247	1	4.58557835607016	12.318771729359277	HIF3A;HIF1A	Disgenet
Cerebral Infarction, Left Hemisphere	2019-11-02	0.0681247	1	4.58557835607016	12.318771729359277	VDR;NPY	Disgenet
Cerebral Infarction, Right Hemisphere	2019-11-02	0.0681247	1	4.58557835607016	12.318771729359277	VDR;NPY	Disgenet
Dental Fluorosis, Acquired	2019-11-02	0.0681247	1	4.58557835607016	12.318771729359277	MMP13;TIMP1	Disgenet
Serum Alanine Aminotransferase Measurement	2019-11-02	0.0681247	1	4.58557835607016	12.318771729359277	RABL3;DEPDC5	Disgenet
Sleep Wake Disorders	2019-11-02	0.0681247	1	4.58557835607016	12.318771729359277	PER2;HTR7	Disgenet
Xeroderma pigmentosum, group G	2019-11-02	0.0681247	1	4.58557835607016	12.318771729359277	FEN1;RRM1	Disgenet
Adrenocortical hyperplasia	2019-11-02	0.0681247	1	4.58557835607016	12.318771729359277	ARMC5;GNAS	Disgenet
Anterior Choroidal Artery Infarction	2019-11-02	0.0681247	1	4.58557835607016	12.318771729359277	VDR;NPY	Disgenet
Areflexia of lower limbs	2019-11-02	0.0681247	1	4.58557835607016	12.318771729359277	HSPB1;FXN	Disgenet
Aspiration Pneumonia	2019-11-02	0.0681247	1	4.58557835607016	12.318771729359277	EDN1;NOS2	Disgenet
Breast cancer stage II	2019-11-02	0.0681247	1	4.58557835607016	12.318771729359277	CCL5;NEU1	Disgenet
Cystic renal dysplasia	2019-11-02	0.0681247	1	4.58557835607016	12.318771729359277	NEK8;DACH1	Disgenet
Dysplastic Nevus Syndrome	2019-11-02	0.0681247	1	4.58557835607016	12.318771729359277	XRCC3;MCM2	Disgenet
Foot Ulcer	2019-11-02	0.0681247	1	4.58557835607016	12.318771729359277	CALCA;HIF1A	Disgenet
Lymphoepithelial carcinoma	2019-11-02	0.0681247	1	4.58557835607016	12.318771729359277	CD274;EGFR	Disgenet
Metaphyseal cupping	2019-11-02	0.0681247	1	4.58557835607016	12.318771729359277	MMP13;ALPL	Disgenet
Migraine Variant	2019-11-02	0.0681247	1	4.58557835607016	12.318771729359277	CALCA;HTR7	Disgenet
Mucopolysaccharidosis II	2019-11-02	0.0681247	1	4.58557835607016	12.318771729359277	PER2;CD34	Disgenet
Ocular Toxoplasmosis	2019-11-02	0.0681247	1	4.58557835607016	12.318771729359277	UHRF1;IL17A	Disgenet
Posterior Choroidal Artery Infarction	2019-11-02	0.0681247	1	4.58557835607016	12.318771729359277	VDR;NPY	Disgenet
Sarcoma	34/657	0.0690982	1	1.3051798365070317	3.487736391793212	ATF1;CD274;HSPB1;HIF3A;TNFRSF11A;FOXM1;HIF1A;USP18;EGFR;RECQL4;PSMD9;CTSK;PDPN;E2F1;RAC1;CD34;MEF2A;LAG3;NOS2;ASNS;PARP9;POU4F1;HIC1;MTOR;ZWINT;DHFR;RAD51;FAP;CCNE1;ID2;RAF1;CRK;EZH2;MAD2L1	Disgenet
Hamartoma	1973-06-01	0.0692959	1	2.0729326815111677	5.533423048080763	PSMD9;HMGA1;TIMP1;CD34;EGFR;MTOR	Disgenet
[truncated: 3,149,723 more chars]
