## Supplemental Tables and Figures for "Transcriptional response in a sepsis mouse model reflects transcriptional response in sepsis patients": New Supplementary Table 3.xlsx

### Sheet: Information
GSEA Set Name	Set Information
Davenport-Discovery Cohort Regulated Gene	Gene cohort discovery
Davenport-Discovery Cohort Down Regulated Gene	Gene cohort discovery with log2(FC) negatif
Davenport-Discovery Cohort Up Regulated Gene	Gene cohort discovery with log2(FC) positif
Davenport-Endotoxine Regulated Gene	Gene endotoxine
Davenport-Endotoxine Down Regulated Gene	Gene endotoxine with log2(FC) positif
Davenport-Endotoxine Up Regulated Gene	Gene endotoxine with log2(FC) negatif
Davenport-Validation Cohort Regulated Gene	Gene cohort validation
Davenport-Validation Cohort Down Regulated Gene	Gene cohort validation with log2(FC) negatif
Davenport-Validation Cohort Up Regulated Gene	Gene cohort validation with log2(FC) positif
Fairfax-LPS2h vs LPS24h Regulated Gene	Gene regulate between LPS human monocyte stimulated for 2h vs 24h
Fairfax-LPS2h vs LPS24h Down Regulated Gene	Gene downregulate between LPS human monocyte stimulated for 2h vs 24h
Fairfax-LPS2h vs LPS24h Up Regulated Gene	Gene upregulate between LPS human monocyte stimulated for 2h vs 24h
Fairfax-Naive vs LPS2h Regulated Gene	Gene regulate between LPS human monocyte stimulated for 2h vs control
Fairfax-Naive vs LPS24h Regulated Gene	Gene regulate between LPS human monocyte stimulated for 24h vs control
Fairfax-Naive vs LPS24h Down Regulated Gene	Gene downregulate between LPS human monocyte stimulated for 24h vs control
Fairfax-Naive vs LPS24h Up Regulated Gene	Gene upregulate between LPS human monocyte stimulated for 24h vs control
Fairfax-Naive vs LPS2h Down Regulated Gene	Gene downregulate between LPS human monocyte stimulated for 2h vs control
Fairfax-Naive vs LPS2h Up Regulated Gene	Gene upregulate between LPS human monocyte stimulated for 2h vs control
Godec- Gene from All the Gene set	Gene all cluster Figure 2A
Godec- Gene from Gene set enrich in Dendritric Cell and memory T cells	Gene cluster 1 Figure 2A
Godec- Gene from Gene set enrich in Stem Cell	Gene cluster 2 Figure 2A
Godec- Gene from Gene set enrich in Dendritric Cell	Gene cluster 3 Figure 2A
Godec- Gene from Gene set enrich in Dendritric Cell and B cell	Gene cluster 4 Figure 2A
Godec- Gene from Gene set enrich in T cell	Gene cluster 5 Figure 2A
Godec-Gene Upregulated between Gram negative infection in human and Gram positive infection for mouse sepsis	GSEA of the set of genes up-regulated in mouse Staphylococcus aureus sepsis (GSE19668, C57BL/6) in the ranked list of genes up-regulated in human sepsis (GSE9960, Gram negative infection)
Godec-Gene Upregulated between Gram positive infection in human and mouse sepsis	GSEA of gene sets of genes up-regulated in Gram positive human (GSE9960) or mouse Staphylococcus aureus sepsis (GSE19668,C57BL/6)
Godec-Gene Downregulated between Gram negative infection in human and Gram postive infection mouse sepsis	GSEA of gene sets of down-regulated in Gram negative bacteria-induced sepsis in human (GSE9960) or gram positive sepsis mouse (GSE19668,C57BL/6)

### Sheet: T0T1
GSEA Set Name	Number of Genes in Set	GeneCount	ES (ASE vs.Caki-1)	NES (ASE vs.Caki-1)	NominalPValue	FDRQValue
Davenport-Discovery Cohort Regulated Gene	3080	374	0.29261056	1.6662376	0	0.043344487
Davenport-Discovery Cohort Down Regulated Gene	2260	250	0.15190051	0.7317779	0.8607931	0.79512525
Davenport-Discovery Cohort Up Regulated Gene	821	124	0.50246876	1.7298127	0	0.030243691
Davenport-Endotoxine Regulated Gene	331	92	0.63998294	2.067737	0	0.012500011
Davenport-Endotoxine Down Regulated Gene	164	53	0.7179413	1.9713705	0.0	0.020467836
Davenport-Endotoxine Up Regulated Gene	167	39	0.534005	1.9068179	0.0	0.020467836
Davenport-Validation Cohort Regulated Gene	2572	283	0.33900204	1.6804436	0	0.041816574
Davenport-Validation Cohort Down Regulated Gene	1463	145	-0.15899234	-0.7292944	0.89177406	0.8954743
Davenport-Validation Cohort Up Regulated Gene	1117	139	0.5053113	1.695765	0.029841898	0.03993257
Fairfax-LPS2h vs LPS24h Regulated Gene	12517	1281	0.30406794	1.5738415	0	0.05200971
Fairfax-LPS2h vs LPS24h Down Regulated Gene	6350	652	0.37823594	2.0281556	0	0.012500007
Fairfax-LPS2h vs LPS24h Up Regulated Gene	6167	629	-0.16160402	-0.7337944	0.91324383	1
Fairfax-Naive vs LPS2h Regulated Gene	12518	1281	0.30406788	1.5738409	0	0.04937573
Fairfax-Naive vs LPS24h Regulated Gene	12517	1281	0.30406788	1.5738411	0	0.050647292
Fairfax-Naive vs LPS24h Down Regulated Gene	5775	614	-0.31305143	-1.174344	0.13804045	0.9119707
Fairfax-Naive vs LPS24h Up Regulated Gene	6742	667	0.46569437	1.9754843	0	0.027500413
Fairfax-Naive vs LPS2h Down Regulated Gene	6593	700	-0.32337788	-1.1735888	0.1655186	0.61359316
Fairfax-Naive vs LPS2h Up Regulated Gene	5925	581	0.5055264	1.8817346	0	0.02417163
Godec- Gene from All the Gene set	3886	761	0.43848094	1.9470669	0	0.026000412
Godec- Gene from Gene set enrich in Dendritric Cell and memory T cells	1407	289	0.49911538	1.91039	0	0.024773106
Godec- Gene from Gene set enrich in Stem Cell	756	157	0.15880345	0.52463204	0.862117	0.9498663
Godec- Gene from Gene set enrich in Dendritric Cell	884	270	0.58896893	2.2637863	0	0.012500015
Godec- Gene from Gene set enrich in Dendritric Cell and B cell	975	174	0.38834983	1.6358899	0.030531324	0.045199644
Godec- Gene from Gene set enrich in T cell	1064	189	0.28533506	1.2851285	0.1530228	0.16619
Godec-Gene Upregulated between Gram negative infection in human and Gram positive infection for mouse sepsis	667	169	0.6396624	1.827541	0	0.02261543
Godec-Gene Upregulated between Gram positive infection in human and mouse sepsis	525	145	0.69820607	1.7921996	0	0.026937518
Godec-Gene Downregulated between Gram negative infection in human and Gram postive infection mouse sepsis	795	122	-0.14981925	-0.53967786	0.9451944	0.9441254

### Sheet: T0T2
GSEA Set Name	Number of Genes in Set	GeneCount	ES (ASE vs.Caki-1)	NES (ASE vs.Caki-1)	NominalPValue	FDRQValue
Davenport-Discovery Cohort Regulated Gene	3080	374	-0.112963535	-0.6796957	0.7276957	1
Davenport-Discovery Cohort Down Regulated Gene	2260	250	-0.17503497	-0.7820888	0.86063075	1
Davenport-Discovery Cohort Up Regulated Gene	821	124	0.13186905	0.59982044	0.8312715	1
Davenport-Endotoxine Regulated Gene	331	92	0.22870131	0.8153018	0.7414854	1
Davenport-Endotoxine Down Regulated Gene	164	53	0.31452295	0.9895713	0.5	0.87518144
Davenport-Endotoxine Up Regulated Gene	167	39	0.1753996	0.5912497	0.8103448	0.9092888
Davenport-Validation Cohort Regulated Gene	2572	283	-0.11155196	-0.6506959	0.7191989	1
Davenport-Validation Cohort Down Regulated Gene	1463	145	-0.18881617	-0.7536035	0.737429	1
Davenport-Validation Cohort Up Regulated Gene	1117	139	0.122696735	0.6614177	0.7485261	0.9991027
Fairfax-LPS2h vs LPS24h Regulated Gene	12517	1281	-0.14566776	-0.8228296	0.55904096	1
Fairfax-LPS2h vs LPS24h Down Regulated Gene	6350	652	-0.084873214	-0.5207774	0.7149045	0.93827754
Fairfax-LPS2h vs LPS24h Up Regulated Gene	6167	629	-0.15967956	-0.95352286	0.5538585	1
Fairfax-Naive vs LPS2h Regulated Gene	12518	1281	-0.14566782	-0.8228301	0.55904096	1
Fairfax-Naive vs LPS24h Regulated Gene	12517	1281	-0.14566794	-0.82283044	0.55904096	1
Fairfax-Naive vs LPS24h Down Regulated Gene	5775	614	-0.24823402	-1.0385722	0.37712896	1
Fairfax-Naive vs LPS24h Up Regulated Gene	6742	667	0.14353114	0.75581104	0.7232179	1
Fairfax-Naive vs LPS2h Down Regulated Gene	6593	700	-0.24971789	-1.1236179	0.3162837	1
Fairfax-Naive vs LPS2h Up Regulated Gene	5925	581	0.16876261	0.9214532	0.5833842	1
Godec- Gene from All the Gene set	3886	761	0.08169136	0.44514924	0.8595263	0.9757885
Godec- Gene from Gene set enrich in Dendritric Cell and memory T cells	1407	289	0.16223568	0.7497691	0.69525546	1
Godec- Gene from Gene set enrich in Stem Cell	756	157	0.406824	0.99887264	0.48618117	1
Godec- Gene from Gene set enrich in Dendritric Cell	884	270	0.102388866	0.47768146	0.7407407	0.99059206
Godec- Gene from Gene set enrich in Dendritric Cell and B cell	975	174	-0.22139195	-0.8925027	0.60011953	1
Godec- Gene from Gene set enrich in T cell	1064	189	-0.12838747	-0.63563377	0.6995192	1
Godec-Gene Upregulated between Gram negative infection in human and Gram positive infection for mouse sepsis	667	169	0.27217227	0.8928037	0.62867045	1
Godec-Gene Upregulated between Gram positive infection in human and mouse sepsis	525	145	0.3180087	0.9462357	0.62650114	1
Godec-Gene Downregulated between Gram negative infection in human and Gram postive infection mouse sepsis	795	122	-0.28434783	-0.9227866	0.54260904	1

### Sheet: T1T2
GSEA Set Name	Number of Genes in Set	GeneCount	ES (ASE vs.Caki-1)	NES (ASE vs.Caki-1)	NominalPValue	FDRQValue
Davenport-Discovery Cohort Regulated Gene	3080	374	-0.17603111	-0.91136456	0.7038738	1
Davenport-Discovery Cohort Down Regulated Gene	2260	250	-0.21136391	-0.93560797	0.6161213	1
Davenport-Discovery Cohort Up Regulated Gene	821	124	-0.11233019	-0.46536246	0.94228816	0.9833311
Davenport-Endotoxine Regulated Gene	331	92	-0.15464538	-0.5701572	0.7504528	1
Davenport-Endotoxine Down Regulated Gene	164	53	-0.20259698	-0.6529213	0.7234849	0.7140903
Davenport-Endotoxine Up Regulated Gene	167	39	0.18130715	0.61179507	0.7121212	0.7398496
Davenport-Validation Cohort Regulated Gene	2572	283	-0.19539645	-0.96298444	0.552579	1
Davenport-Validation Cohort Down Regulated Gene	1463	145	-0.2594121	-1.0864359	0.34343636	1
Davenport-Validation Cohort Up Regulated Gene	1117	139	-0.14001511	-0.5597426	0.9066748	1
Fairfax-LPS2h vs LPS24h Regulated Gene	12517	1281	-0.13576776	-0.68470824	0.9693571	1
Fairfax-LPS2h vs LPS24h Down Regulated Gene	6350	652	-0.15815052	-0.79333633	0.757734	1
Fairfax-LPS2h vs LPS24h Up Regulated Gene	6167	629	0.1280186	0.67991555	0.7259664	1
Fairfax-Naive vs LPS2h Regulated Gene	12518	1281	-0.13576798	-0.6847094	0.9693571	1
Fairfax-Naive vs LPS24h Regulated Gene	12517	1281	-0.13576825	-0.6847106	0.9693571	1
Fairfax-Naive vs LPS24h Down Regulated Gene	5775	614	-0.12919506	-0.5398234	0.9169169	0.99235964
Fairfax-Naive vs LPS24h Up Regulated Gene	6742	667	0.10975797	0.5529573	0.7955626	1
Fairfax-Naive vs LPS2h Down Regulated Gene	6593	700	-0.09758771	-0.41396332	0.9696429	0.9615369
Fairfax-Naive vs LPS2h Up Regulated Gene	5925	581	-0.1385845	-0.6290203	0.7035685	1
Godec- Gene from All the Gene set	3886	761	-0.13158123	-0.67010105	0.7016832	1
Godec- Gene from Gene set enrich in Dendritric Cell and memory T cells	1407	289	-0.13143705	-0.54730487	0.81177896	1
Godec- Gene from Gene set enrich in Stem Cell	756	157	0.5007102	1.3780633	0.11295747	1
Godec- Gene from Gene set enrich in Dendritric Cell	884	270	-0.19726631	-0.7242487	0.79692864	1
Godec- Gene from Gene set enrich in Dendritric Cell and B cell	975	174	-0.35296533	-1.3151013	0.08438819	1
Godec- Gene from Gene set enrich in T cell	1064	189	-0.18933971	-0.9710656	0.4787234	1
Godec-Gene Upregulated between Gram negative infection in human and Gram positive infection for mouse sepsis	667	169	0.11444338	0.38144127	0.9699647	1
Godec-Gene Upregulated between Gram positive infection in human and mouse sepsis	525	145	0.091655865	0.29043177	0.96987593	0.9932825
Godec-Gene Downregulated between Gram negative infection in human and Gram postive infection mouse sepsis	795	122	-0.3193477	-1.1227231	0.32683417	1

### Sheet: Common Genes with T0T1
Davenport-Discovery Cohort Up Regulated Gene	Davenport-Discovery Cohort Regulated Gene	Davenport-Endotoxine Regulated Gene	Davenport-Endotoxine Down Regulated Gene	Davenport-Endotoxine Up Regulated Gene	Davenport-Validation Cohort Up Regulated Gene	Davenport-Validation Cohort Regulated Gene	Fairfax-LPS2h vs LPS24h Down Regulated Gene	Fairfax-LPS2h vs LPS24h Regulated Gene	Fairfax-Naive vs LPS2h Up Regulated Gene	Fairfax-Naive vs LPS2h Regulated Gene	Fairfax-Naive vs LPS24h Up Regulated Gene	Fairfax-Naive vs LPS24h Regulated Gene	Godec- Gene from All the Gene set	Godec- Gene from Gene set enrich in Dendritric Cell and memory T cells	Godec- Gene from Gene set enrich in Dendritric Cell	Godec- Gene from Gene set enrich in Dendritric Cell and B cell	Godec-Gene Upregulated between Gram negative infection in human and Gram positive infection for mouse sepsis	Godec-Gene Upregulated between Gram positive infection in human and mouse sepsis
P2RY13	MARCKSL1	MAP3K8	MARCKSL1	MAP3K8	MAP3K8	MAP3K8	MAP3K8	MAP3K8	MAP3K8	MAP3K8	MAP3K8	MAP3K8	MAP3K8	MAP3K8	MAP3K8	MAP3K8	MAP3K8	MAP3K8
RAB20	MT1E	MARCKSL1	MT1E	TNFAIP3	TNFAIP3	TNFAIP3	TNFAIP3	MARCKSL1	MARCKSL1	MARCKSL1	MARCKSL1	MARCKSL1	MARCKSL1	TNFAIP3	MARCKSL1	ICAM1	NFKBIZ	P2RY13
SOCS3	P2RY13	MT1E	TNFAIP2	CD14	P2RY13	P2RY13	CXCL2	TNFAIP3	TNFAIP3	TNFAIP3	TNFAIP3	TNFAIP3	MT1E	NFKBIZ	TNFAIP3	MCL1	P2RY13	CFLAR
MCL1	RAB20	TNFAIP3	PMAIP1	NFKBIZ	CCRL2	CCRL2	NFKBIZ	CD14	CXCL2	CD14	CD14	CD14	TNFAIP3	NR4A1	CD14	CLEC4E	CFLAR	IL6
TLR2	TNFAIP2	CD14	CCL3	IL6	RAB20	RAB20	TNFSF9	CXCL2	NFKBIZ	CXCL2	CXCL2	CXCL2	CD14	CCRL2	CXCL2	JUN	RAB20	ICAM1
PIM3	SOCS3	NFKBIZ	PTGS2	TNF	SOCS3	TNFAIP2	IL6	NFKBIZ	TNFSF9	NFKBIZ	NFKBIZ	NFKBIZ	CXCL2	ICAM1	NFKBIZ	ZFP36L1	TNF	RAB20
CLEC4E	PMAIP1	IL6	SOCS1	IL1B	MCL1	SOCS3	ICAM1	P2RY13	IL6	P2RY13	P2RY13	P2RY13	NFKBIZ	TNF	P2RY13	ADM	SOCS3	IL1B
ETS2	MCL1	TNF	SLC2A6	PIM3	PIM3	PMAIP1	TNF	TNFSF9	ICAM1	TNFSF9	TNFSF9	TNFSF9	P2RY13	PPP1R15A	TNFSF9	EGR2	MCL1	SOCS3
B3GNT2	PDE4B	TNFAIP2	CD83	ZC3H12A	CLEC4E	MCL1	IL1B	IL6	TNF	IL6	IL6	IL6	TNFSF9	MCL1	CFLAR	FCRL5	IER3	MCL1
IL10	TLR2	IL1B	PTGER4	IL10	ETS2	PDE4B	CXCL3	ICAM1	IL1B	ICAM1	ICAM1	ICAM1	NR4A1	IER3	CCRL2	BIRC3	NFKBIA	IER3
SAMSN1	PIM3	PMAIP1	RELB	GADD45B	B3GNT2	PIM3	SOCS3	RAB20	CXCL3	RAB20	IL1B	RAB20	CFLAR	NFKBIA	IL6	RASGEF1B	ZFP36	NFKBIA
ADM	CLEC4E	PIM3	LTA	SDC4	ZC3H12A	CLEC4E	PPP1R15A	TNF	SOCS3	TNF	CXCL3	TNF	CCRL2	PHLDA1	ICAM1	MARCKS	TLR2	ZFP36
GPR84	ETS2	ZC3H12A	CCL5	FOS	SAMSN1	ETS2	PMAIP1	IL1B	PPP1R15A	IL1B	SOCS3	IL1B	IL6	MAFF	RAB20	TREML2	IER2	TLR2
GADD45B	B3GNT2	IL10	TNFRSF9	GCH1	GPR84	B3GNT2	MCL1	CXCL3	PMAIP1	CXCL3	PPP1R15A	CXCL3	ICAM1	ZC3H12A	TNF	SLC2A6	PHLDA1	IER2
GCH1	IL10	CCL3	SLC43A3	BCL3	GADD45B	ZC3H12A	IER3	SOCS3	MCL1	SOCS3	MCL1	SOCS3	RAB20	FOSL2	TNFAIP2	SH2B2	CLEC4E	PHLDA1
BCL2A1	JUN	PTGS2	SMS	TNIP1	GCH1	SAMSN1	NFKBIA	PPP1R15A	IER3	PPP1R15A	IER3	PPP1R15A	TNF	IL10	IL1B	FPR2	TRIB1	PNRC1
RHOU	SAMSN1	GADD45B	IL15RA	C5AR1	BCL2A1	PTGS2	NLRP3	PMAIP1	NFKBIA	PMAIP1	NFKBIA	PMAIP1	TNFAIP2	SAMSN1	CXCL3	CD83	ETS2	CLEC4E
ITPKC	PTGS2	SDC4	GPR162	PIM1	RHOU	GPR84	ADORA2B	MCL1	NLRP3	MCL1	NLRP3	MCL1	IL1B	CDKN1A	PPP1R15A	PER1	ZC3H12A	SERPINE1
FPR2	ADM	FOS	FBP1	F3	ITPKC	GADD45B	ZFP36	IER3	ADORA2B	IER3	ZFP36	IER3	CXCL3	DUSP1	IER3	PLK2	FOSL2	MAFF
GADD45A	GPR84	GCH1	UBE4B	PLEK	FPR2	BIRC3	PDE4B	NFKBIA	ZFP36	NFKBIA	PDE4B	NFKBIA	SOCS3	GADD45G	NFKBIA	SLC7A7	IL1A	AREG
ARID5A	GADD45B	SOCS1	RCN3	SERPINB2	GADD45A	GCH1	TLR2	NLRP3	PDE4B	NLRP3	TLR2	NLRP3	PPP1R15A	GEM	NLRP3	PLEK	IL10	TRIB1
BCL6	NFKBIE	BCL3	NME1	SOD2	SERPINB2	BCL2A1	PIM3	ADORA2B	TLR2	ADORA2B	PIM3	ADORA2B	PMAIP1	EGR2	ADORA2B	ORAI2	JUN	ETS2
DUSP16	BIRC3	TNIP1	CAMK1	CD80	DUSP16	ID3	PHLDA1	ZFP36	PIM3	ZFP36	PNRC1	ZFP36	MCL1	GADD45B	TLR2	BCL6	SAMSN1	ZC3H12A
HIF1A	WDR92	C5AR1	TAP2	BAZ1A	HIF1A	RHOU	PNRC1	PDE4B	PHLDA1	PDE4B	CLEC4E	PDE4B	IER3	JDP2	IER2	DUSP16	DUSP1	FOSL2
MMP8	GCH1	SLC2A6	RGS12	OASL	MMP8	ITPKC	SERPINE1	TLR2	PNRC1	TLR2	SERPINE1	TLR2	NFKBIA	NFKBIE	CLEC4E	ADRB2	CCNL1	IL1A
UPP1	BCL2A1	PIM1	CD36	SVIL	FBXL5	FPR2	MAFF	PIM3	CLEC4E	PIM3	MAFF	PIM3	NLRP3	BIRC3	SERPINE1	FBXL5	GADD45G	IL10
MCTP2	ID3	CD83	P2RX4	EFHD2	UPP1	SLC7A7	ETS2	PHLDA1	SERPINE1	PHLDA1	STK35	PHLDA1	ADORA2B	BTG2	MAFF	ATP10D	GPR84	SAMSN1
PFKFB3	RHOU	F3	RPS24	CD274	SOD2	GADD45A	B3GNT2	PNRC1	MAFF	PNRC1	TRIB1	PNRC1	PDE4B	FOS	TRIB1	UPP1	GADD45B	JUNB
LCN2	SLC2A6	PTGER4	CSF1R	TIMP1	MCTP2	SERPINB2	FOSL2	CLEC4E	TRIB1	CLEC4E	MT1X	CLEC4E	TLR2	GCH1	ZC3H12A	S100A8	GPR65	DUSP1
PTPN1	ITPKC	PLEK	CKB	SNX10	PFKFB3	RPS6KA5	IL1A	SERPINE1	ETS2	SERPINE1	ETS2	SERPINE1	IER2	PLCD3	FOSL2	CD200	GCH1	PTGS2
BAZ1A	FPR2	SERPINB2	ZDHHC9	MAPK13	LCN2	DUSP16	IL10	MAFF	B3GNT2	MAFF	FOSL2	MAFF	PHLDA1	CITED2	IL1A	HIP1R	BCL2A1	EGR1
IFITM1	CD83	RELB	ALDH2	IRF7	PTPN1	HIF1A	DUSP2	STK35	FOSL2	STK35	IL1A	STK35	CLEC4E	GBP5	IL10	CD80	MARCKS	GDF15
IL1R2	PTGER4	SOD2	CARD9	CD300LF	BAZ1A	MMP8	JUN	TRIB1	IL1A	TRIB1	IL10	TRIB1	SERPINE1	CSF2	SLC25A25	LTA	RHOU	MARCKS
NAMPT	CCL4L2	CD80	ABHD12	SLAMF7	IL1R2	FBXL5	JUNB	MT1X	IL10	MT1X	DUSP2	MT1X	MAFF	BCL2A1	JUN	PTPN1	CEBPD	CEBPD
CD55	OLR1	LTA	XAF1	FFAR2	NAMPT	UPP1	BTG1	ETS2	DUSP2	ETS2	SLC25A25	ETS2	TRIB1	RHOU	JUNB	PRKCB	BCL3	BCL3
NLRC5	GADD45A	BAZ1A	TMEM51	ADAR	C21orf91	SOD2	CDKN1A	B3GNT2	JUNB	B3GNT2	SAMSN1	B3GNT2	B3GNT2	TREML2	CDKN1A	KCTD12	TNIP1	NFKBIB
IL1RN	ARID5A	OASL	MMAA	TNFAIP8	CHKA	MCTP2	DUSP1	FOSL2	BTG1	FOSL2	JUNB	FOSL2	ZC3H12A	SOCS1	DUSP1	SORL1	TNFAIP6	TNIP1
NLRC4	RPS6KA5	SVIL	P2RX7	HAVCR2	CD55	PFKFB3	CCNL1	IL1A	CDKN1A	IL1A	BTG1	IL1A	FOSL2	NFKBIB	PTGS2	SLC15A3	FLRT3	NFE2L2
RUNX1	BCL6	EFHD2	DUSP6	MYADM	CKLF	LTA	PTGS2	IL10	DUSP1	IL10	CDKN1A	IL10	IL1A	SLC2A6	PTAFR	CHKA	PTGES	TNFAIP6
CD300LF	DUSP16	CD274		SIRPB1	CD274	CD3G	NFKBID	DUSP2	CCNL1	DUSP2	DUSP1	DUSP2	IL10	PIM1	ZFP36L1	UBE2D3	F3	FLRT3
PDE4D	HIF1A	TIMP1		SERPINB1	NLRC5	LCN2	ADM	SLC25A25	PTGS2	SLC25A25	CCNL1	SLC25A25	SLC25A25	ERRFI1	EGR1	SPIB	PLEK	C5AR1
MACF1	MMP8	SNX10		GPNMB	IL1RN	PTPN1	GEM	JUN	NFKBID	JUN	PTGS2	JUN	JUN	CXCL10	ADM	STAP1	MEFV	BCL2L11
DNAJC5	UPP1	CCL5		TRPS1	NLRC4	IL7R	GADD45B	SAMSN1	ADM	SAMSN1	PTAFR	SAMSN1	SAMSN1	TGIF1	GEM	CD274	COQ10B	F3
CORO2A	FOSB	MAPK13		TBC1D2	RUNX1	BAZ1A	ICAM4	JUNB	GEM	JUNB	NFKBID	JUNB	JUNB	CD83	EGR2	CD19	SERPINB2	OLR1
IL18RAP	MCTP2	IRF7		CYP26A1	TES	IL1R2	RND1	BTG1	GPR84	BTG1	ZFP36L1	BTG1	BTG1	RNF19B	GPR84	SNX10	ARID5A	PLK3
SLC22A15	PFKFB3	CD300LF		ACSL1	CD300LF	NAMPT	NFKBIE	CDKN1A	GADD45B	CDKN1A	EGR1	CDKN1A	CDKN1A	PTGER4	GADD45B	PHTF2	NFIL3	ARID5A
NCOA7	LTA	SLAMF7		PHF11	PDE4D	C21orf91	FCRL5	DUSP1	ICAM4	DUSP1	ADM	DUSP1	DUSP1	ATF3	NOD2	TAF1D	IFRD1	RELB
UBAP1	PRDM1	TNFRSF9		PDSS1	SLAMF7	CHI3L1	BIRC3	CCNL1	RND1	CCNL1	GPR84	CCNL1	GADD45G	CSRP2	NFKBIE	SSPN	DUSP16	NFIL3
FFAR2	GALT	SLC43A3		TIMP2	IL18RAP	NLRP1	SDC4	PTGS2	NFKBIE	PTGS2	NOD2	PTGS2	PTGS2	PLK3	BIRC3	C15orf39	HIF1A	IFRD1
SLC22A4	CD3G	FFAR2		GBP2	NCOA7	ASPRV1	GDF15	PTAFR	FCRL5	PTAFR	SLC20A1	PTAFR	PTAFR	PLEK	SDC4	CD300LF	MMP8	HIF1A
CD44	LCN2	ADAR		RNF13	UBAP1	CHKA	BTG2	NFKBID	BIRC3	NFKBID	GPR65	NFKBID	ZFP36L1	GADD45A	BTG2	PDE4D	FBXL5	MMP8
DACH1	PTPN1	SMS		ZNF467	CD44	CD55	TMEM88	ZFP36L1	SDC4	ZFP36L1	ICAM4	ZFP36L1	EGR1	COQ10B	CCL2	HLA-DOA	SBNO2	FBXL5
ALPL	IL7R	IL15RA		CYB5R1	DACH1	CKLF	GCH1	EGR1	BTG2	EGR1	RND1	EGR1	ADM	NFIL3	FOS	FCER2	UPP1	SBNO2
GPR137B	IFNG	GPR162			ALPL	CD274	GBP5	ADM	CCL2	ADM	NFKBIE	ADM	GEM	RPS6KA5	BCL2A1	AHCY	S100A8	UPP1
ORM2	BAZ1A	FBP1			PSMD12	NEK8	ZNF131	GEM	TMEM88	GEM	FCRL5	GEM	EGR2	MMD	RASGEF1B	BASP1	S100A9	S100A9
AIG1	IFITM1	UBE4B			GLRX	CD19	CSF2	GPR84	GCH1	GPR84	BIRC3	GPR84	GPR84	DUSP16	MARCKS	CXCR5	PFKFB3	SOD2
ARRDC4	IL1R2	RCN3			GPR137B	NUP210	BCL2A1	GADD45B	CITED2	GADD45B	SDC4	GADD45B	GADD45B	ADRB2	CEBPD	UBL3	LCN2	PFKFB3
HMGB2	NAMPT	TNFAIP8			RAB33A	NLRC5	RASGEF1B	JDP2	GBP5	JDP2	BTG2	JDP2	JDP2	ATP10D	KDM6B	HLA-DOB	PTPN1	CD80
CD63	CHI3L1	HAVCR2			TOR1AIP1	IL1RN	KDM6B	NOD2	ZNF131	NOD2	CCL2	NOD2	NOD2	UPP1	BCL3	ATP2A3	IFNG	FTH1
SSH1	UHRF2	MYADM			AIG1	CCL5	SOCS1	SLC20A1	CSF2	SLC20A1	FOS	SLC20A1	SLC20A1	SAMHD1	TNFAIP6	SRPK3	MXD1	LCN2
NEDD4	ASPRV1	SIRPB1			SLC31A2	NLRC4	SERTAD1	GPR65	BCL2A1	GPR65	TMEM88	GPR65	NFKBIE	FOSB	C5AR1	FFAR2	BAZ1A	PTPN1
HP	INPP4B	NME1			ARRDC4	RUNX1	NFKBIB	ICAM4	RASGEF1B	ICAM4	GCH1	ICAM4	FCRL5	NR4A2	SLC2A6	CYP39A1	IFITM1	MXD1
SLC39A8	CD55	SERPINB1			HMGB2	SSPN	DNAJB4	RND1	RHOU	RND1	PLCD3	RND1	BIRC3	CISH	PIM1	BANK1	IL1R2	BAZ1A
GM2A	NEK8	GPNMB			RBM3	TES	TNIP1	NFKBIE	KDM6B	NFKBIE	CITED2	NFKBIE	SDC4	S100A9	CXCL10	LY6D	SVIL	IFITM1
MTF1	CD19	TRPS1			BLM	CD300LF	NFE2L2	FCRL5	TREML2	FCRL5	GBP5	FCRL5	BTG2	RGS1	MNDA	CDT1	SLC15A3	CHI3L1
UPB1	NUP210	CAMK1			CD63	PDE4D	TNFAIP6	BIRC3	SOCS1	BIRC3	CSF2	BIRC3	CCL2	CXCR4	FPR2	HLA-DMB	CHKA	SVIL
ORM1	NLRC5	TBC1D2			LPGAT1	HLA-DOA	SLC2A6	WDR92	SERTAD1	WDR92	BCL2A1	WDR92	FOS	HIP1R	CD83	GPR137B	UBE2D3	CHKA
RAB32	IL1RN	TAP2			MAN1A1	SLAMF7	PIM1	SDC4	RRAD	SDC4	RHOU	SDC4	GCH1	MCTP2	RNF19B	CD37	CRK	UBE2D3
HAMP	CCL5	RGS12			TSPAN2	FCER2	ITPKC	GDF15	BCL3	GDF15	KDM6B	GDF15	PLCD3	CD80	PLK2	PLA2G7	CKLF	CRK
SDCBP	NLRC4	CD36			NEDD4	CTLA4	ERRFI1	BTG2	NFKBIB	BTG2	TREML2	BTG2	CITED2	PRDM1	PTGER4	SHMT2	EFHD2	CKLF
FGD4	RUNX1	CYP26A1			HP	XPO4	CXCL10	CCL2	DNAJB4	CCL2	SOCS1	CCL2	GBP5	CD3G	ATF3	LRRK2	CHD7	EFHD2
PRL	SLFN13	ACSL1			TNFAIP8	PRKDC	BCL2L11	FOS	TNIP1	FOS	SERTAD1	FOS	CSF2	LCN2	CSRP2	SLC4A7	CD274	CHD7
RASGRP4	SSPN	PHF11			ZEB2	MPZL2	MNDA	TMEM88	NFE2L2	TMEM88	RRAD	TMEM88	BCL2A1	TGM2	SLC7A7	LPGAT1	TIMP1	SNX10
QSOX1	CD300LF	P2RX4			SLC39A8	GZMB	TGIF1	GCH1	TNFAIP6	GCH1	BCL3	GCH1	RASGEF1B	IL7R	PLK3	SH2B3	SNX10	IL1RN
DHRS13	PDE4D	PDSS1			GM2A	CXCR5	CD83	PLCD3	SLC2A6	PLCD3	NFKBIB	PLCD3	MARCKS	IFNG	PLEK	ITPR1	IL1RN	MAPK13
SERPINB1	MACF1	RPS24			MTF1	IL18RAP	RNF19B	CITED2	PIM1	CITED2	DNAJB4	CITED2	ID3	MXD1	NFIL3	MAN1A1	PROK2	MAP4K4
NAIP	ICOS	CSF1R			UPB1	LAMA5	GPR132	GBP5	ITPKC	GBP5	TNIP1	GBP5	RHOU	PRKAB2	CCL7	ITPR2	SLFN13	PDE1B
MTMR3	HLA-DOA	CKB			RAB32	NCOA7	PHLDB1	ZNF131	ERRFI1	ZNF131	NFE2L2	ZNF131	CEBPD	IFITM1	BCL6	AGPAT5	CD300LF	CORO2A
HPGD	FCER2	ZDHHC9			HAMP	CCR7	F3	CSF2	CXCL10	CSF2	TNFAIP6	CSF2	KDM6B	IL1R2	DUSP16	ENTPD1	MAP4K4	BASP1
CTSC	CTLA4	TIMP2			SDCBP	UBAP1	TNIP3	BCL2A1	BCL2L11	BCL2A1	C5AR1	BCL2A1	TREML2	KCTD12	FBXL5	TLE1	PDE1B	TNFRSF9
F5	SPHK1	ALDH2			FGD4	IFIT3	PTGER4	RASGEF1B	FPR2	RASGEF1B	SLC2A6	RASGEF1B	SOCS1	ISG15	UPP1	NEDD4	CORO2A	CSF1
RPS6KA3	DNAJC5	CARD9			QSOX1	APOL3	ATF3	ID3	TGIF1	ID3	PIM1	ID3	BCL3	NAMPT	HCAR3	ATXN1	BASP1	CHAC1
ARG1	XPO4	GBP2			TIPRL	CD44	CSRP2	RHOU	CD83	RHOU	ITPKC	RHOU	NFKBIB	SORL1	TREM1	CR2	HMGN2	HMGN2
MEF2A	ZNF503	RNF13			RABL3	AHNAK	ARL5B	CEBPD	RNF19B	CEBPD	ERRFI1	CEBPD	TNIP1	C15orf48	SAMHD1	MS4A1	IL18RAP	PDPN
C5orf30	CORO2A	ABHD12			SERPINB1	DACH1	OLR1	KDM6B	GPR132	KDM6B	SH2B2	KDM6B	TNFAIP6	CREB3L2	S100A8	ADAM19	IL17A	IL18RAP
GNAQ	PRKDC	XAF1			TRPS1	HLA-DMB	BMP2	TREML2	PHLDB1	TREML2	CXCL10	TREML2	C5AR1	HLA-B	S100A9	ELL3	SLC22A15	EDN1
BMX	MPZL2	TMEM51			NAIP	ALPL	PLK3	SOCS1	F3	SOCS1	BCL2L11	SOCS1	SLC2A6	UHRF2	SOD2	LYN	ARID3A	IL17A
IL1R1	GZMB	MMAA			HPGD	PSMD12	PLEK	SERTAD1	TNIP3	SERTAD1	FPR2	SERTAD1	PIM1	SLC15A3	RGS1	WDFY4	OSMR	ARID3A
ROPN1L	CXCR5	ZNF467			CTSC	KLRD1	ORAI2	RRAD	PTGER4	RRAD	TGIF1	RRAD	ERRFI1	SDCBP2	MTMR14	RHOB	FFAR2	FFAR2
ASAH1	IL18RAP	CYB5R1			F5	GLRX	GADD45A	BCL3	LNPEP	BCL3	RNF19B	BCL3	SH2B2	TTC39B	CD80	GM2A	SLC25A12	SLC25A12
CAV2	SLC22A15	P2RX7			RPS6KA3	PDZK1IP1	COQ10B	NFKBIB	IER5	NFKBIB	GPR132	NFKBIB	CXCL10	EFHD2	FTH1	DNAJB9	CD44	ADAR
ACSL1	LAMA5	DUSP6			ARG1	GPR137B	LYPD5	DNAJB4	ATF3	DNAJB4	PHLDB1	DNAJB4	BCL2L11	CHD7	MXD1	TEC	DACH1	CD44
SORT1	HLA-DOB				MEF2A	RAB33A	SERPINB2	TNIP1	CSRP2	TNIP1	TNIP3	TNIP1	MNDA	NLRC5	IL1R2	IL9R	PSMD12	DACH1
DNASE1L1	NCOA7				GNAQ	LBH	ARID5A	NFE2L2	ARL5B	NFE2L2	PTGER4	NFE2L2	FPR2	SNX10	KCTD12	MYADM	GLRX	GLRX
FGGY	CCR7				ARFGAP3	HNRNPU	RELB	TNFAIP6	OLR1	TNFAIP6	LNPEP	TNFAIP6	TGIF1	CCL5	NAMPT	FGD2	NEU1	NEU1
PDSS1	RPSA				BMX	PLA2G7	NFIL3	C5AR1	PLK3	C5AR1	IER5	C5AR1	CD83	RUNX1	CHI3L1	SERPINB1	CD47	CD47
HIP1	UBAP1				FLNB	TOR1AIP1	IFRD1	SLC2A6	PLEK	SLC2A6	CSRP2	SLC2A6	RNF19B	CD300LF	SORL1	TRPS1	CSTB	RAB33A
ASPH	HMGA1				SRP54	PPFIBP2	FAM13B	PIM1	ORAI2	PIM1	ARL5B	PIM1	DNAJB1	IKZF4	SLC15A3	PLBD1	RAB33A	GNA13
ADD3	SOCS2				HPSE	SHMT2	MMD	ITPKC	MEFV	ITPKC	SLC7A7	ITPKC	PER1	TBX21	EFHD2	PPID	GNA13	ANPEP
ANXA1	LAG3				ASAH1	AIG1	DUSP16	ERRFI1	GADD45A	ERRFI1	OLR1	ERRFI1	PLK2	ICOS	GCNT2	MRPL15	ATF1	TOR1AIP1
SMPDL3A	C10orf88				CAV2	SLC4A7	ADRB2	SH2B2	COQ10B	SH2B2	PLK3	SH2B2	PTGER4	IL2RA	TIMP1	CRIP1	HMGB2	LPGAT1
GALNT2	FFAR2				SORT1	SLC31A2	CSF3	CXCL10	SERPINB2	CXCL10	ORAI2	CXCL10	ATF3	SLAMF7	SNX10	CTSC	CAMKK1	ENTPD1
MRVI1	APOL3				DNASE1L1	ARRDC4	SKIL	BCL2L11	ARID5A	BCL2L11	MEFV	BCL2L11	CSRP2	CTLA4	CLEC10A	FMO5	ENTPD1	AOAH
DICER1	SLC22A4				PDSS1	HMGB2	UPP1	MNDA	RELB	MNDA	GADD45A	MNDA	SLC7A7	NEB	IL1RN	FCRL2	APH1B	APH1B
LRPAP1	CD44				HIP1	RBM3	SAMHD1	FPR2	NFIL3	FPR2	COQ10B	FPR2	PLK3	ARL4A	CCL5	PLTP	UBE2A	ADAM19
NQO2	AHNAK				ASPH	RNF213	FOSB	TGIF1	CCL7	TGIF1	SERPINB2	TGIF1	PLEK	CHST11	CD300LF	PRPS2	ADAM19	HP
CDC42EP3	DACH1				ADD3	BLM	KLHL25	CD83	IFRD1	CD83	ARID5A	CD83	ORAI2	CRTAM	PROCR	MEF2A	HP	TNFAIP8
VWA5A	HLA-DMB				ATP2C1	CD63	NR4A2	RNF19B	BCL6	RNF19B	RELB	RNF19B	GADD45A	ELOVL5	HLA-DOA	CD36	LYN	SLC39A8
MLKL	ALPL				ANXA1	LPGAT1	RETNLB	GPR132	DUSP16	GPR132	NFIL3	GPR132	COQ10B	CORO2A	SLAMF7	HLA-DMA	RHOB	RAB32
ANKS1A	KLRD1				SMPDL3A	GPR162	ICOSLG	PHLDB1	ADRB2	PHLDB1	CCL7	PHLDB1	ARID5A	TNFRSF9	RSAD2	MYO5A	SLC39A8	SDCBP
TLR8	CD47				GALNT2	CD2	SOD2	F3	HIF1A	F3	IFRD1	F3	CHST10	PENK	CHST11	IL1R1	NT5C2	LCP2
TIMP2	CACNB3				DICER1	MAN1A1	RGS1	TNIP3	CSF3	TNIP3	BCL6	TNIP3	NFIL3	DUSP4	BASP1	ADK	NEK6	BACH1
TSPAN14	GPR137B				DNAJB14	TSPAN2	MTMR14	PTGER4	SKIL	PTGER4	DUSP16	PTGER4	CCL7	GZMB	CSTA	VAV3	RAB32	CTSC
TNFSF13B	ORM2				LRPAP1	PMVK	RFFL	LNPEP	MYBPC3	LNPEP	ADRB2	LNPEP	RPS6KA5	CXCR5	CSF1	CMTM7	SDCBP	PTPRE
ANXA3	LBH				NQO2	NEDD4	PFKFB3	IER5	SBNO2	IER5	HIF1A	IER5	NAB2	IL18RAP	DUSP4	RASGRP3	FGD4	PSAT1
HAUS4	HNRNPU				CDC42EP3	KLHDC4	CD80	ATF3	UPP1	ATF3	CSF3	ATF3	BCL6	SLC22A15	EDN1	PON3	RASGRP4	SLCO3A1
RNF146	PLA2G7				VWA5A	GDPD1	LTA	CSRP2	TREM1	CSRP2	FBXL5	CSRP2	MMD	SLC43A3	CD34	HPSE	DHRS13	TRAFD1
CD59	PPFIBP2				MLKL	SLC6A8	FAM177A1	ARL5B	FOSB	ARL5B	SKIL	ARL5B	DUSP16	UBL3	CRISPLD2	RNF141	VDR	ARG1
EMILIN2	SHMT2				ANKS1A	RCN3	CD3G	SLC7A7	KLHL25	SLC7A7	MYBPC3	SLC7A7	ADRB2	FURIN	FFAR2	SLC16A7	TRPS1	FMNL2
MSL3	AIG1				TLR8	CACNA1I	PTPN1	OLR1	NR4A2	OLR1	SBNO2	OLR1	FBXL5	BCL2L15	SLC22A4	GOLIM4	BACH1	ARFGAP3
FCGR1A	TAGAP				TIMP2	LIG1	TRA2A	BMP2	CISH	BMP2	UPP1	BMP2	ATP10D	SERPING1	CD44	PDLIM1	RIPK3	MYO5A
C1QB	HSPH1				TSPAN14	HP	BAZ1A	PLK3	RETNLB	PLK3	TREM1	PLK3	UPP1	OAS3	HLA-DMB	PDE10A	CTSC	TRIP13
FUT7	SLC4A7				WDR41	ACSBG1	IFITM1	PLEK	ICOSLG	PLEK	FOSB	PLEK	HCAR3	SOCS2	CREB5	LUC7L	SYN1	BMX
WIPI1	IL12RB1				TMEM33	TNFAIP8	IL1R2	ORAI2	SOD2	ORAI2	KLHL25	ORAI2	TREM1	LAG3	GLRX	ARHGEF12	SLCO3A1	IL1R1
	ARRDC4				TNFSF13B	ZEB2	KCTD12	MEFV	RGS1	MEFV	NR4A2	MEFV	SAMHD1	GPR183	NEU1	CHD9	CPNE2	VAV3
	HMGB2				NHLRC3	CLIP2	ISG15	GADD45A	MTMR14	GADD45A	S100A8	GADD45A	FOSB	SLC39A4	CSTB	ARHGAP11A	TBC1D2	CKS1B
	TRIB3				ANXA3	SLC39A8	C21orf91	COQ10B	RFFL	COQ10B	CISH	COQ10B	NR4A2	IFIT3	SLC37A2	ITGA6	ARG1	CPNE3
	CD63				RNF146	ANKRD13D	SORL1	LYPD5	PFKFB3	LYPD5	RETNLB	LYPD5	S100A8	CXorf21	GPR137B	EVI5	FMNL2	ACTR2
	CTSG				S1PR1	GM2A	OASL	SERPINB2	CD80	SERPINB2	S100A9	SERPINB2	CISH	ASNS	ANPEP	P2RX4	ARFGAP3	FLOT2
	TBC1D4				CD59	MGMT	C15orf48	ARID5A	LTA	ARID5A	SOD2	ARID5A	S100A9	RBMX	PLA2G7	RHOQ	TRIP13	TBC1D2B
	GPR162				RNF13	MTF1	NLRP1	RELB	FTH1	RELB	RFFL	RELB	CARNS1	IFIT2	PPFIBP2	PEPD	BMX	KIF13A
	CD2				EMILIN2	SDHAF1	SVIL	NFIL3	FAM177A1	NFIL3	SLC30A6	NFIL3	SOD2	SLBP	ID2	TIAM2	IL1R1	PDSS1
	SSH1				MSL3	UPB1	DDX5	CCL7	CD3G	CCL7	PFKFB3	CCL7	RGS1	PERP	SLC31A2	TSPAN3	VAV3	PILRB
	AGPAT5				FCGR1A	RAB32	OSGIN2	RPS6KA5	PTPN1	RPS6KA5	CD80	RPS6KA5	MTMR14	GBP6	ARHGEF40	ANXA1	CKS1B	ASPH
	BRIX1				CHCHD7	HAMP	IMMP2L	NAB2	ST3GAL1	NAB2	FTH1	NAB2	CXCR4	CD44	USP18	RGS18	SEC24B	ANXA1
	PMVK				VPS29	SDCBP	SLC15A3	IFRD1	TGM2	IFRD1	FAM177A1	IFRD1	CD200	AHNAK	CD63	NT5E	CDCA5	DHRS7
	NEDD4				PRDX3	FGD4	INPP4B	FAM13B	IL7R	FAM13B	PRDM1	FAM13B	HIP1R	KLRD1	SH2B3	DYNLT3	SRP54	TYROBP
	KLHDC4				WIPI1	RAD51	CRK	BCL6	TRA2A	BCL6	PTPN1	BCL6	RFFL	GLRX	FBP1	EVI2A	CPNE3	TMEM33
	POLE				ATP1A1	QSOX1	TTC39B	MMD	ARL13B	MMD	ST3GAL1	MMD	MCTP2	PDZK1IP1	ENTPD1	ZNF385A	ACTR2	DNAJC3
	PPA1					TIPRL	STAP1	DUSP16	BAZ1A	DUSP16	TGM2	DUSP16	CD80	CD47	PRKAR2B	FAM91A1	ASAH1	TMEM59
	SLC6A8					MBNL2	CD274	ADRB2	IFITM1	ADRB2	IL7R	ADRB2	LTA	CSTB	AOAH	CFP	FLOT2	GBP2
	BRWD1					RABL3	MED1	HIF1A	ISG15	HIF1A	TRA2A	HIF1A	FTH1	RRM2	LYN	PTGS1	B4GALT6	ANXA3
	CACNA1I					SERPINB1	CD19	CSF3	NAMPT	CSF3	ARL13B	CSF3	PRDM1	RUNDC3A	SOCS5	TSPAN32	PRDX5	ITGB2
	LIG1					NFIX	WDFY1	FBXL5	C21orf91	FBXL5	MXD1	FBXL5	CD3G	ID2	FABP4	DPP7	VTI1A	MYO1F
	HP					MLEC	NUP210	ATP10D	OASL	ATP10D	PRKAB2	ATP10D	LCN2	AIG1	GM2A	RASGRP2	TBC1D2B	XKR8
	WRN					TRPS1	SNX10	SKIL	C15orf48	SKIL	BAZ1A	SKIL	PTPN1	TAGAP	NEK6	TIMELESS	TAPBP
	SLC39A8					LTBP3	CLEC10A	MYBPC3	NLRP1	MYBPC3	GIMAP8	MYBPC3	ST3GAL1	HSPH1	RASA4	TYROBP	PDSS1
	SYNE2					XPO5	IL1RN	SBNO2	SVIL	SBNO2	IFITM1	SBNO2	MLLT6	IL15RA	RAB32	FCGRT	ASPH
	GM2A					NAIP	AK2	UPP1	DDX5	UPP1	NAMPT	UPP1	TGM2	SLC4A7	SDCBP	ALDH2	AGPS
	MGMT					CRIP1	CCL5	TREM1	OSGIN2	TREM1	C21orf91	TREM1	IL7R	IL12RB1	MYADM	ITSN1	GINS1
	MTF1					HPGD	MAPK13	SAMHD1	SLC15A3	SAMHD1	OASL	SAMHD1	IFNG	HMGB2	QSOX1	TEP1	ANXA1
	RBBP4					TTC3	TAF1D	FOSB	ZSWIM6	FOSB	C15orf48	FOSB	MXD1	MYLIP	FGD2	S1PR1	DHRS7
	SDHAF1					CAMK1	NUS1	KLHL25	INPP4B	KLHL25	SVIL	KLHL25	PRKCB	USP18	VDR	ADO	MLKL
	UPB1					CTSC	TES	NR4A2	CD55	NR4A2	DDX5	NR4A2	PRKAB2	CD2	SERPINB1	HEXA	TYROBP
	RRM1					IGF2BP2	IRF7	S100A8	CRK	S100A8	OSGIN2	S100A8	IFITM1	LONRF3	PRDX6	BIN1	TMEM33
	ORM1					VPS13C	TBX21	CISH	TTC39B	CISH	SLC15A3	CISH	IL1R2	ENTPD1	RAMP1	HSPA4	DNAJC3
	RPL13A					RPL14	ICOS	RETNLB	EFHD2	RETNLB	ZSWIM6	RETNLB	KCTD12	NCAPH	BACH1	SMAD5	TMEM59
	RAB32					F5	MAP4K4	S100A9	STAP1	S100A9	CD55	S100A9	ISG15	TSPAN2	PLBD1	RGS10	REEP5
	HAMP					SH3KBP1	SLAMF7	ICOSLG	FAM131A	ICOSLG	CRK	ICOSLG	NAMPT	C9orf16	NAIP	CLCN4	ANXA3
	SDCBP					IL27RA	RSAD2	SOD2	CD274	SOD2	TTC39B	SOD2	CHI3L1	NEDD4	CRIP1	PTPN18	ITGB2
	FGD4					RPS6KA3	MREG	SPIN1	MED1	SPIN1	CKLF	SPIN1	SORL1	ATXN1	CAMK1	LY86	NIPA2
	PRL					ARG1	XPO4	RGS1	CD19	RGS1	EFHD2	RGS1	C15orf48	ARHGAP18	NPC1	ARRB1	NMT1
	RASGRP4					PKD1	EZH2	MTMR14	WDFY1	MTMR14	FAM131A	MTMR14	CREB3L2	LIG1	CTSC	CPSF2	FCGR1A
	GORASP2					MEF2A	CCNYL1	CXCR4	NLRC5	CXCR4	CD274	CXCR4	HLA-B	ADAM19	PTPRE	CAPN5	MYO1F
	QSOX1					RGS12	DGKD	RFFL	SNX10	RFFL	PHF19	RFFL	SVIL	CHST1	SLCO3A1	PPM1E	NFAM1
	MBNL2					GNAQ	ARL4A	SLC30A6	IL1RN	SLC30A6	MED1	SLC30A6	UHRF2	ACSBG1	GLUL	SELENBP1	VPS29
	NME1					ARFGAP3	ZNF503	PFKFB3	IL19	PFKFB3	CD19	PFKFB3	SLC15A3	TNFAIP8	F5	PLD4	PSMC1
	FGD2					HLA-DMA	ARMCX6	CD80	CCL5	CD80	TIMP1	CD80	CHKA	UBA6	TBC1D2	KIAA0930	UBE2L3
	DHRS13					MATK	ELOVL5	LTA	RUNX1	LTA	NLRC5	LTA	UBE2D3	RHOB	RTN1	SMAGP	SELPLG
	SERPINB1					ABCC3	TNFRSF9	FTH1	TAF1D	FTH1	SNX10	FTH1	SDCBP2	ZEB2	FN1	LMO2
	SREBF1					MRPL24	CSTA	FAM177A1	NUS1	FAM177A1	MAPK1IP1L	FAM177A1	INPP4B	SYNE2	GNAQ	MTCH1
	PRIM1					BMX	DMKN	PRDM1	TES	PRDM1	PROK2	PRDM1	CD55	UBE2L6	CD36	ALOX15
	RBM12					TULP4	CSF1	GALT	IRF7	GALT	IL19	GALT	SPIB	GM2A	HLA-DMA	POLE3
	NFIX					FLNB	CPXM1	CD3G	C15orf39	CD3G	CCL5	CD3G	TTC39B	HAVCR2	MYO5A	DUSP6
	MLEC					CYP4V2	PRKDC	PTPN1	TBX21	PTPN1	ISCU	PTPN1	EFHD2	SDHAF1	AP1S2
	TMEM209					ZBTB4	IL18RAP	ST3GAL1	PROCR	ST3GAL1	NLRC4	ST3GAL1	STAP1	MYADM	TM6SF1
	LTBP3					RASSF7	EDN1	TGM2	MACF1	TGM2	RUNX1	TGM2	CHD7	VDR	VAV3
	MCM4					SRP54	SLC43A3	IL7R	ICOS	IL7R	NUS1	IL7R	CD274	SERPINB1	DAPK1
	RPAP2					RASGRP3	MSLN	TRA2A	IL2RA	TRA2A	SSPN	TRA2A	GCNT2	FRY	RASGRP3
	MRPL15					PASK	HLA-DOB	ARL13B	MAP4K4	ARL13B	TES	ARL13B	CD19	HOPX	HPSE
	CREBZF					HPSE	CD34	MXD1	SLAMF7	MXD1	IRF7	MXD1	TIMP1	TRPS1	F13A1
	XPO5					ASAH1	NCK2	PTAR1	FCER2	PTAR1	C15orf39	PTAR1	NLRC5	CHAF1B	TBXAS1
	NAIP					CCR2	HERC6	PRKCB	RSAD2	PRKCB	CD300LF	PRKCB	SNX10	MTMR3	ASAH1
	MTMR3					ZFHX3	NCOA7	RAB22A	MREG	RAB22A	IKZF4	RAB22A	CLEC10A	CRIP1	CCR2
	CRIP1					STAB1	CTSK	PRKAB2	EZH2	PRKAB2	PDE4D	PRKAB2	IL1RN	NPC1	QPCT
	HPGD					HNMT	CCR7	BAZ1A	CCNYL1	BAZ1A	MSH6	BAZ1A	CCL5	CTSC	ARHGAP6
	TTC3					JMJD8	RPSA	GIMAP8	ARL4A	GIMAP8	PROCR	GIMAP8	PHTF2	SLCO3A1	B4GALT6
	LZTFL1					CAV2	SERPING1	IFITM1	ZNF503	IFITM1	MACF1	IFITM1	RUNX1	TRAFD1	STAB1
	CAMK1					PTK2	MAPK11	IL1R2	ELOVL5	IL1R2	ICOS	IL1R2	TAF1D	PSMD8	HNMT
	CTSC					ISOC2	OAS3	KCTD12	BASP1	KCTD12	USP19	KCTD12	SLFN13	TTC28	PRTN3
	PPAT					UROS	FOXP1	ISG15	TNFRSF9	ISG15	IL2RA	ISG15	SSPN	TEF	HEXB
	IGF2BP2					SORT1	HMGA1	NAMPT	CSTA	NAMPT	MAP4K4	NAMPT	IRF7	RDM1	PTK2
	RPL23					DNASE1L1	EHD2	C21orf91	DMKN	C21orf91	SLAMF7	C21orf91	C15orf39	GNAQ	ACSL1
	NFX1					PTPRO	CXCL9	SORL1	CSF1	SORL1	FCER2	SORL1	CD300LF	MATK	PILRA
	ST6GAL1					KIAA0355	HOMER1	OASL	CPXM1	OASL	RSAD2	OASL	IKZF4	MYO5A	LIPA
	FMO5					RASSF4	GPR183	C15orf48	PRKDC	C15orf48	CTLA4	C15orf48	PDE4D	CD48	SORT1
	RPL14					EVI5	SLC39A4	CREB3L2	TTPAL	CREB3L2	DNAJC5	CREB3L2	TBX21	IFI27	DUSP3
	F5					PDSS1	IFIT3	NLRP1	DUSP4	NLRP1	MREG	NLRP1	PROCR	AHCYL2	TNS1
	SH3KBP1					HIP1	ASNS	SVIL	HMGN2	SVIL	EZH2	SVIL	ICOS	IL1R1	RASSF4
	IL27RA					PEPD	FFAR2	DDX5	CXCR5	DDX5	PDE1B	DDX5	IL2RA	KATNB1	FAM49A
	RPS6KA3					ASPH	SLC25A12	OSGIN2	PDPN	OSGIN2	ELOVL5	OSGIN2	MAP4K4	FRMD4B	CD209
	ARG1					ADD3	ADAR	UHRF2	IL18RAP	UHRF2	BASP1	UHRF2	HLA-DOA	PLCB4	P2RX4
	PKD1					MFSD6	CD44	IMMP2L	EDN1	IMMP2L	TNFRSF9	IMMP2L	SLAMF7	ROM1	RHOQ
	RTN1					PTGR2	CA13	SLC15A3	C1S	SLC15A3	CSTA	SLC15A3	FCER2	CYP4V2	FSCN1
	MEF2A					TIAM2	AHNAK	ZBTB11	SLC43A3	ZBTB11	CSF1	ZBTB11	RSAD2	CCDC50	PEPD
	RASA3					ATP2C1	DACH1	CHKA	UBL3	CHKA	CPXM1	CHKA	CTLA4	MAPRE2	ASPH
	RGS12					CSF1R	CH25H	ZSWIM6	HLA-DOB	ZSWIM6	TTPAL	ZSWIM6	NEB	DTL	APPL2
	C5orf30					TSPAN3	HLA-DMB	INPP4B	CD34	INPP4B	DUSP4	INPP4B	AHCY	HPSE	CSF1R
	GNAQ					ANXA1	CREB5	CD55	NCK2	CD55	HMGN2	CD55	EZH2	ASAH1	ANXA1
	HLA-DMA					C12orf57	KLRD1	MAP3K14	HERC6	MAP3K14	CXCR5	MAP3K14	DGKD	CCR2	TPI1
	MATK					SMPDL3A	HIF3A	CRK	NCOA7	CRK	PDPN	CRK	ARL4A	LIMA1	CDC42EP3
	SUV39H1					GALNT2	ABCG4	TTC39B	MMP14	TTC39B	IL18RAP	TTC39B	CHST11	CLEC2D	MANBA
	IBTK					DICER1	LTB	CKLF	CCR7	CKLF	EDN1	CKLF	CRTAM	CYSLTR1	ADAP2
	NCAPH2					DNAJB14	PIAS2	EFHD2	SERPING1	EFHD2	C1S	EFHD2	ELOVL5	SURF1	EVI2A
	MRPL24					ST3GAL3	GPR137B	STAP1	MAPK11	STAP1	SLC22A15	STAP1	CORO2A	TF	TREM2
	BMX					SYNJ2BP	RAB33A	CHD7	UBAP1	CHD7	SLC43A3	CHD7	BASP1	EBPL	ZNF385A
	TULP4					CTPS2	GNA13	FAM131A	OAS3	FAM131A	UBL3	FAM131A	MND1	WLS	FCN1
	IL1R1					LRPAP1	LBH	CD274	FOXP1	CD274	FURIN	CD274	TNFRSF9	PRG4	CFP
	ADK					NQO2	HNRNPU	PHF19	HMGA1	PHF19	SLC16A10	PHF19	CSTA	TAPBP	AIF1
	MCCC1					CDC42EP3	SMS	MED1	EHD2	MED1	SLC12A4	MED1	CSF1	DUSP3	PTGS1
	OXCT1					HAL	FANCA	GCNT2	SOCS2	GCNT2	EPC1	GCNT2	PENK	FAM49A	DPYSL2
	PI16					VWA5A	ID2	CD19	CXCL9	CD19	HLA-DOB	CD19	DUSP4	CX3CR1	STARD8
	CYP4V2					CTDSPL	SHMT2	WDFY1	HOMER1	WDFY1	CD34	WDFY1	HMGN2	DHDH	TYROBP
	CCDC50					ZNF385A	EGLN2	TIMP1	GPR183	TIMP1	NCK2	TIMP1	GZMB	RHOQ	TIMP2
	MCM7					MLKL	AIG1	NUP210	IFIT3	NUP210	HERC6	NUP210	CXCR5	HIP1	FCGRT
	FUT8					DPP7	TAGAP	NLRC5	ASNS	NLRC5	MMP14	NLRC5	IL18RAP	PILRB	ALDH2
	ZBTB4					ANKS1A	HSPH1	SNX10	FFAR2	SNX10	CRISPLD2	SNX10	EDN1	APPL2	C1QA
	RASSF7					TLR8	IL15RA	CLEC10A	SLC25A12	CLEC10A	CCR7	CLEC10A	SLC22A15	HGSNAT	GLB1
	CMTM8					DPYSL2	ARHGAP4	MAPK1IP1L	APOL3	MAPK1IP1L	MAPK11	MAPK1IP1L	SLC43A3	PRKAG2	CARD9
	RASGRP3					CDC14B	ARRDC4	IL1RN	ADAR	IL1RN	UBAP1	IL1RN	UBL3	DAXX	GBP2
	RPS6					TIMP2	RBM3	AK2	SLC22A4	AK2	OAS3	AK2	FURIN	TSPAN3	ANXA3
	RNASEH2B					TSPAN14	FNDC4	PROK2	GBP6	PROK2	EHD2	PROK2	SLC16A10	ANXA1	TGFBI
	PASK					WDR41	GNG13	IL19	CD44	IL19	SOCS2	IL19	HLA-DOB	PNP	TEP1
	ROPN1L					ICAM2	LPGAT1	CCL5	CA13	CCL5	GPR183	CCL5	CD34	TPI1	DHRS3
	ASAH1					TMEM33	SH2B3	ISCU	IL20RB	ISCU	IFIT3	ISCU	NCK2	SMPDL3A	ITGB2
	CCR2					SORBS3	CTSG	WIPI2	CH25H	WIPI2	ATP2A3	WIPI2	GSTT2	ANKH	HEXA
	LIMA1					CARD9	CRABP2	NLRC4	CREB5	NLRC4	CXorf21	NLRC4	BCL2L15	ECH1	CALML4
	WDR33					TNFSF13B	TBC1D4	MAPK13	CD47	MAPK13	FFAR2	MAPK13	CRISPLD2	CKB	SLC30A1
	BPHL					NHLRC3	CD2	RUNX1	HIF3A	RUNX1	APOL3	RUNX1	CCR7	PEAK1	RGS10
	CLEC2D					ACRBP	MAN1A1	TAF1D	ABCG4	TAF1D	TTLL4	TAF1D	SERPING1	DBI	CCND1
	DUT					RPL22	PCBP4	NUS1	LTB	NUS1	ADAR	NUS1	OAS3	NQO2	LY86
	ZFHX3					DPEP2	PANK3	SSPN	PIAS2	SSPN	BANK1	SSPN	FOXP1	CDC42EP3	TMEM176B
	CRYL1					ANXA3	LONRF3	TES	GPR137B	TES	SLC22A4	TES	SOCS2	NT5E	ITM2B
	STAB1					TGFBI	AGPAT5	IRF7	RAB33A	IRF7	GBP6	IRF7	DNAH8	VWA5A	ARRB1
	HNMT					RNF146	FBP1	C15orf39	GNA13	C15orf39	CD44	C15orf39	LAG3	MLKL	PLA2G15
	JMJD8					S1PR1	ENTPD1	CD300LF	LBH	CD300LF	DEPDC5	CD300LF	GPR183	VKORC1	TMEM51
	CAV2					CD59	ZSWIM7	IKZF4	HNRNPU	IKZF4	CA13	IKZF4	SLC39A4	DPP7	PPT1
	LUC7L					BIN1	BRIX1	PDE4D	SMS	PDE4D	IL20RB	PDE4D	ARL2BP	DPYSL2	MYO1F
	PTK2					RNF13	ADAMTSL4	ATG16L2	FANCA	ATG16L2	CH25H	ATG16L2	IFIT3	RPUSD3	RNPEP
	ACSL1					SMAD5	C9orf16	MSH6	ID2	MSH6	NEU1	MSH6	ATP2A3	TYROBP	NFAM1
	MCM3					ZNF652	CCR9	TBX21	EGLN2	TBX21	CD47	TBX21	CXorf21	FCGRT	TMEM176A
	ISOC2					EMILIN2	AOAH	PROCR	AIG1	PROCR	HIF3A	PROCR	ASNS	PDE2A	STEAP3
	UROS					LY86	HPS1	MACF1	TAGAP	MACF1	CSTB	MACF1	SRPK3	IL18BP	PLD4
	DNAJC10					MSL3	PMVK	ICOS	HSPH1	ICOS	ABCG4	ICOS	FFAR2	ITSN1	KIAA0930
	CRYZ					ABHD14B	KLHDC4	USP19	IL15RA	USP19	CACNB3	USP19	RBMX	RPA2	PLXNB2
	LIPA					LDHB	GDPD1	IL2RA	SLC4A7	IL2RA	GPR137B	IL2RA	CYP39A1	PARP3	LMO2
	SORT1					ARRB1	JMJD1C	MAP4K4	ARRDC4	MAP4K4	MON1B	MAP4K4	IFIT2	SMAD3	PRDX3
	DNASE1L1					FCGR1A	CR2	SLAMF7	RBM3	SLAMF7	ATF1	SLAMF7	BANK1	REEP5	MAFB
	FGGY					S1PR5	SHF	FCER2	DTX2	FCER2	ANPEP	FCER2	SLBP	TMEM37	MAN2B1
	PTPRO					SELENBP1	KCNQ1	RSAD2	FNDC4	RSAD2	KIAA0232	RSAD2	SLC22A4	PDIA6	RAC1
	KIAA0355					QDPR	BCL2L14	CTLA4	GNG13	CTLA4	SLC9A3R1	CTLA4	PERP	PROS1	ZNF467
	RASSF4					CHCHD7	FER	DNAJC5	CXCL6	DNAJC5	PLA2G7	DNAJC5	OLA1	SHE	LRP1
	CX3CR1					MRPL2	ARHGDIG	MREG	TRIB3	MREG	TOR1AIP1	MREG	GBP6	DHRS3	DAPP1
	MCM2					PELP1	ZWILCH	XPO4	CD63	XPO4	FANCA	XPO4	CD44	ITGB2	LYZ
	PDSS1					PLXNB2	UBE2A	EZH2	LPGAT1	EZH2	LRRK2	EZH2	LY6D	AK3	PCTP
	HIP1					MXD4	MS4A1	CCNYL1	SH2B3	CCNYL1	EGLN2	CCNYL1	CDT1	TAGLN2	ALOX15
	PEPD					LHPP	ZFAND2A	PDE1B	CRABP2	PDE1B	IL15RA	PDE1B	AHNAK	FAM111A	LPL
	FAM171A1					VPS29	RPL30	DGKD	BAZ2B	DGKD	SLC4A7	DGKD	HLA-DMB	XAF1	RGS2
	IKBIP					PRDX3	ELL3	ARL4A	CD2	ARL4A	SLC31A2	ARL4A	CREB5	LY86	KIAA0513
	LANCL1					WIPI1	CENPH	ZNF503	MAN1A1	ZNF503	ARRDC4	ZNF503	PSMD12	TMEM176B	DUSP6
	ASPH					ABHD14A	TNFAIP8	ARMCX6	PCBP4	ARMCX6	DTX2	ARMCX6	KLRD1	TMEM140
	ADD3					BCS1L	WDFY4	ELOVL5	PANK3	ELOVL5	FNDC4	ELOVL5	GLRX	PPT1
	MFSD6					GIT1	RHOB	CORO2A	LONRF3	CORO2A	CXCL6	CORO2A	MYBL2	MYO1F
	TIAM2					LRP1	PCBP2	BASP1	ENTPD1	BASP1	RNF213	BASP1	NEU1	RNPEP
	MRPL50					ATP1A1	WRN	TNFRSF9	ODF2	TNFRSF9	TRIB3	TNFRSF9	PDZK1IP1	RAPH1
	CSF1R					LPAR5	ZBP1	CSTA	ADAMTSL4	CSTA	CD63	CSTA	CD47	S1PR5
	TSPAN3					NUP93	FABP4	DMKN	TLE1	DMKN	LPGAT1	DMKN	CSTB	GALNT9
	ANXA1					PAQR7	SAP30BP	CSF1	CCR9	CSF1	ZFP1	CSF1	LTB	PRKRA
	C12orf57					VPS45	ARMC5	CPXM1	ILDR1	CPXM1	GPR162	CPXM1	SLC37A2	BATF2
	RPL15					AKR1B1	UBE2L6	PRKDC	FBXO42	PRKDC	BAZ2B	PRKDC	CTSE	PSMA2
	SMPDL3A					NME3	GM2A	TTPAL	HPS1	TTPAL	SSH1	TTPAL	GPR137B	CHCHD7
	GALNT2					P2RX7	SNN	DUSP4	GDPD1	DUSP4	PCBP4	DUSP4	RAB33A	ERN1
	MRVI1					DUSP6	MGMT	MPZL2	POLE	MPZL2	PANK3	MPZL2	CD37	ABHD14A
	DICER1						DNAJB9	HMGN2	JMJD1C	HMGN2	ITPR2	HMGN2	LBH	RINL
	GLOD4						CYTH3	CXCR5	CR2	CXCR5	ARAP1	CXCR5	IFT80	KLF10
	SYNJ2BP						UPB1	PDPN	SHF	PDPN	CD2BP2	PDPN	RRM2	PCTP
	CTPS2						TEC	IL18RAP	KCNQ1	IL18RAP	ODF2	IL18RAP	ANPEP	SELPLG
	NFIA						MIF	EDN1	BCL2L14	EDN1	ADAMTSL4	EDN1	RUNDC3A	RGS2
	PDIA5						SF3B1	C1S	FER	C1S	TLE1	C1S	SLC9A3R1	MOGS
	LRPAP1						C5	RNFT2	ARHGDIG	RNFT2	UBE4B	RNFT2	PLA2G7
	NQO2						NLGN2	SLC22A15	ZWILCH	SLC22A15	CCR9	SLC22A15	PPFIBP2
	CDC42EP3						HAMP	SLC43A3	PSME1	SLC43A3	ILDR1	SLC43A3	SMS
	VWA5A						MYADM	MSLN	UBE2A	MSLN	FBXO42	MSLN	ID2
	RPIA						CCL8	UBL3	MS4A1	UBL3	HPS1	UBL3	SHMT2
	ZNF385A						KDM1B	FURIN	ZFAND2A	FURIN	EIF1AD	FURIN	LRRK2
	MLKL						ADCY6	SLC16A10	ADAM19	SLC16A10	NEDD4	SLC16A10	AIG1
	DPP7						RAD51	SLC12A4	ELL3	SLC12A4	GDPD1	SLC12A4	TAGAP
	TIMELESS						UAP1	EPC1	THBD	EPC1	APH1B	EPC1	HSPH1
	ANKS1A						GORASP2	HLA-DOB	CENPH	HLA-DOB	POLE	HLA-DOB	IL15RA
	TLR8						TIPRL	CD34	LYN	CD34	ATXN1	CD34	SLC4A7
	DPYSL2						NME1	NCK2	TNFAIP8	NCK2	BRWD1	NCK2	IL12RB1
	CDC14B						TTLL11	HERC6	WDFY4	HERC6	ARHGAP18	HERC6	SLC31A2
	TIMP2						RABL3	ARID3A	UBA6	ARID3A	FER	ARID3A	HMGB2
	TSPAN14						SREBF1	NCOA7	PCBP2	NCOA7	ARHGDIG	NCOA7	MYLIP
	CPOX						RBM12	MMP14	CLIP2	MMP14	TTC17	MMP14	ARHGEF40
	NCBP2						NFIX	CTSK	ZBP1	CTSK	CUL4B	CTSK	RNF213
	ICAM2						RAMP1	CRISPLD2	SLC39A8	CRISPLD2	PSME1	CRISPLD2	BLM
	ENOX2						MLEC	CCR7	FABP4	CCR7	UBE2A	CCR7	USP18
	SORBS3						FEM1B	RPSA	PITPNC1	RPSA	ZFAND2A	RPSA	CD63
	IL18BP						INO80C	SERPING1	AKT3	SERPING1	ADAM19	SERPING1	LPGAT1
	CARD9						MVD	MAPK11	SAP30BP	MAPK11	THBD	MAPK11	SH2B3
	TNFSF13B						GPNMB	UBAP1	ARMC5	UBAP1	LYN	UBAP1	BARD1
	RPL22						NGFR	OAS3	UBE2L6	OAS3	TNFAIP8	OAS3	TBC1D4
	PARP3						LTBP3	FOXP1	GM2A	FOXP1	UBA6	FOXP1	NUSAP1
	SMAD3						BACH1	HMGA1	HM13	HMGA1	PCBP2	HMGA1	CD2
	ANXA3						PPID	EHD2	SNN	EHD2	SOCS5	EHD2	ITPR1
	HAUS4						MRPL15	SOCS2	MTF1	SOCS2	ZEB2	SOCS2	MAN1A1
	TGFBI						C2orf76	CXCL9	DNAJB9	CXCL9	CLIP2	CXCL9	LONRF3
	RNF146						PPIH	SLC25A3	CYTH3	SLC25A3	ZBP1	SLC25A3	ITPR2
	DHRS3						STT3B	HOMER1	UPB1	HOMER1	SLC39A8	HOMER1	AGPAT5
	ADO						TTC3	GPR183	TRNP1	GPR183	PITPNC1	GPR183	FBP1
	PJA1						U2AF1L4	SLC39A4	TEC	SLC39A4	AKT3	SLC39A4	ENTPD1
	CD59						CAMK1	ARL2BP	ORM1	ARL2BP	SAP30BP	ARL2BP	PRKAR2B
	BIN1						TIPIN	IFIT3	NT5C2	IFIT3	HM13	IFIT3	NCAPH
	SMAD5						PES1	ATP2A3	MIF	ATP2A3	MTF1	ATP2A3	ZNRF1
	RGS10						ING3	CXorf21	SF3B1	CXorf21	DNAJB9	CXorf21	TLE1
	EMILIN2						MEIS1	ASNS	NLGN2	ASNS	CYTH3	ASNS	TSPAN2
	LY86						OPHN1	FFAR2	CA12	FFAR2	UPB1	FFAR2	C9orf16
	TMEM176B						NFX1	SLC25A12	MYADM	SLC25A12	CIRBP	SLC25A12	CCR9
	MSL3						RAD54B	APOL3	CCL8	APOL3	TRNP1	APOL3	AOAH
	ABHD14B						SLCO3A1	TTLL4	RAD51	TTLL4	TEC	TTLL4	RAD54L
	LDHB						TRMT6	ADAR	UAP1	ADAR	RRM1	ADAR	PMVK
	MAN1C1						NUP35	BANK1	QSOX1	BANK1	ORM1	BANK1	NEDD4
	ARRB1						FMO5	SLBP	TIPRL	SLBP	NT5C2	SLBP	POLE
	MRPS15						VPS13C	TAF3	TBC1D22B	TAF3	SF3B1	TAF3	ATXN1
	FCGR1A						FCRL2	SLC22A4	RABL3	SLC22A4	GTF2F1	SLC22A4	PPA1
	RFC4						TNFRSF10C	GBP6	SERPINB1	GBP6	NEK6	GBP6	CR2
	TMEM176A						PLTP	CD44	SREBF1	CD44	NLGN2	CD44	WDHD1
	IDH2						SH2D5	DEPDC5	RBM12	DEPDC5	CA12	DEPDC5	ARHGAP18
	S1PR5						RPL14	CA13	CHD3	CA13	FGD4	CA13	RCN3
	C1QB						HELLS	AHNAK	HOPX	AHNAK	MYADM	AHNAK	ZWILCH
	ACP1						TRIP6	DACH1	INO80C	DACH1	CCL8	DACH1	PSME1
	SELENBP1						RBM4	IL20RB	MVD	IL20RB	PEX16	IL20RB	LIG1
	PRKRA						RPS6KA3	GNAS	CASK	GNAS	RASGRP4	GNAS	MS4A1
	CTSF						FUZ	CH25H	NGFR	CH25H	QSOX1	CH25H	RPL30
	QDPR						FNIP2	HLA-DMB	BACH1	HLA-DMB	TIPRL	HLA-DMB	ADAM19
	MRPL2						PKD1	CREB5	PPID	CREB5	RAF1	CREB5	ELL3
	PLXNB2						PRPS2	KLRD1	PSMC3IP	KLRD1	PNPLA2	KLRD1	CHST1
	MXD4						MEF2A	NEU1	C2orf76	NEU1	DHRS13	NEU1	ARHGEF18
	SMAGP						TAP2	PDZK1IP1	IL22	PDZK1IP1	TBC1D22B	PDZK1IP1	ACSBG1
	LHPP						FN1	CD47	NPC1	CD47	VDR	CD47	CENPH
	DDX31						FCGR3A	DHX33	PTPRE	DHX33	RABL3	DHX33	LYN
	ACACA						CCNE1	HIF3A	SYN1	HIF3A	CPEB3	HIF3A	TNFAIP8
	CRTAP						TTC32	CSTB	ING3	CSTB	SERPINB1	CSTB	WDFY4
	FUT7						PARP9	ABCG4	MEIS1	ABCG4	SREBF1	ABCG4	UBA6
	MRPL35						CD36	LTB	VPS13B	LTB	CHD3	LTB	RHOB
	WIPI1						ARFGAP3	CACNB3	NFX1	CACNB3	HOPX	CACNB3	SOCS5
	ABHD14A						MATK	PIAS2	RAD54B	PIAS2	INO80C	PIAS2	UHRF1
	PCCA						MYO5A	GPR137B	SLCO3A1	GPR137B	MVD	GPR137B	ZEB2
	GSPT1						IBTK	RAB33A	TRMT6	RAB33A	CASK	RAB33A	SLC39A8
	BCS1L						NCAPH2	CD37	TRAFD1	CD37	TRPS1	CD37	FABP4
	GAMT						MRPL24	GNA13	NUP35	GNA13	FLYWCH2	GNA13	BDH1
	LRP1						THBS3	LBH	FMO5	LBH	BACH1	LBH	MAD2L1
	ITPA						IFI27	MON1B	VPS13C	MON1B	RIPK3	MON1B	PITPNC1
	LPAR5						TRIP13	IFT80	FCRL2	IFT80	PSMC3IP	IFT80	AKT3
	NUP93						B3GALNT2	ATF1	TNFRSF10C	ATF1	CREBZF	ATF1	SYNE2
	PAQR7						BMX	ANPEP	PLTP	ANPEP	NAIP	ANPEP	UBE2L6
	VPS45						THOC2	KIAA0232	SH2D5	KIAA0232	CRY2	KIAA0232	GM2A
	SIGMAR1						PLCB1	LRRC23	RPL14	LRRC23	MTMR3	LRRC23	HAVCR2
	AKR1B1						IL1R1	CNNM2	F5	CNNM2	IL22	CNNM2	DNAJB9
	FAM43A						FRMD4B	SLC9A3R1	MED14	SLC9A3R1	CHTF8	SLC9A3R1	SDHAF1
	NME3						FGF9	HNRNPU	HELLS	HNRNPU	LZTFL1	HNRNPU	CYTH3
	P2RX7						CHTF18	PLA2G7	CPNE2	PLA2G7	NPC1	PLA2G7	TEC
	DUSP6						PLCB4	TOR1AIP1	PLXNA4	TOR1AIP1	AP3B1	TOR1AIP1	RRM1
							ADK	PPFIBP2	RBM4	PPFIBP2	CTSC	PPFIBP2	MIF
							EPHX1	SMS	RPS6KA3	SMS	PTPRE	SMS	TACC3
							AP1S2	FANCA	FUZ	FANCA	SYN1	FANCA	NEK6
							TM6SF1	ID2	FNIP2	ID2	KIF3B	ID2	RECQL4
							MBNL1	SHMT2	PKD1	SHMT2	MEIS1	SHMT2	RASA4
							DAPK1	LRRK2	TAP2	LRRK2	VPS13B	LRRK2	SKA1
							ROM1	EGLN2	RDM1	EGLN2	TRAFD1	EGLN2	ATP8A1
							CYP4V2	AIG1	CASZ1	AIG1	INVS	AIG1	IL9R
							ACY1	TAGAP	FCGR3A	TAGAP	ASF1B	TAGAP	RAB32
							CCDC50	HSPH1	TTC32	HSPH1	MAN2B2	HSPH1	SDCBP
							CALD1	IL15RA	FMNL2	IL15RA	GLUL	IL15RA	MYADM
							QKI	ARHGAP4	PARP9	ARHGAP4	SPRYD3	ARHGAP4	ADCY6
							MCM7	SLC4A7	ARFGAP3	SLC4A7	DOCK8	SLC4A7	ESYT2
							CMTM8	IL12RB1	MATK	IL12RB1	IRF2BP2	IL12RB1	RAD51
							RNASEH2B	SLC31A2	MYO5A	SLC31A2	FCRL2	SLC31A2	ATAD5
							CDKN2B	ARRDC4	CD48	ARRDC4	TNFRSF10C	ARRDC4	PRIM2
							PASK	HMGB2	IBTK	HMGB2	SH2D5	HMGB2	IRGM
							ZNF672	RBM3	NCAPH2	RBM3	F5	RBM3	QSOX1
							RAD51AP1	MYLIP	CALM1	MYLIP	MED14	MYLIP	CENPW
							MAPRE2	DTX2	THBS3	DTX2	SH3KBP1	DTX2	NME1
							PIGV	FNDC4	IFI27	FNDC4	CPNE2	FNDC4	FGD2
							PSD3	GNG13	TRIP13	GNG13	CAB39L	GNG13	VDR
							F13A1	CXCL6	B3GALNT2	CXCL6	PLXNA4	CXCL6	SERPINB1
							CSDE1	RNF213	BMX	RNF213	RBM4	RNF213	MCM10
							RNF141	BLM	THOC2	BLM	RPS6KA3	BLM	ZWINT
							APOC4	TRIB3	PLCB1	TRIB3	FNIP2	TRIB3	PRIM1
							ASAH1	CD63	IL1R1	CD63	BFAR	CD63	FRY
							STAT2	LPGAT1	FGF9	LPGAT1	RTN1	LPGAT1	PRDX6
							CAMK1D	SH2B3	CHTF18	SH2B3	TAP2	SH2B3	CHD3
							RNF150	ZFP1	PLCB4	ZFP1	AP4B1	ZFP1	RAMP1
							BPHL	CTSG	FLNB	CTSG	RDM1	CTSG	HOPX
							CLEC2D	CRABP2	MBNL1	CRABP2	CASZ1	CRABP2	MLEC
							CENPK	BARD1	DAPK1	BARD1	FBXO8	BARD1	LCP2
							ZNF644	TBC1D4	ROM1	TBC1D4	LMBRD1	TBC1D4	DDX39A
							PDLIM1	GPR162	CCDC50	GPR162	RASA3	GPR162	NIPAL3
							DUT	BAZ2B	SEC24B	BAZ2B	FCGR3A	BAZ2B	TRPS1
							ABCA3	NUSAP1	CALD1	NUSAP1	TTC32	NUSAP1	LTBP3
							ZFHX3	CD2	QKI	CD2	FMNL2	CD2	BACH1
							CRYL1	ITPR1	SRP54	ITPR1	TNKS1BP1	ITPR1	PLBD1
							CYSLTR1	MAN1A1	NPLOC4	MAN1A1	PARP9	MAN1A1	MCM4
							DPYSL3	SSH1	PRKD3	SSH1	ARFGAP3	SSH1	PPID
							MSR1	PCBP4	CDKN2B	PCBP4	MATK	PCBP4	MRPL15
							STAB1	PANK3	PASK	PANK3	CYB561D1	PANK3	RIPK3
							PLXDC2	LONRF3	TRIM46	LONRF3	CD48	LONRF3	PSMC3IP
							FOLR2	ITPR2	PIGV	ITPR2	SDF2	ITPR2	CHAF1B
							JMJD8	AGPAT5	ATP11C	AGPAT5	CALM1	AGPAT5	NAIP
							PRDX5	FBP1	PSD3	FBP1	IFI27	FBP1	TCP11L2
							KLHL5	ENTPD1	ROPN1L	ENTPD1	THOC2	ENTPD1	MCM5
							PALLD	ARAP1	CSDE1	ARAP1	PLCB1	ARAP1	MTMR3
							RARB	FAM32A	STAT2	FAM32A	IL1R1	FAM32A	CRIP1
							CGGBP1	CD2BP2	POU4F1	CD2BP2	KATNB1	CD2BP2	POC1A
							LUC7L	ODF2	QPCT	ODF2	FGF9	ODF2	CEP97
							C4A	ZSWIM7	CLEC2D	ZSWIM7	PLCB4	ZSWIM7	CAMK1
							GSG1	BRIX1	ASAP1	BRIX1	C1orf112	BRIX1	NPC1
							PTK2	ADAMTSL4	ZNF644	ADAMTSL4	HMGB3	ADAMTSL4	CTSC
							ACSL1	TLE1	DPYSL3	TLE1	OXCT1	TLE1	PTPRE
							ISOC2	C9orf16	MSR1	C9orf16	FLNB	C9orf16	TIPIN
							UROS	UBE4B	FOLR2	UBE4B	YTHDF3	UBE4B	IGF2BP2
							CRYZ	CCR9	CDC37	CCR9	VAV3	CCR9	PSAT1
							LIPA	ILDR1	KLHL5	ILDR1	DAPK1	ILDR1	RAD54B
							SPTBN1	AOAH	RARB	AOAH	ROM1	AOAH	SLCO3A1
							ITGA6	FBXO42	CGGBP1	FBXO42	SEC24B	FBXO42	TRAFD1
							FGGY	HPS1	LUC7L	HPS1	CALD1	HPS1	PLA2G12A
							COX16	PMVK	C4A	PMVK	QKI	PMVK	PSMD8
							C3orf14	EIF1AD	GSG1	EIF1AD	FUT8	EIF1AD	ASF1B
							PHF11	NEDD4	PTK2	NEDD4	CDCA5	NEDD4	GLUL
							TNS1	KLHDC4	ACSL1	KLHDC4	DEDD2	KLHDC4	ST6GAL1
							DDOST	GDPD1	PGM2L1	GDPD1	RASSF7	GDPD1	FMO5
							FAM49A	APH1B	PILRA	APH1B	SMARCA2	APH1B	FCRL2
							DHX58	POLE	TAPBP	POLE	SRP54	POLE	PLTP
							XPNPEP1	JMJD1C	DNAJC10	JMJD1C	NPLOC4	JMJD1C	RPL14
							TCN2	ATXN1	FKBP4	ATXN1	PRKD3	ATXN1	F5
							MCM2	CR2	SPTBN1	CR2	CDKN2B	CR2	HELLS
							P2RX4	BRWD1	RALGAPB	BRWD1	SEC62	BRWD1	SH3KBP1
							KIF13A	SHF	ITGA6	SHF	TRIM46	SHF	TTC28
							BANP	KCNQ1	FGGY	KCNQ1	HPSE	KCNQ1	TUBB3
							CCDC91	ARHGAP18	C3orf14	ARHGAP18	ATP11C	ARHGAP18	IL27RA
							DHDH	BCL2L14	PHF11	BCL2L14	PSD3	BCL2L14	TEF
							FSCN1	FER	TNS1	FER	ROPN1L	FER	TBC1D2
							PDSS1	RCN3	DDOST	RCN3	CSDE1	RCN3	PRPS2
							PILRB	ARHGDIG	FAM49A	ARHGDIG	SYS1	ARHGDIG	RTN1
							CYB5RL	ZWILCH	DHX58	ZWILCH	LIMA1	ZWILCH	MEF2A
							TUBGCP4	TTC17	XPNPEP1	TTC17	WDR33	TTC17	RDM1
							C6orf62	CUL4B	TCN2	CUL4B	ASB8	CUL4B	FN1
							PEPD	PSME1	PARP10	PSME1	POU4F1	PSME1	RASA3
							FAM171A1	UBE2A	TBC1D5	UBE2A	VPS11	UBE2A	CCNE1
							LANCL1	MS4A1	P2RX4	MS4A1	ARSK	MS4A1	GNAQ
							ASPH	ZFAND2A	KIF13A	ZFAND2A	QPCT	ZFAND2A	CD36
							ADD3	RPL30	BANP	RPL30	GMCL1	RPL30	HLA-DMA
							MRPL50	ADAM19	CCDC91	ADAM19	ASAP1	ADAM19	MATK
							HGSNAT	ELL3	RHOQ	ELL3	SLC16A7	ELL3	MYO5A
							PRKAG2	THBD	FSCN1	THBD	ZNF644	THBD	SUV39H1
							OGFR	ARHGEF18	PDSS1	ARHGEF18	FLOT2	ARHGEF18	CD48
							VSIG4	STARD13	HIP1	STARD13	DPYSL3	STARD13	BRIP1
							GINS1	CENPH	C6orf62	CENPH	HNMT	CENPH	FOXM1
							ANKRD24	LYN	FAM171A1	LYN	SNX14	LYN	ORC6
							RPS24	TNFAIP8	ASPH	TNFAIP8	CDC37	TNFAIP8	IFI27
							GUSB	WDFY4	TIAM2	WDFY4	KLHL5	WDFY4	AHCYL2
							RPL15	UBA6	MRPL50	UBA6	NOSIP	UBA6	TRIP13
							MRVI1	RHOB	HGSNAT	RHOB	CGGBP1	RHOB	TRAIP
							ZNF638	PCBP2	PRKAG2	PCBP2	HEXB	PCBP2	IL1R1
							CDCA7	SOCS5	OGFR	SOCS5	FGD3	SOCS5	KATNB1
							GLOD4	ZEB2	ATP2C1	ZEB2	LUC7L	ZEB2	FRMD4B
							ST3GAL3	CLIP2	GINS1	CLIP2	TBC1D2B	CLIP2	CHTF18
							MANBAL	WRN	ANKRD24	WRN	C4A	WRN	LRR1
							ECH1	ZBP1	TMEM132A	ZBP1	GSG1	ZBP1	PLCB4
							CKB	SLC39A8	DAXX	SLC39A8	ACSL1	SLC39A8	ADK
							NFIA	FABP4	RPS24	FABP4	PGM2L1	FABP4	C1orf112
							DBI	PITPNC1	ANXA1	PITPNC1	ARHGEF12	PITPNC1	HMGB3
							PDIA5	AKT3	C12orf57	AKT3	PILRA	AKT3	AP1S2
							LRPAP1	SAP30BP	SMPDL3A	SAP30BP	TAPBP	SAP30BP	TM6SF1
							ZDHHC9	ARMC5	GALNT2	ARMC5	DNAJC10	ARMC5	OXCT1
							CDC42EP3	UBE2L6	MRVI1	UBE2L6	MGST3	UBE2L6	VAV3
							LTC4S	GM2A	ZNF638	GM2A	FKBP4	GM2A	DAPK1
							HAL	HM13	TRIP12	HM13	RALGAPB	HM13	ROM1
							UGT1A6	SNN	CDCA7	SNN	EMILIN1	SNN	CKS1B
							DGKG	HAVCR2	MANBAL	HAVCR2	SNAP29	HAVCR2	CYP4V2
							CFH	MGMT	CKB	MGMT	SORT1	MGMT	CCDC50
							C1QC	MTF1	DBI	MTF1	FGGY	MTF1	MCM7
							TREM2	DNAJB9	ASZ1	DNAJB9	C3orf14	DNAJB9	FUT8
							RGL3	RBBP4	ZDHHC9	RBBP4	KIAA0355	RBBP4	CDCA5
							VWA5A	SDHAF1	CDC42EP3	SDHAF1	PHF11	SDHAF1	DEDD2
							RPIA	CYTH3	NT5E	CYTH3	RASSF4	CYTH3	CMTM7
							CTDSPL	UPB1	UGT1A6	UPB1	FAM49A	UPB1	ST8SIA6
							TIMM17B	CIRBP	CFH	CIRBP	RPRD1A	CIRBP	SYCE2
							FCN1	TRNP1	RGL3	TRNP1	CX3CR1	TRNP1	RASGRP3
							RABGGTA	TEC	THAP1	TEC	DOCK1	TEC	RNASEH2B
							FAM91A1	RRM1	RPIA	RRM1	PARP10	RRM1	NCK1
							DDX17	ORM1	FAM91A1	ORM1	TBC1D5	ORM1	SPICE1
							CFP	NT5C2	DDX17	NT5C2	MAPK1	NT5C2	PASK
							TSPAN32	MIF	CFP	MIF	P2RX4	MIF	RAD51AP1
							DPP7	TACC3	TSPAN32	TACC3	KIF13A	TACC3	PON3
							GSTZ1	SF3B1	GSTZ1	SF3B1	BANP	SF3B1	MAPRE2
							RASGRP2	GTF2F1	RASGRP2	GTF2F1	ARSG	GTF2F1	DTL
							TIMELESS	C5	DSCC1	C5	RHOQ	C5	HPSE
							DSCC1	NEK6	SKP1	NEK6	FSCN1	NEK6	F13A1
							COL16A1	NLGN2	COL16A1	NLGN2	PDSS1	NLGN2	TBXAS1
							ARSA	RAB32	ARSA	RAB32	HIP1	RAB32	RNF141
							DPYSL2	CA12	CDC14B	CA12	CETN2	CA12	CDCA3
							CDC14B	HAMP	STARD8	HAMP	LRRC25	HAMP	ASAH1
							STARD8	FGD4	TSPAN14	FGD4	C6orf62	FGD4	CCR2
							MTUS1	MYADM	BATF3	MYADM	NCKAP1L	MYADM	LIMA1
							TSPAN14	CCL8	APOC2	CCL8	ASPH	CCL8	ALDH7A1
							BATF3	PEX16	XPR1	PEX16	TIAM2	PEX16	EXO1
							NNT	KDM1B	PADI4	KDM1B	HGSNAT	KDM1B	QPCT
							APOC2	ADCY6	TMEM33	ADCY6	DAGLB	ADCY6	CLEC2D
							FCGRT	RASGRP4	DNAJC3	RASGRP4	SLC25A44	RASGRP4	CENPK
							NCBP2	RAD51	ADAMTSL5	RAD51	PRKAG2	RAD51	ASAP1
							METTL3	UAP1	C1QA	UAP1	ATP2C1	UAP1	SLC16A7
							WDR41	GORASP2	CHML	GORASP2	GINS1	GORASP2	GOLIM4
							ICAM2	QSOX1	UBE2I	QSOX1	TFPT	QSOX1	ARHGAP6
							SORBS3	TIPRL	TBC1D16	TIPRL	TMEM132A	TIPRL	PDLIM1
							ADAMTSL5	MBNL2	YIPF6	MBNL2	DAXX	MBNL2	EME1
							ALDH2	RAF1	TNFSF13B	RAF1	AMOT	RAF1	DUT
							IL18BP	PNPLA2	SYNJ2	PNPLA2	CSF1R	PNPLA2	PDE10A
							C1QA	NME1	GBP2	NME1	TSPAN3	NME1	CYSLTR1
							CHML	TTLL11	CAMKK2	TTLL11	ANXA1	TTLL11	B4GALT6
							UBE2I	PER2	ARMC2	PER2	C12orf57	PER2	STAB1
							CARD9	DHRS13	SPEF1	DHRS13	TPI1	DHRS13	HNMT
							YIPF6	TBC1D22B	CD59	TBC1D22B	SMPDL3A	TBC1D22B	SURF1
							TNFSF13B	VDR	BIN1	VDR	TIAL1	VDR	PRTN3
							NHLRC3	RABL3	RNF13	RABL3	GALNT2	RABL3	NOSIP
							ACRBP	CPEB3	TAGLN2	CPEB3	MRVI1	CPEB3	TF
							RPL22	SERPINB1	FAM111A	SERPINB1	ZNF638	SERPINB1	EBPL
							SYNJ2	SREBF1	ZNF652	SREBF1	TRIP12	SREBF1	WLS
							MLXIPL	ZWINT	EMILIN2	ZWINT	DICER1	ZWINT	HEXB
							DPEP2	PRIM1	XAF1	PRIM1	DNAJB14	PRIM1	LUC7L
							GBP2	FRY	DERL1	FRY	TRMT2B	FRY	PTK2
							TMEM37	RBM12	CCND1	RBM12	MANBAL	RBM12	ACSL1
							CAMKK2	NFIX	MSL3	NFIX	TNRC6C	NFIX	MCM3
							PDIA6	CHD3	CXCL12	CHD3	CKB	CHD3	ARHGEF12
							S1PR1	RAMP1	TMEM140	RAMP1	ASZ1	RAMP1	PRG4
							COMT	HOPX	MMAA	HOPX	PURA	HOPX	CHD9
							ARMC2	MLEC	ADAM15	MLEC	TMEM205	MLEC	PILRA
							DHRS3	FEM1B	RAPH1	FEM1B	NT5E	FEM1B	TAPBP
							TBC1D9B	TMEM209	PPM1E	TMEM209	MANBA	TMEM209	LIPA
							SPEF1	INO80C	GALNT9	INO80C	GALNT10	INO80C	SPTBN1
							OSGEP	MVD	MIB2	MVD	CFH	MVD	ARHGAP11A
							SAP18	CASK	ATP1A3	CASK	NAV1	CASK	SORT1
							CD59	GPNMB	C1QB	GPNMB	HMG20A	GPNMB	ITGA6
							BIN1	TRPS1	PLD4	TRPS1	EVI2A	TRPS1	DUSP3
							ABHD12	NGFR	P4HA2	NGFR	THAP1	NGFR	TNS1
							FAM111A	LTBP3	BATF2	LTBP3	DGCR8	LTBP3	RASSF4
							RGS10	FLYWCH2	ECM1	FLYWCH2	FAM91A1	FLYWCH2	EVI5
							ZNF652	BACH1	UBE2N	BACH1	DDX17	BACH1	FAM49A
							XAF1	MCM4	ZNF688	MCM4	CFP	MCM4	CX3CR1
							TXNRD2	RPAP2	ACACA	RPAP2	DGUOK	RPAP2	XPNPEP1
							TMEM141	PPID	GTF2I	PPID	DHRS7	PPID	MCM2
							DERL1	MRPL15	GSPT1	MRPL15	MLKL	MRPL15	CD209
							CCND1	RIPK3	DUSP22	RIPK3	AIF1	RIPK3	P2RX4
							LY86	PSMC3IP	PURG	PSMC3IP	SKP1	PSMC3IP	DHDH
							IPO11	CREBZF	LRP1	CREBZF	COL16A1	CREBZF	RHOQ
							ITM2B	ZNF787	DAPP1	ZNF787	ANKS1A	ZNF787	FSCN1
							MSL3	XPO5	ESPL1	XPO5	TLR8	XPO5	PDSS1
							CNPY2	DOCK11	ATP1A1	DOCK11	STARD8	DOCK11	CDCA2
							ABHD14B	NAIP	DAGLA	NAIP	ZNF668	NAIP	HIP1
							CXCL12	C2orf76	MFGE8	C2orf76	DYNLL2	C2orf76	PILRB
							TMEM140	CRY2	PSMD9	CRY2	IDS	CRY2	PEPD
							CISD1	MCM5	KLF10	MCM5	TYROBP	MCM5	FAM171A1
							MRPS15	MTMR3	CMPK2	MTMR3	TSPAN14	MTMR3	ASPH
							MMAA	IL22	FAM43A	IL22	BATF3	IL22	ADD3
							PPT1	PPIH	E2F1	PPIH	P2RY6	PPIH	MFSD6
							GNGT2	CHTF8	EXOC8	CHTF8	XPR1	CHTF8	APPL2
							SDC3	SCO1	P2RX7	SCO1	PADI4	SCO1	TIAM2
							PLOD3	STT3B	AGFG2	STT3B	SCRN3	STT3B	HGSNAT
							ADAM15	LONP2	UNC13B	LONP2	TMEM33	LONP2	PRKAG2
							RAPH1	TTC3	DUSP6	TTC3	DNAJC3	TTC3	GINS1
							APH1A	LZTFL1		LZTFL1	ADAMTSL5	LZTFL1	DAXX
							MPV17	U2AF1L4		U2AF1L4	CHML	U2AF1L4	CSF1R
							CAPN5	CAMK1		CAMK1	UBE2I	CAMK1	TSPAN3
							PPM1E	NPC1		NPC1	TBC1D16	NPC1	ANXA1
							GALNT9	AP3B1		AP3B1	TMEM59	AP3B1	PNP
							MIB2	CTSC		CTSC	CDS2	CTSC	TPI1
							ATP1A3	PTPRE		PTPRE	RPA2	PTPRE	SDF2L1
							GSTK1	SYN1		SYN1	YIPF6	SYN1	SMPDL3A
							C1QB	TIPIN		TIPIN	SYNJ2	TIPIN	GALNT2
							ACP1	PES1		PES1	EPS15L1	PES1	ANKH
							PLD4	KIF3B		KIF3B	TGFBI	KIF3B	RGS18
							PRKRA	ING3		ING3	SETD3	ING3	ECH1
							CTSF	MEIS1		MEIS1	RNF146	MEIS1	CKB
							QDPR	VPS13B		VPS13B	TMCO1	VPS13B	PEAK1
							FDXACB1	OPHN1		OPHN1	PRR15	OPHN1	DBI
							BATF2	NFX1		NFX1	YPEL5	NFX1	NQO2
							PSMA2	RAD54B		RAD54B	ITGB2	RAD54B	DHFR
							ECM1	SLCO3A1		SLCO3A1	SPEF1	SLCO3A1	CDC42EP3
							MARVELD1	TRMT6		TRMT6	PJA1	TRMT6	NT5E
							DUSP28	TRAFD1		TRAFD1	ACLY	TRAFD1	MANBA
							OMA1	PLA2G12A		PLA2G12A	CD59	PLA2G12A	GALNT10
							NUDT1	INVS		INVS	MRPL49	INVS	DYNLT3
							HSD17B4	ASF1B		ASF1B	BIN1	ASF1B	ADAP2
							ACOT8	NUP35		NUP35	RNF13	NUP35	EVI2A
							UBE2N	MAN2B2		MAN2B2	TAGLN2	MAN2B2	CCNF
							ZNF688	GLUL		GLUL	CALML4	GLUL	TREM2
							LHPP	ST6GAL1		ST6GAL1	SLC30A1	ST6GAL1	VWA5A
							DDX31	SPRYD3		SPRYD3	RNF8	SPRYD3	ZNF385A
							TRIM47	FMO5		FMO5	ZNF652	FMO5	FCN1
							CDK5	DOCK8		DOCK8	PHKG2	DOCK8	DCTPP1
							ACACA	IRF2BP2		IRF2BP2	EMILIN2	IRF2BP2	FAM91A1
							CRTAP	VPS13C		VPS13C	TMEM176B	VPS13C	CFP
							GTF2I	FCRL2		FCRL2	MSL3	FCRL2	MLKL
							SLC46A1	TNFRSF10C		TNFRSF10C	CD300C	TNFRSF10C	AIF1
							NAGLU	PLTP		PLTP	CHPF2	PLTP	VKORC1
							MAN2B1	SH2D5		SH2D5	PPIG	SH2D5	PTGS1
							RBX1	RPL14		RPL14	ADCY4	RPL14	TSPAN32
							ABHD14A	F5		F5	MYO1F	F5	DPP7
							GSPT1	MED14		MED14	ZNF580	MED14	PPM1H
							MCM6	HELLS		HELLS	RNASEH2C	HELLS	RASGRP2
							BCS1L	SH3KBP1		SH3KBP1	RNPEP	SH3KBP1	TIMELESS
							GAMT	TRIP6		TRIP6	OS9	TRIP6	DSCC1
							DUSP22	CPNE2		CPNE2	TMEM176A	CPNE2	DPYSL2
							USF2	CAB39L		CAB39L	STEAP3	CAB39L	CDC14B
							PURG	PLXNA4		PLXNA4	GALNT9	PLXNA4	STARD8
							LRP1	RBM4		RBM4	ATP1A3	RBM4	RPUSD3
							HDDC2	IL27RA		IL27RA	PLD4	IL27RA	TYROBP
							SERF2	TEF		TEF	P4HA2	TEF	TIMP2
							PDF	TBC1D2		TBC1D2	BATF2	TBC1D2	TSPAN14
							ITPA	RPS6KA3		RPS6KA3	CHCHD7	RPS6KA3	DNMT3A
							ESPL1	FUZ		FUZ	ECM1	FUZ	FCGRT
							DAGLA	FNIP2		FNIP2	PLXNB2	FNIP2	NCBP2
							SLC48A1	PKD1		PKD1	SMAGP	PKD1	PDE2A
							MFGE8	BFAR		BFAR	TMEM222	BFAR	ICAM2
							DPAGT1	TEX2		TEX2	SPSB3	TEX2	ALDH2
							NUP93	PRPS2		PRPS2	PSMD3	PRPS2	IL18BP
							WDR12	RTN1		RTN1	STK16	RTN1	C1QA
							KLF10	MEF2A		MEF2A	LMO2	MEF2A	GLB1
							XRCC3	TAP2		TAP2	VPS29	TAP2	ITSN1
							ANAPC11	AP4B1		AP4B1	MAFB	AP4B1	RPA2
							PHLDA3	RDM1		RDM1	PIGC	RDM1	CARD9
							LYZ	FN1		FN1	RINL	FN1	PARP3
							SIGMAR1	CASZ1		CASZ1	EDNRB	CASZ1	SMAD3
							CMPK2	FBXO8		FBXO8	RAC1	FBXO8	GBP2
							FAM43A	LMBRD1		LMBRD1	ZNF467	LMBRD1	REEP5
							E2F1	RASA3		RASA3	GLE1	RASA3	ANXA3
							LPL	RGS12		RGS12	GIT1	RGS12	TMEM37
							NME3	FCGR3A		FCGR3A	PURG	FCGR3A	HAUS4
							P2RX7	CCNE1		CCNE1	LMAN2L	CCNE1	TGFBI
							AGFG2	TTC32		TTC32	NSL1	TTC32	PDIA6
							UNC13B	FMNL2		FMNL2	DAPP1	FMNL2	PROS1
								TRIM33		TRIM33	PTOV1	TRIM33	SHE
								TNKS1BP1		TNKS1BP1	ZNF8	TNKS1BP1	MACROD1
								PARP9		PARP9	ATP1A1	PARP9	TEP1
								CD36		CD36	CYB5R1	CD36	S1PR1
								ARFGAP3		ARFGAP3	ATMIN	ARFGAP3	COMT
								MATK		MATK	PSMD9	MATK	DHRS3
								MYO5A		MYO5A	PCTP	MYO5A	CDC25A
								SUV39H1		SUV39H1	CMPK2	SUV39H1	ADO
								NIN		NIN	AKR1B1	NIN	ITGB2
								CYB561D1		CYB561D1	SELPLG	CYB561D1	PJA1
								CD48		CD48	EXOC8	CD48	AK3
								SDF2		SDF2	MCRS1	SDF2	HEXA
								ABCC3		ABCC3	MOGS	ABCC3	BIN1
								ARHGEF6		ARHGEF6	DUSP6	ARHGEF6	TAGLN2
								IBTK		IBTK	ARHGDIB	IBTK	FAM111A
								ELAVL1		ELAVL1		ELAVL1	HSPA4
								NCAPH2		NCAPH2		NCAPH2	CALML4
								CALM1		CALM1		CALM1	SLC30A1
								MRPL24		MRPL24		MRPL24	ARHGAP29
								THBS3		THBS3		THBS3	SMAD5
								IFI27		IFI27		IFI27	RGS10
								SCAMP1		SCAMP1		SCAMP1	ZNF652
								AHCYL2		AHCYL2		AHCYL2	AKIP1
								TRIP13		TRIP13		TRIP13	XAF1
								B3GALNT2		B3GALNT2		B3GALNT2	CLCN4
								CAND1		CAND1		CAND1	GMNN
								CCDC90B		CCDC90B		CCDC90B	PTPN18
								COX7A2L		COX7A2L		COX7A2L	CCND1
								BMX		BMX		BMX	LY86
								THOC2		THOC2		THOC2	TMEM176B
								PLCB1		PLCB1		PLCB1	CHAF1A
								TULP4		TULP4		TULP4	ITM2B
								IL1R1		IL1R1		IL1R1	CNPY2
								KATNB1		KATNB1		KATNB1	LDHB
								FRMD4B		FRMD4B		FRMD4B	MAN1C1
								FGF9		FGF9		FGF9	TMEM140
								CHTF18		CHTF18		CHTF18	ARRB1
								PLCB4		PLCB4		PLCB4	CISD1
								EIF4A2		EIF4A2		EIF4A2	PLA2G15
								ADK		ADK		ADK	TMEM51
								EPHX1		EPHX1		EPHX1	CPSF2
								C1orf112		C1orf112		C1orf112	PPT1
								VPS13D		VPS13D		VPS13D	MYO1F
								HMGB3		HMGB3		HMGB3	RNPEP
								AP1S2		AP1S2		AP1S2	RFC4
								TM6SF1		TM6SF1		TM6SF1	RAPH1
								MCCC1		MCCC1		MCCC1	CAPN5
								OXCT1		OXCT1		OXCT1	NFAM1
								FLNB		FLNB		FLNB	TMEM176A
								YTHDF3		YTHDF3		YTHDF3	PPM1E
								MBNL1		MBNL1		MBNL1	IDH2
								VAV3		VAV3		VAV3	STEAP3
								DAPK1		DAPK1		DAPK1	S1PR5
								FAR1		FAR1		FAR1	GALNT9
								HNRNPUL2		HNRNPUL2		HNRNPUL2	GSTK1
								KIF16B		KIF16B		KIF16B	SELENBP1
								ROM1		ROM1		ROM1	PLD4
								ESD		ESD		ESD	PRKRA
								CYP4V2		CYP4V2		CYP4V2	SSR1
								ACY1		ACY1		ACY1	BATF2
								CCDC50		CCDC50		CCDC50	PSMA2
								SEC24B		SEC24B		SEC24B	CHCHD7
								CALD1		CALD1		CALD1	ERN1
								QKI		QKI		QKI	NUDT1
								MCM7		MCM7		MCM7	KIAA0930
								FUT8		FUT8		FUT8	PLXNB2
								CDCA5		CDCA5		CDCA5	SMAGP
								DEDD2		DEDD2		DEDD2	UBE2N
								CMTM7		CMTM7		CMTM7	LMO2
								ZBTB4		ZBTB4		ZBTB4	CRTAP
								RASSF7		RASSF7		RASSF7	GTF2I
								SMARCA2		SMARCA2		SMARCA2	PRDX3
								SRP54		SRP54		SRP54	MAFB
								CMTM8		CMTM8		CMTM8	MAN2B1
								RNASEH2B		RNASEH2B		RNASEH2B	MTCH1
								NCK1		NCK1		NCK1	MRPL35
								NPLOC4		NPLOC4		NPLOC4	ASXL1
								PRKD3		PRKD3		PRKD3	ABHD14A
								CDKN2B		CDKN2B		CDKN2B	RINL
								CPNE3		CPNE3		CPNE3	MCM6
								SEC62		SEC62		SEC62	RTP4
								PASK		PASK		PASK	TXNIP
								ZNF672		ZNF672		ZNF672	RAC1
								RAD51AP1		RAD51AP1		RAD51AP1	ZNF467
								TRIM46		TRIM46		TRIM46	LRP1
								MAPRE2		MAPRE2		MAPRE2	DAPP1
								PIGV		PIGV		PIGV	ESPL1
								HPSE		HPSE		HPSE	ATP1A1
								ATP11C		ATP11C		ATP11C	TUBG1
								PSD3		PSD3		PSD3	DPAGT1
								F13A1		F13A1		F13A1	NUP93
								TBXAS1		TBXAS1		TBXAS1	WDR12
								ROPN1L		ROPN1L		ROPN1L	PSME2
								CSDE1		CSDE1		CSDE1	KLF10
								RNF141		RNF141		RNF141	PAQR7
								APOC4		APOC4		APOC4	FEN1
								ASAH1		ASAH1		ASAH1	LYZ
								SYS1		SYS1		SYS1	PCTP
								STAT2		STAT2		STAT2	AKR1B1
								LIMA1		LIMA1		LIMA1	SELPLG
								CAMK1D		CAMK1D		CAMK1D	ALOX15
								WDR33		WDR33		WDR33	E2F1
								ASB8		ASB8		ASB8	LPL
								POU4F1		POU4F1		POU4F1	RGS2
								VPS11		VPS11		VPS11	POLE3
								ARSK		ARSK		ARSK	P2RX7
								RNF150		RNF150		RNF150	MOGS
								BPHL		BPHL		BPHL	KIAA0513
								QPCT		QPCT		QPCT	DUSP6
								CLEC2D		CLEC2D		CLEC2D
								CENPK		CENPK		CENPK
								GMCL1		GMCL1		GMCL1
								ASAP1		ASAP1		ASAP1
								SLC16A7		SLC16A7		SLC16A7
								GOLIM4		GOLIM4		GOLIM4
								ZNF644		ZNF644		ZNF644
								PDLIM1		PDLIM1		PDLIM1
								MCEE		MCEE		MCEE
								DUT		DUT		DUT
								PCBD2		PCBD2		PCBD2
								ABCA3		ABCA3		ABCA3
								ZFHX3		ZFHX3		ZFHX3
								CRYL1		CRYL1		CRYL1
								CYSLTR1		CYSLTR1		CYSLTR1
								FLOT2		FLOT2		FLOT2
								DPYSL3		DPYSL3		DPYSL3
								MSR1		MSR1		MSR1
								STAB1		STAB1		STAB1
								VEZF1		VEZF1		VEZF1
								HNMT		HNMT		HNMT
								SNX14		SNX14		SNX14
								PLXDC2		PLXDC2		PLXDC2
								POLR2I		POLR2I		POLR2I
								SURF1		SURF1		SURF1
								FOLR2		FOLR2		FOLR2
								JMJD8		JMJD8		JMJD8
								PRDX5		PRDX5		PRDX5
								CDC37		CDC37		CDC37
								KLHL5		KLHL5		KLHL5
								SLC46A3		SLC46A3		SLC46A3
								NOSIP		NOSIP		NOSIP
								PALLD		PALLD		PALLD
								RASSF3		RASSF3		RASSF3
								RARB		RARB		RARB
								CGGBP1		CGGBP1		CGGBP1
								HEXB		HEXB		HEXB
								FGD3		FGD3		FGD3
								LUC7L		LUC7L		LUC7L
								TBC1D2B		TBC1D2B		TBC1D2B
								C4A		C4A		C4A
								GSG1		GSG1		GSG1
								TNFRSF11A		TNFRSF11A		TNFRSF11A
								PTK2		PTK2		PTK2
								ACSL1		ACSL1		ACSL1
								PGM2L1		PGM2L1		PGM2L1
								MCM3		MCM3		MCM3
								ARHGEF12		ARHGEF12		ARHGEF12
								ISOC2		ISOC2		ISOC2
								UROS		UROS		UROS
								CHD9		CHD9		CHD9
								PILRA		PILRA		PILRA
								TAPBP		TAPBP		TAPBP
								DNAJC10		DNAJC10		DNAJC10
								CRYZ		CRYZ		CRYZ
								LIPA		LIPA		LIPA
								MGST3		MGST3		MGST3
								FKBP4		FKBP4		FKBP4
								SPTBN1		SPTBN1		SPTBN1
								PPP1R7		PPP1R7		PPP1R7
								RALGAPB		RALGAPB		RALGAPB
								EMILIN1		EMILIN1		EMILIN1
								MKKS		MKKS		MKKS
								SNAP29		SNAP29		SNAP29
								SORT1		SORT1		SORT1
								ITGA6		ITGA6		ITGA6
								DNASE1L1		DNASE1L1		DNASE1L1
								DUSP3		DUSP3		DUSP3
								FGGY		FGGY		FGGY
								COX16		COX16		COX16
								C3orf14		C3orf14		C3orf14
								PTPRO		PTPRO		PTPRO
								KIAA0355		KIAA0355		KIAA0355
								PHF11		PHF11		PHF11
								RAP1GDS1		RAP1GDS1		RAP1GDS1
								TNS1		TNS1		TNS1
								DDOST		DDOST		DDOST
								RASSF4		RASSF4		RASSF4
								FAM49A		FAM49A		FAM49A
								RPRD1A		RPRD1A		RPRD1A
								DHX58		DHX58		DHX58
								CX3CR1		CX3CR1		CX3CR1
								XPNPEP1		XPNPEP1		XPNPEP1
								INO80E		INO80E		INO80E
								TCN2		TCN2		TCN2
								DOCK1		DOCK1		DOCK1
								MCM2		MCM2		MCM2
								PARP10		PARP10		PARP10
								TBC1D5		TBC1D5		TBC1D5
								MAPK1		MAPK1		MAPK1
								P2RX4		P2RX4		P2RX4
								KIF13A		KIF13A		KIF13A
								BANP		BANP		BANP
								ARSG		ARSG		ARSG
								CCDC91		CCDC91		CCDC91
								DHDH		DHDH		DHDH
								RHOQ		RHOQ		RHOQ
								FSCN1		FSCN1		FSCN1
								ATG4C		ATG4C		ATG4C
								PDSS1		PDSS1		PDSS1
								HIP1		HIP1		HIP1
								PILRB		PILRB		PILRB
								CYB5RL		CYB5RL		CYB5RL
								TUBGCP4		TUBGCP4		TUBGCP4
								CETN2		CETN2		CETN2
								LRRC25		LRRC25		LRRC25
								C1orf131		C1orf131		C1orf131
								OTUB1		OTUB1		OTUB1
								C6orf62		C6orf62		C6orf62
								PEPD		PEPD		PEPD
								FAM171A1		FAM171A1		FAM171A1
								IKBIP		IKBIP		IKBIP
								LANCL1		LANCL1		LANCL1
								RFXANK		RFXANK		RFXANK
								NCKAP1L		NCKAP1L		NCKAP1L
								ASPH		ASPH		ASPH
								ADD3		ADD3		ADD3
								MFSD6		MFSD6		MFSD6
								APPL2		APPL2		APPL2
								TIAM2		TIAM2		TIAM2
								OXA1L		OXA1L		OXA1L
								MRPL50		MRPL50		MRPL50
								HGSNAT		HGSNAT		HGSNAT
								DAGLB		DAGLB		DAGLB
								SLC25A44		SLC25A44		SLC25A44
								PRKAG2		PRKAG2		PRKAG2
								OGFR		OGFR		OGFR
								AGPS		AGPS		AGPS
								VSIG4		VSIG4		VSIG4
								ATP2C1		ATP2C1		ATP2C1
								GINS1		GINS1		GINS1
								ANKRD24		ANKRD24		ANKRD24
								TFPT		TFPT		TFPT
								TMEM132A		TMEM132A		TMEM132A
								DAXX		DAXX		DAXX
								AMOT		AMOT		AMOT
								RPS24		RPS24		RPS24
								CSF1R		CSF1R		CSF1R
								TSPAN3		TSPAN3		TSPAN3
								GUSB		GUSB		GUSB
								ANXA1		ANXA1		ANXA1
								C12orf57		C12orf57		C12orf57
								TPI1		TPI1		TPI1
								RPL15		RPL15		RPL15
								SMPDL3A		SMPDL3A		SMPDL3A
								TIAL1		TIAL1		TIAL1
								GALNT2		GALNT2		GALNT2
								MRVI1		MRVI1		MRVI1
								ZNF638		ZNF638		ZNF638
								TRIP12		TRIP12		TRIP12
								RGS18		RGS18		RGS18
								IL16		IL16		IL16
								DICER1		DICER1		DICER1
								CDCA7		CDCA7		CDCA7
								DNAJB14		DNAJB14		DNAJB14
								TRMT2B		TRMT2B		TRMT2B
								GLOD4		GLOD4		GLOD4
								ST3GAL3		ST3GAL3		ST3GAL3
								TMEM43		TMEM43		TMEM43
								CTPS2		CTPS2		CTPS2
								MANBAL		MANBAL		MANBAL
								TNRC6C		TNRC6C		TNRC6C
								ECH1		ECH1		ECH1
								CKB		CKB		CKB
								NFIA		NFIA		NFIA
								DBI		DBI		DBI
								PDIA5		PDIA5		PDIA5
								LRPAP1		LRPAP1		LRPAP1
								ASZ1		ASZ1		ASZ1
								PURA		PURA		PURA
								ZDHHC9		ZDHHC9		ZDHHC9
								TMEM205		TMEM205		TMEM205
								CDC42EP3		CDC42EP3		CDC42EP3
								NT5E		NT5E		NT5E
								LTC4S		LTC4S		LTC4S
								MANBA		MANBA		MANBA
								ZNF664		ZNF664		ZNF664
								HAL		HAL		HAL
								UGT1A6		UGT1A6		UGT1A6
								GALNT10		GALNT10		GALNT10
								ADAP2		ADAP2		ADAP2
								DGKG		DGKG		DGKG
								CFH		CFH		CFH
								NAV1		NAV1		NAV1
								HMG20A		HMG20A		HMG20A
								EVI2A		EVI2A		EVI2A
								C1QC		C1QC		C1QC
								CCNF		CCNF		CCNF
								TREM2		TREM2		TREM2
								RGL3		RGL3		RGL3
								ALG14		ALG14		ALG14
								VWA5A		VWA5A		VWA5A
								THAP1		THAP1		THAP1
								DGCR8		DGCR8		DGCR8
								RPIA		RPIA		RPIA
								CTDSPL		CTDSPL		CTDSPL
								TIMM17B		TIMM17B		TIMM17B
								ZNF385A		ZNF385A		ZNF385A
								FCN1		FCN1		FCN1
								DCTPP1		DCTPP1		DCTPP1
								RABGGTA		RABGGTA		RABGGTA
								FAM91A1		FAM91A1		FAM91A1
								DDX17		DDX17		DDX17
								CFP		CFP		CFP
								DGUOK		DGUOK		DGUOK
								FUNDC1		FUNDC1		FUNDC1
								DHRS7		DHRS7		DHRS7
								MLKL		MLKL		MLKL
								AIF1		AIF1		AIF1
								VKORC1		VKORC1		VKORC1
								PTGS1		PTGS1		PTGS1
								TSPAN32		TSPAN32		TSPAN32
								DPP7		DPP7		DPP7
								GSTZ1		GSTZ1		GSTZ1
								PPM1H		PPM1H		PPM1H
								RASGRP2		RASGRP2		RASGRP2
								TIMELESS		TIMELESS		TIMELESS
								DSCC1		DSCC1		DSCC1
								FGD6		FGD6		FGD6
								SKP1		SKP1		SKP1
								BTBD2		BTBD2		BTBD2
								COL16A1		COL16A1		COL16A1
								ARSA		ARSA		ARSA
								C5orf22		C5orf22		C5orf22
								ANKS1A		ANKS1A		ANKS1A
								TLR8		TLR8		TLR8
								DPYSL2		DPYSL2		DPYSL2
								CDC14B		CDC14B		CDC14B
								STARD8		STARD8		STARD8
								ZNF668		ZNF668		ZNF668
								C4orf48		C4orf48		C4orf48
								RPUSD3		RPUSD3		RPUSD3
								MTUS1		MTUS1		MTUS1
								DYNLL2		DYNLL2		DYNLL2
								IDS		IDS		IDS
								TYROBP		TYROBP		TYROBP
								TIMP2		TIMP2		TIMP2
								SPG7		SPG7		SPG7
								TSPAN14		TSPAN14		TSPAN14
								BATF3		BATF3		BATF3
								NNT		NNT		NNT
								P2RY6		P2RY6		P2RY6
								DNMT3A		DNMT3A		DNMT3A
								APOC2		APOC2		APOC2
								CPOX		CPOX		CPOX
								PEX6		PEX6		PEX6
								FCGRT		FCGRT		FCGRT
								NCBP2		NCBP2		NCBP2
								XPR1		XPR1		XPR1
								METTL3		METTL3		METTL3
								WDR41		WDR41		WDR41
								PADI4		PADI4		PADI4
								SCRN3		SCRN3		SCRN3
								ICAM2		ICAM2		ICAM2
								ZCCHC24		ZCCHC24		ZCCHC24
								TMEM33		TMEM33		TMEM33
								DNAJC3		DNAJC3		DNAJC3
								ENOX2		ENOX2		ENOX2
								SORBS3		SORBS3		SORBS3
								GNPAT		GNPAT		GNPAT
								ADAMTSL5		ADAMTSL5		ADAMTSL5
								ALDH2		ALDH2		ALDH2
								IL18BP		IL18BP		IL18BP
								KHK		KHK		KHK
								C1QA		C1QA		C1QA
								CHML		CHML		CHML
								UBE2I		UBE2I		UBE2I
								TBC1D16		TBC1D16		TBC1D16
								GLB1		GLB1		GLB1
								TMEM59		TMEM59		TMEM59
								ITSN1		ITSN1		ITSN1
								CDS2		CDS2		CDS2
								RPA2		RPA2		RPA2
								CARD9		CARD9		CARD9
								YIPF6		YIPF6		YIPF6
								UFSP1		UFSP1		UFSP1
								TNFSF13B		TNFSF13B		TNFSF13B
								NHLRC3		NHLRC3		NHLRC3
								ACRBP		ACRBP		ACRBP
								RPL22		RPL22		RPL22
								SYNJ2		SYNJ2		SYNJ2
								MLXIPL		MLXIPL		MLXIPL
								MTHFSD		MTHFSD		MTHFSD
								EPS15L1		EPS15L1		EPS15L1
								SLC22A18		SLC22A18		SLC22A18
								PARP3		PARP3		PARP3
								DPEP2		DPEP2		DPEP2
								GBP2		GBP2		GBP2
								REEP5		REEP5		REEP5
								TMEM37		TMEM37		TMEM37
								TGFBI		TGFBI		TGFBI
								SETD3		SETD3		SETD3
								RNF146		RNF146		RNF146
								CAMKK2		CAMKK2		CAMKK2
								PDIA6		PDIA6		PDIA6
								S1PR1		S1PR1		S1PR1
								COMT		COMT		COMT
								ARMC2		ARMC2		ARMC2
								DHRS3		DHRS3		DHRS3
								TMCO1		TMCO1		TMCO1
								TBC1D9B		TBC1D9B		TBC1D9B
								PRR15		PRR15		PRR15
								YPEL5		YPEL5		YPEL5
								ADO		ADO		ADO
								ITGB2		ITGB2		ITGB2
								SPEF1		SPEF1		SPEF1
								PJA1		PJA1		PJA1
								ANAPC13		ANAPC13		ANAPC13
								ACLY		ACLY		ACLY
								OSGEP		OSGEP		OSGEP
								SAP18		SAP18		SAP18
								CD59		CD59		CD59
								MRPL49		MRPL49		MRPL49
								HEXA		HEXA		HEXA
								TMEM143		TMEM143		TMEM143
								BIN1		BIN1		BIN1
								RNF13		RNF13		RNF13
								TAGLN2		TAGLN2		TAGLN2
								ABHD12		ABHD12		ABHD12
								NIPA2		NIPA2		NIPA2
								FAM111A		FAM111A		FAM111A
								RPAP3		RPAP3		RPAP3
								HSPA4		HSPA4		HSPA4
								CALML4		CALML4		CALML4
								SLC30A1		SLC30A1		SLC30A1
								SMAD5		SMAD5		SMAD5
								RGS10		RGS10		RGS10
								RNF8		RNF8		RNF8
								ZNF652		ZNF652		ZNF652
								PHKG2		PHKG2		PHKG2
								EMILIN2		EMILIN2		EMILIN2
								XAF1		XAF1		XAF1
								TXNRD2		TXNRD2		TXNRD2
								CLCN4		CLCN4		CLCN4
								TMEM141		TMEM141		TMEM141
								C1orf50		C1orf50		C1orf50
								GMNN		GMNN		GMNN
								PTPN18		PTPN18		PTPN18
								COQ4		COQ4		COQ4
								DERL1		DERL1		DERL1
								CCND1		CCND1		CCND1
								LY86		LY86		LY86
								TMEM176B		TMEM176B		TMEM176B
								IPO11		IPO11		IPO11
								CHAF1A		CHAF1A		CHAF1A
								ITM2B		ITM2B		ITM2B
								MSL3		MSL3		MSL3
								CNPY2		CNPY2		CNPY2
								ABHD14B		ABHD14B		ABHD14B
								CXCL12		CXCL12		CXCL12
								CD300C		CD300C		CD300C
								TNFSF12-TNFSF13		TNFSF12-TNFSF13		TNFSF12-TNFSF13
								MAN1C1		MAN1C1		MAN1C1
								TMEM140		TMEM140		TMEM140
								ARRB1		ARRB1		ARRB1
								CISD1		CISD1		CISD1
								PLA2G15		PLA2G15		PLA2G15
								TMEM51		TMEM51		TMEM51
								SMO		SMO		SMO
								NMT1		NMT1		NMT1
								KANK2		KANK2		KANK2
								CHPF2		CHPF2		CHPF2
								MRPS15		MRPS15		MRPS15
								LIAS		LIAS		LIAS
								MMAA		MMAA		MMAA
								PPIG		PPIG		PPIG
								ADCY4		ADCY4		ADCY4
								PPT1		PPT1		PPT1
								MYO1F		MYO1F		MYO1F
								GNGT2		GNGT2		GNGT2
								ZNF580		ZNF580		ZNF580
								TMEM86A		TMEM86A		TMEM86A
								RNASEH2C		RNASEH2C		RNASEH2C
								RNPEP		RNPEP		RNPEP
								SDC3		SDC3		SDC3
								PLOD3		PLOD3		PLOD3
								RFC4		RFC4		RFC4
								OS9		OS9		OS9
								ADAM15		ADAM15		ADAM15
								RAPH1		RAPH1		RAPH1
								APH1A		APH1A		APH1A
								MPV17		MPV17		MPV17
								CAPN5		CAPN5		CAPN5
								NFAM1		NFAM1		NFAM1
								TMEM176A		TMEM176A		TMEM176A
								PPM1E		PPM1E		PPM1E
								IDH2		IDH2		IDH2
								STEAP3		STEAP3		STEAP3
								GALNT9		GALNT9		GALNT9
								MIB2		MIB2		MIB2
								ATP1A3		ATP1A3		ATP1A3
								GSTK1		GSTK1		GSTK1
								C1QB		C1QB		C1QB
								MSRB2		MSRB2		MSRB2
								ACP1		ACP1		ACP1
								PLD4		PLD4		PLD4
								PRKRA		PRKRA		PRKRA
								CTSF		CTSF		CTSF
								SSR1		SSR1		SSR1
								QDPR		QDPR		QDPR
								FDXACB1		FDXACB1		FDXACB1
								P4HA2		P4HA2		P4HA2
								BATF2		BATF2		BATF2
								PSMA2		PSMA2		PSMA2
								CHCHD7		CHCHD7		CHCHD7
								ECM1		ECM1		ECM1
								MRPL2		MRPL2		MRPL2
								PELP1		PELP1		PELP1
								MARVELD1		MARVELD1		MARVELD1
								DUSP28		DUSP28		DUSP28
								OMA1		OMA1		OMA1
								NUDT1		NUDT1		NUDT1
								HSD17B4		HSD17B4		HSD17B4
								KIAA0100		KIAA0100		KIAA0100
								VPS8		VPS8		VPS8
								ACOT8		ACOT8		ACOT8
								PLXNB2		PLXNB2		PLXNB2
								MXD4		MXD4		MXD4
								ZFYVE21		ZFYVE21		ZFYVE21
								SMAGP		SMAGP		SMAGP
								UBE2N		UBE2N		UBE2N
								ZNF688		ZNF688		ZNF688
								TMEM222		TMEM222		TMEM222
								LHPP		LHPP		LHPP
								SPSB3		SPSB3		SPSB3
								PSMD3		PSMD3		PSMD3
								DDX31		DDX31		DDX31
								STK16		STK16		STK16
								TRIM47		TRIM47		TRIM47
								CDK5		CDK5		CDK5
								ACACA		ACACA		ACACA
								LMO2		LMO2		LMO2
								CRTAP		CRTAP		CRTAP
								BOLA1		BOLA1		BOLA1
								VPS29		VPS29		VPS29
								GTF2I		GTF2I		GTF2I
								SLC46A1		SLC46A1		SLC46A1
								NAGLU		NAGLU		NAGLU
								MAFB		MAFB		MAFB
								MAN2B1		MAN2B1		MAN2B1
								PIGC		PIGC		PIGC
								MRPL35		MRPL35		MRPL35
								ASXL1		ASXL1		ASXL1
								RBX1		RBX1		RBX1
								ABHD14A		ABHD14A		ABHD14A
								MRPS25		MRPS25		MRPS25
								PCCA		PCCA		PCCA
								GSPT1		GSPT1		GSPT1
								RINL		RINL		RINL
								MCM6		MCM6		MCM6
								EDNRB		EDNRB		EDNRB
								BCS1L		BCS1L		BCS1L
								GAMT		GAMT		GAMT
								DUSP22		DUSP22		DUSP22
								USF2		USF2		USF2
								HMGB1		HMGB1		HMGB1
								TXNIP		TXNIP		TXNIP
								RAC1		RAC1		RAC1
								ZNF467		ZNF467		ZNF467
								GLE1		GLE1		GLE1
								GIT1		GIT1		GIT1
								PURG		PURG		PURG
								LRP1		LRP1		LRP1
								LMAN2L		LMAN2L		LMAN2L
								HDDC2		HDDC2		HDDC2
								SERF2		SERF2		SERF2
								LINS1		LINS1		LINS1
								PDF		PDF		PDF
								NSL1		NSL1		NSL1
								DAPP1		DAPP1		DAPP1
								ITPA		ITPA		ITPA
								PTOV1		PTOV1		PTOV1
								ESPL1		ESPL1		ESPL1
								SCAMP4		SCAMP4		SCAMP4
								ZNF8		ZNF8		ZNF8
								ATP1A1		ATP1A1		ATP1A1
								CYB5R1		CYB5R1		CYB5R1
								MTIF3		MTIF3		MTIF3
								DNAJC11		DNAJC11		DNAJC11
								ATMIN		ATMIN		ATMIN
								DAGLA		DAGLA		DAGLA
								TUBG1		TUBG1		TUBG1
								SLC48A1		SLC48A1		SLC48A1
								MFGE8		MFGE8		MFGE8
								DPAGT1		DPAGT1		DPAGT1
								NUP93		NUP93		NUP93
								WDR12		WDR12		WDR12
								PSMD9		PSMD9		PSMD9
								KLF10		KLF10		KLF10
								XRCC3		XRCC3		XRCC3
								ANAPC11		ANAPC11		ANAPC11
								PHLDA3		PHLDA3		PHLDA3
								PAQR7		PAQR7		PAQR7
								SLC35B1		SLC35B1		SLC35B1
								FEN1		FEN1		FEN1
								VPS45		VPS45		VPS45
								LYZ		LYZ		LYZ
								SIGMAR1		SIGMAR1		SIGMAR1
								PCTP		PCTP		PCTP
								CMPK2		CMPK2		CMPK2
								AKR1B1		AKR1B1		AKR1B1
								UBE2L3		UBE2L3		UBE2L3
								MOCS2		MOCS2		MOCS2
								FAM43A		FAM43A		FAM43A
								SELPLG		SELPLG		SELPLG
								E2F1		E2F1		E2F1
								LPL		LPL		LPL
								EXOC8		EXOC8		EXOC8
								RGS2		RGS2		RGS2
								SPHK2		SPHK2		SPHK2
								DEAF1		DEAF1		DEAF1
								NME3		NME3		NME3
								P2RX7		P2RX7		P2RX7
								AGFG2		AGFG2		AGFG2
								MCRS1		MCRS1		MCRS1
								UNC13B		UNC13B		UNC13B
								MOGS		MOGS		MOGS
								KIAA0513		KIAA0513		KIAA0513
								DUSP6		DUSP6		DUSP6
								ARHGDIB		ARHGDIB		ARHGDIB

### Sheet: Leading Edge Genes with T0T1
Davenport-Discovery Cohort Up Regulated Gene	Davenport-Discovery Cohort Regulated Gene	Davenport-Endotoxine Regulated Gene	Davenport-Endotoxine Down Regulated Gene	Davenport-Endotoxine Up Regulated Gene	Davenport-Validation Cohort Up Regulated Gene	Davenport-Validation Cohort Regulated Gene	Fairfax-LPS2h vs LPS24h Down Regulated Gene	Fairfax-LPS2h vs LPS24h Regulated Gene	Fairfax-Naive vs LPS2h Up Regulated Gene	Fairfax-Naive vs LPS2h Regulated Gene	Fairfax-Naive vs LPS24h Up Regulated Gene	Fairfax-Naive vs LPS24h Regulated Gene	Godec- Gene from All the Gene set	Godec- Gene from Gene set enrich in Dendritric Cell and memory T cells	Godec- Gene from Gene set enrich in Dendritric Cell	Godec- Gene from Gene set enrich in Dendritric Cell and B cell	Godec-Gene Upregulated between Gram negative infection in human and Gram positive infection for mouse sepsis	Godec-Gene Upregulated between Gram positive infection in human and mouse sepsis
P2RY13	MARCKSL1	MAP3K8	MARCKSL1	MAP3K8	MAP3K8	MAP3K8	MAP3K8	MAP3K8	MAP3K8	MAP3K8	MAP3K8	MAP3K8	MAP3K8	MAP3K8	MAP3K8	MAP3K8	MAP3K8	MAP3K8
RAB20	MT1E	MARCKSL1	MT1E	TNFAIP3	TNFAIP3	TNFAIP3	TNFAIP3	MARCKSL1	MARCKSL1	MARCKSL1	MARCKSL1	MARCKSL1	MARCKSL1	TNFAIP3	MARCKSL1	ICAM1	NFKBIZ	P2RY13
SOCS3	P2RY13	MT1E	TNFAIP2	CD14	P2RY13	P2RY13	CXCL2	TNFAIP3	TNFAIP3	TNFAIP3	TNFAIP3	TNFAIP3	MT1E	NFKBIZ	TNFAIP3	MCL1	P2RY13	CFLAR
MCL1	RAB20	TNFAIP3	PMAIP1	NFKBIZ	CCRL2	CCRL2	NFKBIZ	CD14	CXCL2	CD14	CD14	CD14	TNFAIP3	NR4A1	CD14	CLEC4E	CFLAR	IL6
TLR2	TNFAIP2	CD14	CCL3	IL6	RAB20	RAB20	TNFSF9	CXCL2	NFKBIZ	CXCL2	CXCL2	CXCL2	CD14	CCRL2	CXCL2	JUN	RAB20	ICAM1
PIM3	SOCS3	NFKBIZ	PTGS2	TNF	SOCS3	TNFAIP2	IL6	NFKBIZ	TNFSF9	NFKBIZ	NFKBIZ	NFKBIZ	CXCL2	ICAM1	NFKBIZ	ZFP36L1	TNF	RAB20
CLEC4E	PMAIP1	IL6	SOCS1	IL1B	MCL1	SOCS3	ICAM1	P2RY13	IL6	P2RY13	P2RY13	P2RY13	NFKBIZ	TNF	P2RY13	ADM	SOCS3	IL1B
ETS2	MCL1	TNF	SLC2A6	PIM3	PIM3	PMAIP1	TNF	TNFSF9	ICAM1	TNFSF9	TNFSF9	TNFSF9	P2RY13	PPP1R15A	TNFSF9	EGR2	MCL1	SOCS3
B3GNT2	PDE4B	TNFAIP2	CD83	ZC3H12A	CLEC4E	MCL1	IL1B	IL6	TNF	IL6	IL6	IL6	TNFSF9	MCL1	CFLAR	FCRL5	IER3	MCL1
IL10	TLR2	IL1B	PTGER4	IL10	ETS2	PDE4B	CXCL3	ICAM1	IL1B	ICAM1	ICAM1	ICAM1	NR4A1	IER3	CCRL2	BIRC3	NFKBIA	IER3
SAMSN1	PIM3	PMAIP1	RELB	GADD45B	B3GNT2	PIM3	SOCS3	RAB20	CXCL3	RAB20	IL1B	RAB20	CFLAR	NFKBIA	IL6	RASGEF1B	ZFP36	NFKBIA
ADM	CLEC4E	PIM3		SDC4	ZC3H12A	CLEC4E	PPP1R15A	TNF	SOCS3	TNF	CXCL3	TNF	CCRL2	PHLDA1	ICAM1	MARCKS	TLR2	ZFP36
GPR84	ETS2	ZC3H12A		FOS	SAMSN1	ETS2	PMAIP1	IL1B	PPP1R15A	IL1B	SOCS3	IL1B	IL6	MAFF	RAB20	TREML2	IER2	TLR2
GADD45B	B3GNT2	IL10		GCH1	GPR84	B3GNT2	MCL1	CXCL3	PMAIP1	CXCL3	PPP1R15A	CXCL3	ICAM1	ZC3H12A	TNF	SLC2A6	PHLDA1	IER2
GCH1	IL10	CCL3		BCL3	GADD45B	ZC3H12A	IER3	SOCS3	MCL1	SOCS3	MCL1	SOCS3	RAB20	FOSL2	TNFAIP2	SH2B2	CLEC4E	PHLDA1
BCL2A1	JUN	PTGS2		TNIP1	GCH1	SAMSN1	NFKBIA	PPP1R15A	IER3	PPP1R15A	IER3	PPP1R15A	TNF	IL10	IL1B	FPR2	TRIB1	PNRC1
RHOU	SAMSN1	GADD45B		C5AR1	BCL2A1	PTGS2	NLRP3	PMAIP1	NFKBIA	PMAIP1	NFKBIA	PMAIP1	TNFAIP2	SAMSN1	CXCL3	CD83	ETS2	CLEC4E
ITPKC	PTGS2	SDC4		PIM1	RHOU	GPR84	ADORA2B	MCL1	NLRP3	MCL1	NLRP3	MCL1	IL1B	CDKN1A	PPP1R15A	PER1	ZC3H12A	SERPINE1
FPR2	ADM	FOS		F3	ITPKC	GADD45B	ZFP36	IER3	ADORA2B	IER3	ZFP36	IER3	CXCL3	DUSP1	IER3	PLK2	FOSL2	MAFF
GADD45A	GPR84	GCH1		PLEK	FPR2	BIRC3	PDE4B	NFKBIA	ZFP36	NFKBIA	PDE4B	NFKBIA	SOCS3	GADD45G	NFKBIA	SLC7A7	IL1A	AREG
ARID5A	GADD45B	SOCS1		SERPINB2	GADD45A	GCH1	TLR2	NLRP3	PDE4B	NLRP3	TLR2	NLRP3	PPP1R15A	GEM	NLRP3	PLEK	IL10	TRIB1
BCL6	NFKBIE	BCL3		SOD2	SERPINB2	BCL2A1	PIM3	ADORA2B	TLR2	ADORA2B	PIM3	ADORA2B	PMAIP1	EGR2	ADORA2B	ORAI2	JUN	ETS2
DUSP16	BIRC3	TNIP1		CD80	DUSP16	ID3	PHLDA1	ZFP36	PIM3	ZFP36	PNRC1	ZFP36	MCL1	GADD45B	TLR2	BCL6	SAMSN1	ZC3H12A
HIF1A	WDR92	C5AR1		BAZ1A	HIF1A	RHOU	PNRC1	PDE4B	PHLDA1	PDE4B	CLEC4E	PDE4B	IER3	JDP2	IER2	DUSP16	DUSP1	FOSL2
MMP8	GCH1	SLC2A6		OASL	MMP8	ITPKC	SERPINE1	TLR2	PNRC1	TLR2	SERPINE1	TLR2	NFKBIA	NFKBIE	CLEC4E	ADRB2	CCNL1	IL1A
UPP1	BCL2A1	PIM1		SVIL	FBXL5	FPR2	MAFF	PIM3	CLEC4E	PIM3	MAFF	PIM3	NLRP3	BIRC3	SERPINE1	FBXL5	GADD45G	IL10
MCTP2	ID3	CD83		EFHD2	UPP1	SLC7A7	ETS2	PHLDA1	SERPINE1	PHLDA1	STK35	PHLDA1	ADORA2B	BTG2	MAFF	ATP10D	GPR84	SAMSN1
PFKFB3	RHOU	F3		CD274	SOD2	GADD45A	B3GNT2	PNRC1	MAFF	PNRC1	TRIB1	PNRC1	PDE4B	FOS	TRIB1	UPP1	GADD45B	JUNB
LCN2	SLC2A6	PTGER4		TIMP1	MCTP2	SERPINB2	FOSL2	CLEC4E	TRIB1	CLEC4E	MT1X	CLEC4E	TLR2	GCH1	ZC3H12A	S100A8	GPR65	DUSP1
PTPN1	ITPKC	PLEK		SNX10	PFKFB3	RPS6KA5	IL1A	SERPINE1	ETS2	SERPINE1	ETS2	SERPINE1	IER2	PLCD3	FOSL2	CD200	GCH1	PTGS2
BAZ1A	FPR2	SERPINB2		MAPK13	LCN2	DUSP16	IL10	MAFF	B3GNT2	MAFF	FOSL2	MAFF	PHLDA1	CITED2	IL1A	HIP1R	BCL2A1	EGR1
IFITM1	CD83	RELB		IRF7	PTPN1	HIF1A	DUSP2	STK35	FOSL2	STK35	IL1A	STK35	CLEC4E	GBP5	IL10	CD80	MARCKS	GDF15
IL1R2	PTGER4	SOD2		CD300LF	BAZ1A	MMP8	JUN	TRIB1	IL1A	TRIB1	IL10	TRIB1	SERPINE1	CSF2	SLC25A25	LTA	RHOU	MARCKS
NAMPT	CCL4L2	CD80		SLAMF7	IL1R2	FBXL5	JUNB	MT1X	IL10	MT1X	DUSP2	MT1X	MAFF	BCL2A1	JUN	PTPN1	CEBPD	CEBPD
CD55	OLR1	LTA			NAMPT	UPP1	BTG1	ETS2	DUSP2	ETS2	SLC25A25	ETS2	TRIB1	RHOU	JUNB	PRKCB	BCL3	BCL3
NLRC5	GADD45A	BAZ1A			C21orf91	SOD2	CDKN1A	B3GNT2	JUNB	B3GNT2	SAMSN1	B3GNT2	B3GNT2	TREML2	CDKN1A	KCTD12	TNIP1	NFKBIB
IL1RN	ARID5A	OASL			CHKA	MCTP2	DUSP1	FOSL2	BTG1	FOSL2	JUNB	FOSL2	ZC3H12A	SOCS1	DUSP1	SORL1	TNFAIP6	TNIP1
NLRC4	RPS6KA5	SVIL			CD55	PFKFB3	CCNL1	IL1A	CDKN1A	IL1A	BTG1	IL1A	FOSL2	NFKBIB	PTGS2	SLC15A3	FLRT3	NFE2L2
RUNX1	BCL6	EFHD2			CKLF	LTA	PTGS2	IL10	DUSP1	IL10	CDKN1A	IL10	IL1A	SLC2A6	PTAFR	CHKA	PTGES	TNFAIP6
CD300LF	DUSP16	CD274			CD274	CD3G	NFKBID	DUSP2	CCNL1	DUSP2	DUSP1	DUSP2	IL10	PIM1	ZFP36L1	UBE2D3	F3	FLRT3
PDE4D	HIF1A	TIMP1			NLRC5	LCN2	ADM	SLC25A25	PTGS2	SLC25A25	CCNL1	SLC25A25	SLC25A25	ERRFI1	EGR1	SPIB	PLEK	C5AR1
MACF1	MMP8	SNX10			IL1RN	PTPN1	GEM	JUN	NFKBID	JUN	PTGS2	JUN	JUN	CXCL10	ADM	STAP1	MEFV	BCL2L11
	UPP1	CCL5			NLRC4	IL7R	GADD45B	SAMSN1	ADM	SAMSN1	PTAFR	SAMSN1	SAMSN1	TGIF1	GEM	CD274	COQ10B	F3
	FOSB	MAPK13			RUNX1	BAZ1A	ICAM4	JUNB	GEM	JUNB	NFKBID	JUNB	JUNB	CD83	EGR2	CD19	SERPINB2	OLR1
	MCTP2	IRF7			TES	IL1R2	RND1	BTG1	GPR84	BTG1	ZFP36L1	BTG1	BTG1	RNF19B	GPR84	SNX10	ARID5A	PLK3
	PFKFB3	CD300LF			CD300LF	NAMPT	NFKBIE	CDKN1A	GADD45B	CDKN1A	EGR1	CDKN1A	CDKN1A	PTGER4	GADD45B	PHTF2	NFIL3	ARID5A
	LTA				PDE4D	C21orf91	FCRL5	DUSP1	ICAM4	DUSP1	ADM	DUSP1	DUSP1	ATF3	NOD2	TAF1D	IFRD1	RELB
	PRDM1					CHI3L1	BIRC3	CCNL1	RND1	CCNL1	GPR84	CCNL1	GADD45G	CSRP2	NFKBIE	SSPN	DUSP16	NFIL3
	GALT					NLRP1	SDC4	PTGS2	NFKBIE	PTGS2	NOD2	PTGS2	PTGS2	PLK3	BIRC3	C15orf39	HIF1A	IFRD1
	CD3G					ASPRV1	GDF15	PTAFR	FCRL5	PTAFR	SLC20A1	PTAFR	PTAFR	PLEK	SDC4	CD300LF	MMP8	HIF1A
	LCN2					CHKA	BTG2	NFKBID	BIRC3	NFKBID	GPR65	NFKBID	ZFP36L1	GADD45A	BTG2	PDE4D	FBXL5	MMP8
	PTPN1					CD55	TMEM88	ZFP36L1	SDC4	ZFP36L1	ICAM4	ZFP36L1	EGR1	COQ10B	CCL2	HLA-DOA	SBNO2	FBXL5
	IL7R					CKLF	GCH1	EGR1	BTG2	EGR1	RND1	EGR1	ADM	NFIL3	FOS	FCER2	UPP1	SBNO2
	IFNG					CD274	GBP5	ADM	CCL2	ADM	NFKBIE	ADM	GEM	RPS6KA5	BCL2A1		S100A8	UPP1
	BAZ1A					NEK8	ZNF131	GEM	TMEM88	GEM	FCRL5	GEM	EGR2	MMD	RASGEF1B		S100A9	S100A9
	IFITM1					CD19	CSF2	GPR84	GCH1	GPR84	BIRC3	GPR84	GPR84	DUSP16	MARCKS		PFKFB3	SOD2
	IL1R2					NUP210	BCL2A1	GADD45B	CITED2	GADD45B	SDC4	GADD45B	GADD45B	ADRB2	CEBPD		LCN2	PFKFB3
	NAMPT					NLRC5	RASGEF1B	JDP2	GBP5	JDP2	BTG2	JDP2	JDP2	ATP10D	KDM6B		PTPN1	CD80
	CHI3L1					IL1RN	KDM6B	NOD2	ZNF131	NOD2	CCL2	NOD2	NOD2	UPP1	BCL3		IFNG	FTH1
	UHRF2					CCL5	SOCS1	SLC20A1	CSF2	SLC20A1	FOS	SLC20A1	SLC20A1	SAMHD1	TNFAIP6		MXD1	LCN2
	ASPRV1					NLRC4	SERTAD1	GPR65	BCL2A1	GPR65	TMEM88	GPR65	NFKBIE	FOSB	C5AR1		BAZ1A	PTPN1
	INPP4B					RUNX1	NFKBIB	ICAM4	RASGEF1B	ICAM4	GCH1	ICAM4	FCRL5	NR4A2	SLC2A6		IFITM1	MXD1
	CD55					SSPN	DNAJB4	RND1	RHOU	RND1	PLCD3	RND1	BIRC3	CISH	PIM1		IL1R2	BAZ1A
	NEK8					TES	TNIP1	NFKBIE	KDM6B	NFKBIE	CITED2	NFKBIE	SDC4	S100A9	CXCL10		SVIL	IFITM1
	CD19					CD300LF	NFE2L2	FCRL5	TREML2	FCRL5	GBP5	FCRL5	BTG2	RGS1	MNDA		SLC15A3	CHI3L1
	NUP210					PDE4D	TNFAIP6	BIRC3	SOCS1	BIRC3	CSF2	BIRC3	CCL2	CXCR4	FPR2		CHKA	SVIL
	NLRC5					HLA-DOA	SLC2A6	WDR92	SERTAD1	WDR92	BCL2A1	WDR92	FOS	HIP1R	CD83		UBE2D3	CHKA
	IL1RN					SLAMF7	PIM1	SDC4	RRAD	SDC4	RHOU	SDC4	GCH1	MCTP2	RNF19B		CRK	UBE2D3
	CCL5					FCER2	ITPKC	GDF15	BCL3	GDF15	KDM6B	GDF15	PLCD3	CD80	PLK2		CKLF	CRK
	NLRC4					CTLA4	ERRFI1	BTG2	NFKBIB	BTG2	TREML2	BTG2	CITED2	PRDM1	PTGER4		EFHD2	CKLF
	RUNX1						CXCL10	CCL2	DNAJB4	CCL2	SOCS1	CCL2	GBP5	CD3G	ATF3		CHD7	EFHD2
	SLFN13						BCL2L11	FOS	TNIP1	FOS	SERTAD1	FOS	CSF2	LCN2	CSRP2		CD274	CHD7
	SSPN						MNDA	TMEM88	NFE2L2	TMEM88	RRAD	TMEM88	BCL2A1	TGM2	SLC7A7		TIMP1
	CD300LF						TGIF1	GCH1	TNFAIP6	GCH1	BCL3	GCH1	RASGEF1B	IL7R	PLK3		SNX10
	PDE4D						CD83	PLCD3	SLC2A6	PLCD3	NFKBIB	PLCD3	MARCKS	IFNG	PLEK		IL1RN
	MACF1						RNF19B	CITED2	PIM1	CITED2	DNAJB4	CITED2	ID3	MXD1	NFIL3		PROK2
	ICOS						GPR132	GBP5	ITPKC	GBP5	TNIP1	GBP5	RHOU	PRKAB2	CCL7
	HLA-DOA						PHLDB1	ZNF131	ERRFI1	ZNF131	NFE2L2	ZNF131	CEBPD	IFITM1	BCL6
	FCER2						F3	CSF2	CXCL10	CSF2	TNFAIP6	CSF2	KDM6B	IL1R2	DUSP16
	CTLA4						TNIP3	BCL2A1	BCL2L11	BCL2A1	C5AR1	BCL2A1	TREML2	KCTD12	FBXL5
	SPHK1						PTGER4	RASGEF1B	FPR2	RASGEF1B	SLC2A6	RASGEF1B	SOCS1	ISG15	UPP1
	DNAJC5						ATF3	ID3	TGIF1	ID3	PIM1	ID3	BCL3	NAMPT	HCAR3
							CSRP2	RHOU	CD83	RHOU	ITPKC	RHOU	NFKBIB	SORL1	TREM1
							ARL5B	CEBPD	RNF19B	CEBPD	ERRFI1	CEBPD	TNIP1	C15orf48	SAMHD1
							OLR1	KDM6B	GPR132	KDM6B	SH2B2	KDM6B	TNFAIP6	CREB3L2	S100A8
							BMP2	TREML2	PHLDB1	TREML2	CXCL10	TREML2	C5AR1	HLA-B	S100A9
							PLK3	SOCS1	F3	SOCS1	BCL2L11	SOCS1	SLC2A6	UHRF2	SOD2
							PLEK	SERTAD1	TNIP3	SERTAD1	FPR2	SERTAD1	PIM1	SLC15A3	RGS1
							ORAI2	RRAD	PTGER4	RRAD	TGIF1	RRAD	ERRFI1	SDCBP2	MTMR14
							GADD45A	BCL3	LNPEP	BCL3	RNF19B	BCL3	SH2B2	TTC39B	CD80
							COQ10B	NFKBIB	IER5	NFKBIB	GPR132	NFKBIB	CXCL10	EFHD2	FTH1
							LYPD5	DNAJB4	ATF3	DNAJB4	PHLDB1	DNAJB4	BCL2L11	CHD7	MXD1
							SERPINB2	TNIP1	CSRP2	TNIP1	TNIP3	TNIP1	MNDA	NLRC5	IL1R2
							ARID5A	NFE2L2	ARL5B	NFE2L2	PTGER4	NFE2L2	FPR2	SNX10	KCTD12
							RELB	TNFAIP6	OLR1	TNFAIP6	LNPEP	TNFAIP6	TGIF1	CCL5	NAMPT
							NFIL3	C5AR1	PLK3	C5AR1	IER5	C5AR1	CD83	RUNX1	CHI3L1
							IFRD1	SLC2A6	PLEK	SLC2A6	CSRP2	SLC2A6	RNF19B	CD300LF	SORL1
							FAM13B	PIM1	ORAI2	PIM1	ARL5B	PIM1	DNAJB1	IKZF4
							MMD	ITPKC	MEFV	ITPKC	SLC7A7	ITPKC	PER1	TBX21
							DUSP16	ERRFI1	GADD45A	ERRFI1	OLR1	ERRFI1	PLK2	ICOS
							ADRB2	SH2B2	COQ10B	SH2B2	PLK3	SH2B2	PTGER4	IL2RA
							CSF3	CXCL10	SERPINB2	CXCL10	ORAI2	CXCL10	ATF3	SLAMF7
							SKIL	BCL2L11	ARID5A	BCL2L11	MEFV	BCL2L11	CSRP2	CTLA4
							UPP1	MNDA	RELB	MNDA	GADD45A	MNDA	SLC7A7	NEB
							SAMHD1	FPR2	NFIL3	FPR2	COQ10B	FPR2	PLK3	ARL4A
							FOSB	TGIF1	CCL7	TGIF1	SERPINB2	TGIF1	PLEK	CHST11
							KLHL25	CD83	IFRD1	CD83	ARID5A	CD83	ORAI2	CRTAM
							NR4A2	RNF19B	BCL6	RNF19B	RELB	RNF19B	GADD45A	ELOVL5
							RETNLB	GPR132	DUSP16	GPR132	NFIL3	GPR132	COQ10B	CORO2A
							ICOSLG	PHLDB1	ADRB2	PHLDB1	CCL7	PHLDB1	ARID5A	TNFRSF9
							SOD2	F3	HIF1A	F3	IFRD1	F3	CHST10	PENK
							RGS1	TNIP3	CSF3	TNIP3	BCL6	TNIP3	NFIL3	DUSP4
							MTMR14	PTGER4	SKIL	PTGER4	DUSP16	PTGER4	CCL7	GZMB
							RFFL	LNPEP	MYBPC3	LNPEP	ADRB2	LNPEP	RPS6KA5	CXCR5
							PFKFB3	IER5	SBNO2	IER5	HIF1A	IER5	NAB2	IL18RAP
							CD80	ATF3	UPP1	ATF3	CSF3	ATF3	BCL6	SLC22A15
							LTA	CSRP2	TREM1	CSRP2	FBXL5	CSRP2	MMD	SLC43A3
							FAM177A1	ARL5B	FOSB	ARL5B	SKIL	ARL5B	DUSP16	UBL3
							CD3G	SLC7A7	KLHL25	SLC7A7	MYBPC3	SLC7A7	ADRB2	FURIN
							PTPN1	OLR1	NR4A2	OLR1	SBNO2	OLR1	FBXL5
							TRA2A	BMP2	CISH	BMP2	UPP1	BMP2	ATP10D
							BAZ1A	PLK3	RETNLB	PLK3	TREM1	PLK3	UPP1
							IFITM1	PLEK	ICOSLG	PLEK	FOSB	PLEK	HCAR3
							IL1R2	ORAI2	SOD2	ORAI2	KLHL25	ORAI2	TREM1
							KCTD12	MEFV	RGS1	MEFV	NR4A2	MEFV	SAMHD1
							ISG15	GADD45A	MTMR14	GADD45A	S100A8	GADD45A	FOSB
							C21orf91	COQ10B	RFFL	COQ10B	CISH	COQ10B	NR4A2
							SORL1	LYPD5	PFKFB3	LYPD5	RETNLB	LYPD5	S100A8
							OASL	SERPINB2	CD80	SERPINB2	S100A9	SERPINB2	CISH
							C15orf48	ARID5A	LTA	ARID5A	SOD2	ARID5A	S100A9
							NLRP1	RELB	FTH1	RELB	RFFL	RELB	CARNS1
							SVIL	NFIL3	FAM177A1	NFIL3	SLC30A6	NFIL3	SOD2
							DDX5	CCL7	CD3G	CCL7	PFKFB3	CCL7	RGS1
							OSGIN2	RPS6KA5	PTPN1	RPS6KA5	CD80	RPS6KA5	MTMR14
							IMMP2L	NAB2	ST3GAL1	NAB2	FTH1	NAB2	CXCR4
							SLC15A3	IFRD1	TGM2	IFRD1	FAM177A1	IFRD1	CD200
								FAM13B	IL7R	FAM13B	PRDM1	FAM13B	HIP1R
								BCL6	TRA2A	BCL6	PTPN1	BCL6	RFFL
								MMD	ARL13B	MMD	ST3GAL1	MMD	MCTP2
								DUSP16	BAZ1A	DUSP16	TGM2	DUSP16	CD80
								ADRB2	IFITM1	ADRB2	IL7R	ADRB2	LTA
								HIF1A	ISG15	HIF1A	TRA2A	HIF1A	FTH1
								CSF3	NAMPT	CSF3	ARL13B	CSF3	PRDM1
								FBXL5	C21orf91	FBXL5	MXD1	FBXL5	CD3G
								ATP10D	OASL	ATP10D	PRKAB2	ATP10D	LCN2
								SKIL	C15orf48	SKIL	BAZ1A	SKIL	PTPN1
								MYBPC3	NLRP1	MYBPC3	GIMAP8	MYBPC3	ST3GAL1
								SBNO2	SVIL	SBNO2	IFITM1	SBNO2	MLLT6
								UPP1	DDX5	UPP1	NAMPT	UPP1	TGM2
								TREM1	OSGIN2	TREM1	C21orf91	TREM1	IL7R
								SAMHD1	SLC15A3	SAMHD1	OASL	SAMHD1	IFNG
								FOSB	ZSWIM6	FOSB	C15orf48	FOSB	MXD1
								KLHL25	INPP4B	KLHL25	SVIL	KLHL25	PRKCB
								NR4A2	CD55	NR4A2	DDX5	NR4A2	PRKAB2
								S100A8	CRK	S100A8	OSGIN2	S100A8	IFITM1
								CISH	TTC39B	CISH	SLC15A3	CISH	IL1R2
								RETNLB	EFHD2	RETNLB	ZSWIM6	RETNLB	KCTD12
								S100A9	STAP1	S100A9	CD55	S100A9	ISG15
								ICOSLG	FAM131A	ICOSLG	CRK	ICOSLG	NAMPT
								SOD2	CD274	SOD2	TTC39B	SOD2	CHI3L1
								SPIN1	MED1	SPIN1	CKLF	SPIN1	SORL1
								RGS1	CD19	RGS1	EFHD2	RGS1	C15orf48
								MTMR14	WDFY1	MTMR14	FAM131A	MTMR14	CREB3L2
								CXCR4	NLRC5	CXCR4	CD274	CXCR4	HLA-B
								RFFL	SNX10	RFFL	PHF19	RFFL	SVIL
								SLC30A6	IL1RN	SLC30A6	MED1	SLC30A6	UHRF2
								PFKFB3	IL19	PFKFB3	CD19	PFKFB3	SLC15A3
								CD80	CCL5	CD80	TIMP1	CD80	CHKA
								LTA	RUNX1	LTA	NLRC5	LTA	UBE2D3
								FTH1	TAF1D	FTH1	SNX10	FTH1	SDCBP2
								FAM177A1	NUS1	FAM177A1	MAPK1IP1L	FAM177A1	INPP4B
								PRDM1	TES	PRDM1	PROK2	PRDM1	CD55
								GALT	IRF7	GALT	IL19	GALT	SPIB
								CD3G	C15orf39	CD3G	CCL5	CD3G	TTC39B
								PTPN1	TBX21	PTPN1	ISCU	PTPN1	EFHD2
								ST3GAL1	PROCR	ST3GAL1	NLRC4	ST3GAL1	STAP1
								TGM2	MACF1	TGM2	RUNX1	TGM2	CHD7
								IL7R	ICOS	IL7R	NUS1	IL7R	CD274
								TRA2A	IL2RA	TRA2A	SSPN	TRA2A	GCNT2
								ARL13B	MAP4K4	ARL13B	TES	ARL13B	CD19
								MXD1	SLAMF7	MXD1	IRF7	MXD1	TIMP1
								PTAR1	FCER2	PTAR1	C15orf39	PTAR1	NLRC5
								PRKCB	RSAD2	PRKCB	CD300LF	PRKCB	SNX10
								RAB22A		RAB22A	IKZF4	RAB22A	CLEC10A
								PRKAB2		PRKAB2	PDE4D	PRKAB2	IL1RN
								BAZ1A		BAZ1A	MSH6	BAZ1A	CCL5
								GIMAP8		GIMAP8	PROCR	GIMAP8	PHTF2
								IFITM1		IFITM1	MACF1	IFITM1	RUNX1
								IL1R2		IL1R2	ICOS	IL1R2	TAF1D
								KCTD12		KCTD12	USP19	KCTD12	SLFN13
								ISG15		ISG15	IL2RA	ISG15	SSPN
								NAMPT		NAMPT	MAP4K4	NAMPT	IRF7
								C21orf91		C21orf91	SLAMF7	C21orf91	C15orf39
								SORL1		SORL1	FCER2	SORL1	CD300LF
								OASL		OASL	RSAD2	OASL	IKZF4
								C15orf48		C15orf48	CTLA4	C15orf48	PDE4D
								CREB3L2		CREB3L2		CREB3L2	TBX21
								NLRP1		NLRP1		NLRP1	PROCR
								SVIL		SVIL		SVIL	ICOS
								DDX5		DDX5		DDX5	IL2RA
								OSGIN2		OSGIN2		OSGIN2	MAP4K4
								UHRF2		UHRF2		UHRF2	HLA-DOA
								IMMP2L		IMMP2L		IMMP2L	SLAMF7
								SLC15A3		SLC15A3		SLC15A3	FCER2
								ZBTB11		ZBTB11		ZBTB11	RSAD2
								CHKA		CHKA		CHKA	CTLA4
								ZSWIM6		ZSWIM6		ZSWIM6
								INPP4B		INPP4B		INPP4B
								CD55		CD55		CD55
								MAP3K14		MAP3K14		MAP3K14
								CRK		CRK		CRK
								TTC39B		TTC39B		TTC39B
								CKLF		CKLF		CKLF
								EFHD2		EFHD2		EFHD2
								STAP1		STAP1		STAP1
								CHD7		CHD7		CHD7
								FAM131A		FAM131A		FAM131A
								CD274		CD274		CD274
								PHF19		PHF19		PHF19
								MED1		MED1		MED1
								GCNT2		GCNT2		GCNT2
								CD19		CD19		CD19
								WDFY1		WDFY1		WDFY1
								TIMP1		TIMP1		TIMP1
								NUP210		NUP210		NUP210
								NLRC5		NLRC5		NLRC5
								SNX10		SNX10		SNX10
								CLEC10A		CLEC10A		CLEC10A
								MAPK1IP1L		MAPK1IP1L		MAPK1IP1L
								IL1RN		IL1RN		IL1RN
								AK2		AK2		AK2
								PROK2		PROK2		PROK2
								IL19		IL19		IL19
								CCL5		CCL5		CCL5
								ISCU		ISCU		ISCU
								WIPI2		WIPI2		WIPI2
								NLRC4		NLRC4		NLRC4
								MAPK13		MAPK13		MAPK13
								RUNX1		RUNX1		RUNX1
								TAF1D		TAF1D		TAF1D
								NUS1		NUS1		NUS1
								SSPN		SSPN		SSPN
								TES		TES		TES
								IRF7		IRF7		IRF7
								C15orf39		C15orf39		C15orf39
								CD300LF		CD300LF		CD300LF
								IKZF4		IKZF4		IKZF4
								PDE4D		PDE4D		PDE4D
								ATG16L2		ATG16L2		ATG16L2
