## Supplemental Tables and Figures for "Transcriptional response in a sepsis mouse model reflects transcriptional response in sepsis patients": New Supplementary Table 4.xlsx

### Sheet: Enrichment for All Linc
# Ontology	ID	Desc	BinomRank	BinomP	BinomBonfP	BinomFdrQ	RegionFoldEnrich	ExpRegions	ObsRegions	GenomeFrac	SetCov	HyperRank	HyperP	HyperBonfP	HyperFdrQ	GeneFoldEnrich	ExpGenes	ObsGenes	TotalGenes	GeneSetCov	TermCov	Regions	Genes
GO Molecular Function	GO:0003691	double-stranded telomeric DNA binding	1	1.255219e-6	5.123804e-3	5.123804e-3	5.256726e+1	7.609299e-2	4	6.039126e-4	3.174603e-2	16	3.694627e-3	1.000000e+0	9.425917e-1	2.136325e+1	9.361872e-2	2	9	9.615385e-3	2.222222e-1	lincRNA:chr14:65430484/65432413reversestrand,lincRNA:chr18:36449530/36456800forwardstrand,lincRNA:chr18:36449574/36451609forwardstrand,lincRNA:chr18:36452279/36454825forwardstrand	Hmbox1,Pura
GO Molecular Function	GO:0032422	purine-rich negative regulatory element binding	2	1.673120e-6	6.829676e-3	3.414838e-3	1.372280e+2	2.186143e-2	3	1.735034e-4	2.380952e-2	45	2.069647e-2	1.000000e+0	1.000000e+0	4.806731e+1	2.080416e-2	1	2	4.807692e-3	5.000000e-1	lincRNA:chr18:36449530/36456800forwardstrand,lincRNA:chr18:36449574/36451609forwardstrand,lincRNA:chr18:36452279/36454825forwardstrand	Pura
GO Molecular Function	GO:0003690	double-stranded DNA binding	3	5.168942e-6	2.109962e-2	7.033207e-3	2.439066e+0	1.188980e+1	29	9.436347e-2	2.301587e-1	1	6.531526e-6	2.666169e-2	2.666169e-2	2.769785e+0	8.664933e+0	24	833	1.153846e-1	2.881152e-2	lincRNA:chr11:112898724/113062945reversestrand,lincRNA:chr11:112905201/113062945reversestrand,lincRNA:chr11:18367482/18393258reversestrand,lincRNA:chr11:53592946/53637922reversestrand,lincRNA:chr11:53596919/53672731reversestrand,lincRNA:chr11:96111499/96126224reversestrand,lincRNA:chr12:110003268/110030953reversestrand,lincRNA:chr14:65430484/65432413reversestrand,lincRNA:chr15:76193801/76194225forwardstrand,lincRNA:chr16:23992037/24001037forwardstrand,lincRNA:chr17:48068261/48087905forwardstrand,lincRNA:chr17:56687541/56694616reversestrand,lincRNA:chr17:8718223/8949898forwardstrand,lincRNA:chr18:36449530/36456800forwardstrand,lincRNA:chr18:36449574/36451609forwardstrand,lincRNA:chr18:36452279/36454825forwardstrand,lincRNA:chr1:138528250/138538250forwardstrand,lincRNA:chr1:175705225/175717250reversestrand,lincRNA:chr2:71576218/71603818reversestrand,lincRNA:chr5:106982442/107045717reversestrand,lincRNA:chr5:110261075/110376700forwardstrand,lincRNA:chr5:110424250/110443025forwardstrand,lincRNA:chr8:27912000/27992750forwardstrand,lincRNA:chr8:72663591/72671154forwardstrand,lincRNA:chr8:72663625/72673010forwardstrand,lincRNA:chr8:72671462/72672533forwardstrand,lincRNA:chr9:118291593/118324230forwardstrand,lincRNA:chrX:98658045/98677545forwardstrand,lincRNA:chrX:98658045/98677545reversestrand	Barhl2,Bcl6,Dlx2,Eomes,Foxp4,Gm15446,Hmbox1,Hoxb9,Ifi204,Ifi211,Irf1,Maf1,Mef2b,Meis1,Nr5a2,Pura,Safb2,Sox9,T,Taf1,Thap1,Yy1,Zfp281,Zfp932
GO Molecular Function	GO:0051120	hepoxilin A3 synthase activity	4	1.841916e-5	7.518701e-2	1.879675e-2	3.275519e+2	6.105903e-3	2	4.845954e-5	1.587302e-2	45	2.069647e-2	1.000000e+0	1.000000e+0	4.806731e+1	2.080416e-2	1	2	4.807692e-3	5.000000e-1	lincRNA:chr11:70196232/70203307reversestrand,lincRNA:chr11:70201624/70203335reversestrand	Alox15
GO Molecular Function	GO:1990837	sequence-specific double-stranded DNA binding	5	1.877657e-5	7.664596e-2	1.532919e-2	2.376646e+0	1.136055e+1	27	9.016308e-2	2.142857e-1	2	1.480918e-5	6.045107e-2	3.022554e-2	2.786511e+0	7.895179e+0	22	759	1.057692e-1	2.898551e-2	lincRNA:chr11:112898724/113062945reversestrand,lincRNA:chr11:112905201/113062945reversestrand,lincRNA:chr11:18367482/18393258reversestrand,lincRNA:chr11:53592946/53637922reversestrand,lincRNA:chr11:53596919/53672731reversestrand,lincRNA:chr11:96111499/96126224reversestrand,lincRNA:chr12:110003268/110030953reversestrand,lincRNA:chr15:76193801/76194225forwardstrand,lincRNA:chr16:23992037/24001037forwardstrand,lincRNA:chr17:48068261/48087905forwardstrand,lincRNA:chr17:8718223/8949898forwardstrand,lincRNA:chr18:36449530/36456800forwardstrand,lincRNA:chr18:36449574/36451609forwardstrand,lincRNA:chr18:36452279/36454825forwardstrand,lincRNA:chr1:138528250/138538250forwardstrand,lincRNA:chr1:175705225/175717250reversestrand,lincRNA:chr2:71576218/71603818reversestrand,lincRNA:chr5:106982442/107045717reversestrand,lincRNA:chr5:110261075/110376700forwardstrand,lincRNA:chr5:110424250/110443025forwardstrand,lincRNA:chr8:27912000/27992750forwardstrand,lincRNA:chr8:72663591/72671154forwardstrand,lincRNA:chr8:72663625/72673010forwardstrand,lincRNA:chr8:72671462/72672533forwardstrand,lincRNA:chr9:118291593/118324230forwardstrand,lincRNA:chrX:98658045/98677545forwardstrand,lincRNA:chrX:98658045/98677545reversestrand	Barhl2,Bcl6,Dlx2,Eomes,Foxp4,Gm15446,Hoxb9,Ifi204,Ifi211,Irf1,Maf1,Mef2b,Meis1,Nr5a2,Pura,Sox9,T,Taf1,Thap1,Yy1,Zfp281,Zfp932
GO Molecular Function	GO:0050473	arachidonate 15-lipoxygenase activity	6	3.354359e-5	1.369249e-1	2.282082e-2	2.425524e+2	8.245640e-3	2	6.544159e-5	1.587302e-2	45	2.069647e-2	1.000000e+0	1.000000e+0	4.806731e+1	2.080416e-2	1	2	4.807692e-3	5.000000e-1	lincRNA:chr11:70196232/70203307reversestrand,lincRNA:chr11:70201624/70203335reversestrand	Alox15
GO Molecular Function	GO:0047977	hepoxilin-epoxide hydrolase activity	7	3.465224e-5	1.414504e-1	2.020721e-2	2.386302e+2	8.381168e-3	2	6.651721e-5	1.587302e-2	45	2.069647e-2	1.000000e+0	1.000000e+0	4.806731e+1	2.080416e-2	1	2	4.807692e-3	5.000000e-1	lincRNA:chr11:70196232/70203307reversestrand,lincRNA:chr11:70201624/70203335reversestrand	Alox15
GO Molecular Function	GO:0008134	transcription factor binding	8	6.693476e-5	2.732277e-1	3.415346e-2	2.637839e+0	7.581963e+0	20	6.017431e-2	1.587302e-1	6	2.504320e-4	1.000000e+0	1.703772e-1	2.761497e+0	5.793959e+0	16	557	7.692308e-2	2.872531e-2	lincRNA:chr11:112898724/113062945reversestrand,lincRNA:chr11:112905201/113062945reversestrand,lincRNA:chr11:70196232/70203307reversestrand,lincRNA:chr11:70201624/70203335reversestrand,lincRNA:chr14:22267795/22319045forwardstrand,lincRNA:chr15:36800254/36809571reversestrand,lincRNA:chr15:59619971/59626514reversestrand,lincRNA:chr15:96091428/96115684reversestrand,lincRNA:chr16:32309935/32328234reversestrand,lincRNA:chr17:8718223/8949898forwardstrand,lincRNA:chr18:35967933/35986564forwardstrand,lincRNA:chr18:36449530/36456800forwardstrand,lincRNA:chr18:36449574/36451609forwardstrand,lincRNA:chr18:36452279/36454825forwardstrand,lincRNA:chr1:175705225/175717250reversestrand,lincRNA:chr2:153163620/153170845reversestrand,lincRNA:chr8:27912000/27992750forwardstrand,lincRNA:chr9:118291593/118324230forwardstrand,lincRNA:chrX:98658045/98677545forwardstrand,lincRNA:chrX:98658045/98677545reversestrand	Arid2,Asxl1,Cxxc5,Eomes,Ifi204,Ifi211,Kat6b,Pelp1,Pura,Sox9,T,Taf1,Trib1,Ubxn7,Ywhaz,Zfp703
GO Molecular Function	GO:0004052	arachidonate 12-lipoxygenase activity	9	6.998200e-5	2.856665e-1	3.174072e-2	1.677233e+2	1.192440e-2	2	9.463809e-5	1.587302e-2	84	4.096662e-2	1.000000e+0	1.000000e+0	2.403365e+1	4.160832e-2	1	4	4.807692e-3	2.500000e-1	lincRNA:chr11:70196232/70203307reversestrand,lincRNA:chr11:70201624/70203335reversestrand	Alox15
GO Molecular Function	GO:0004940	beta1-adrenergic receptor activity	10	8.947635e-5	3.652425e-1	3.652425e-2	1.482551e+2	1.349026e-2	2	1.070656e-4	1.587302e-2	23	1.040208e-2	1.000000e+0	1.000000e+0	9.613462e+1	1.040208e-2	1	1	4.807692e-3	1.000000e+0	lincRNA:chr19:56820850/56837925forwardstrand,lincRNA:chr19:56820850/56837925reversestrand	Adrb1
GO Molecular Function	GO:0042162	telomeric DNA binding	11	1.065277e-4	4.348461e-1	3.953146e-2	1.678589e+1	2.382954e-1	4	1.891234e-3	3.174603e-2	101	4.859559e-2	1.000000e+0	1.000000e+0	5.654977e+0	3.536707e-1	2	34	9.615385e-3	5.882353e-2	lincRNA:chr14:65430484/65432413reversestrand,lincRNA:chr18:36449530/36456800forwardstrand,lincRNA:chr18:36449574/36451609forwardstrand,lincRNA:chr18:36452279/36454825forwardstrand	Hmbox1,Pura
GO Molecular Function	GO:0001129	RNA polymerase II transcription factor activity, TBP-class protein binding, involved in preinitiation complex assembly	12	1.811782e-4	7.395694e-1	6.163078e-2	1.039905e+2	1.923252e-2	2	1.526391e-4	1.587302e-2	68	3.088429e-2	1.000000e+0	1.000000e+0	3.204487e+1	3.120624e-2	1	3	4.807692e-3	3.333333e-1	lincRNA:chrX:98658045/98677545forwardstrand,lincRNA:chrX:98658045/98677545reversestrand	Taf1
GO Molecular Function	GO:0044212	transcription regulatory region DNA binding	13	1.952587e-4	7.970460e-1	6.131123e-2	2.071342e+0	1.303503e+1	27	1.034526e-1	2.142857e-1	4	1.285806e-4	5.248660e-1	1.312165e-1	2.408840e+0	9.133027e+0	22	878	1.057692e-1	2.505695e-2	lincRNA:chr11:112898724/113062945reversestrand,lincRNA:chr11:112905201/113062945reversestrand,lincRNA:chr11:18367482/18393258reversestrand,lincRNA:chr11:53592946/53637922reversestrand,lincRNA:chr11:53596919/53672731reversestrand,lincRNA:chr11:96111499/96126224reversestrand,lincRNA:chr12:110003268/110030953reversestrand,lincRNA:chr15:76193801/76194225forwardstrand,lincRNA:chr16:23992037/24001037forwardstrand,lincRNA:chr17:48068261/48087905forwardstrand,lincRNA:chr17:8718223/8949898forwardstrand,lincRNA:chr18:36449530/36456800forwardstrand,lincRNA:chr18:36449574/36451609forwardstrand,lincRNA:chr18:36452279/36454825forwardstrand,lincRNA:chr1:138528250/138538250forwardstrand,lincRNA:chr1:175705225/175717250reversestrand,lincRNA:chr2:71576218/71603818reversestrand,lincRNA:chr5:106982442/107045717reversestrand,lincRNA:chr5:110261075/110376700forwardstrand,lincRNA:chr5:110424250/110443025forwardstrand,lincRNA:chr8:27912000/27992750forwardstrand,lincRNA:chr8:72663591/72671154forwardstrand,lincRNA:chr8:72663625/72673010forwardstrand,lincRNA:chr8:72671462/72672533forwardstrand,lincRNA:chr9:118291593/118324230forwardstrand,lincRNA:chrX:98658045/98677545forwardstrand,lincRNA:chrX:98658045/98677545reversestrand	Barhl2,Bcl6,Dlx2,Eomes,Foxp4,Gm15446,Hoxb9,Ifi204,Ifi211,Irf1,Maf1,Mef2b,Meis1,Nr5a2,Pura,Sox9,T,Taf1,Thap1,Yy1,Zfp281,Zfp932
GO Molecular Function	GO:0000975	regulatory region DNA binding	14	1.970091e-4	8.041911e-1	5.744222e-2	2.070207e+0	1.304217e+1	27	1.035093e-1	2.142857e-1	5	1.328173e-4	5.421602e-1	1.084320e-1	2.403365e+0	9.153831e+0	22	880	1.057692e-1	2.500000e-2	lincRNA:chr11:112898724/113062945reversestrand,lincRNA:chr11:112905201/113062945reversestrand,lincRNA:chr11:18367482/18393258reversestrand,lincRNA:chr11:53592946/53637922reversestrand,lincRNA:chr11:53596919/53672731reversestrand,lincRNA:chr11:96111499/96126224reversestrand,lincRNA:chr12:110003268/110030953reversestrand,lincRNA:chr15:76193801/76194225forwardstrand,lincRNA:chr16:23992037/24001037forwardstrand,lincRNA:chr17:48068261/48087905forwardstrand,lincRNA:chr17:8718223/8949898forwardstrand,lincRNA:chr18:36449530/36456800forwardstrand,lincRNA:chr18:36449574/36451609forwardstrand,lincRNA:chr18:36452279/36454825forwardstrand,lincRNA:chr1:138528250/138538250forwardstrand,lincRNA:chr1:175705225/175717250reversestrand,lincRNA:chr2:71576218/71603818reversestrand,lincRNA:chr5:106982442/107045717reversestrand,lincRNA:chr5:110261075/110376700forwardstrand,lincRNA:chr5:110424250/110443025forwardstrand,lincRNA:chr8:27912000/27992750forwardstrand,lincRNA:chr8:72663591/72671154forwardstrand,lincRNA:chr8:72663625/72673010forwardstrand,lincRNA:chr8:72671462/72672533forwardstrand,lincRNA:chr9:118291593/118324230forwardstrand,lincRNA:chrX:98658045/98677545forwardstrand,lincRNA:chrX:98658045/98677545reversestrand	Barhl2,Bcl6,Dlx2,Eomes,Foxp4,Gm15446,Hoxb9,Ifi204,Ifi211,Irf1,Maf1,Mef2b,Meis1,Nr5a2,Pura,Sox9,T,Taf1,Thap1,Yy1,Zfp281,Zfp932
GO Molecular Function	GO:0001158	enhancer sequence-specific DNA binding	15	2.191480e-4	8.945621e-1	5.963748e-2	5.020254e+0	1.593545e+0	8	1.264718e-2	6.349206e-2	18	4.101159e-3	1.000000e+0	9.300517e-1	4.759139e+0	1.050610e+0	5	101	2.403846e-2	4.950495e-2	lincRNA:chr11:112898724/113062945reversestrand,lincRNA:chr11:112905201/113062945reversestrand,lincRNA:chr12:110003268/110030953reversestrand,lincRNA:chr17:8718223/8949898forwardstrand,lincRNA:chr1:138528250/138538250forwardstrand,lincRNA:chr8:72663591/72671154forwardstrand,lincRNA:chr8:72663625/72673010forwardstrand,lincRNA:chr8:72671462/72672533forwardstrand	Mef2b,Nr5a2,Sox9,T,Yy1
GO Molecular Function	GO:0004939	beta-adrenergic receptor activity	16	3.688834e-4	1.000000e+0	9.411138e-2	7.268151e+1	2.751731e-2	2	2.183914e-4	1.587302e-2	68	3.088429e-2	1.000000e+0	1.000000e+0	3.204487e+1	3.120624e-2	1	3	4.807692e-3	3.333333e-1	lincRNA:chr19:56820850/56837925forwardstrand,lincRNA:chr19:56820850/56837925reversestrand	Adrb1
GO Molecular Function	GO:0035326	enhancer binding	17	3.716670e-4	1.000000e+0	8.924381e-2	4.635792e+0	1.725703e+0	8	1.369606e-2	6.349206e-2	21	6.339684e-3	1.000000e+0	1.000000e+0	4.291724e+0	1.165033e+0	5	112	2.403846e-2	4.464286e-2	lincRNA:chr11:112898724/113062945reversestrand,lincRNA:chr11:112905201/113062945reversestrand,lincRNA:chr12:110003268/110030953reversestrand,lincRNA:chr17:8718223/8949898forwardstrand,lincRNA:chr1:138528250/138538250forwardstrand,lincRNA:chr8:72663591/72671154forwardstrand,lincRNA:chr8:72663625/72673010forwardstrand,lincRNA:chr8:72671462/72672533forwardstrand	Mef2b,Nr5a2,Sox9,T,Yy1
GO Molecular Function	GO:0000900	translation repressor activity, nucleic acid binding	18	4.151012e-4	1.000000e+0	9.413573e-2	2.121320e+1	1.414214e-1	3	1.122392e-3	2.380952e-2	158	1.086794e-1	1.000000e+0	1.000000e+0	8.739510e+0	1.144229e-1	1	11	4.807692e-3	9.090909e-2	lincRNA:chr18:36449530/36456800forwardstrand,lincRNA:chr18:36449574/36451609forwardstrand,lincRNA:chr18:36452279/36454825forwardstrand	Pura
GO Molecular Function	GO:0004666	prostaglandin-endoperoxide synthase activity	19	4.221613e-4	1.000000e+0	9.069802e-2	6.789749e+1	2.945617e-2	2	2.337791e-4	1.587302e-2	45	2.069647e-2	1.000000e+0	1.000000e+0	4.806731e+1	2.080416e-2	1	2	4.807692e-3	5.000000e-1	lincRNA:chr2:36112429/36112792forwardstrand,lincRNA:chr2:36112819/36114110forwardstrand	Ptgs1
GO Molecular Function	GO:0061628	H3K27me3 modified histone binding	20	4.821641e-4	1.000000e+0	9.840969e-2	6.348993e+1	3.150106e-2	2	2.500084e-4	1.587302e-2	68	3.088429e-2	1.000000e+0	1.000000e+0	3.204487e+1	3.120624e-2	1	3	4.807692e-3	3.333333e-1	lincRNA:chrX:98658045/98677545forwardstrand,lincRNA:chrX:98658045/98677545reversestrand	Taf1
GO Molecular Function	GO:0000976	transcription regulatory region sequence-specific DNA binding	21	5.604301e-4	1.000000e+0	1.089369e-1	2.089574e+0	1.100703e+1	23	8.735739e-2	1.825397e-1	3	7.456549e-5	3.043763e-1	1.014588e-1	2.648337e+0	7.551910e+0	20	726	9.615385e-2	2.754821e-2	lincRNA:chr11:112898724/113062945reversestrand,lincRNA:chr11:112905201/113062945reversestrand,lincRNA:chr11:18367482/18393258reversestrand,lincRNA:chr11:53592946/53637922reversestrand,lincRNA:chr11:53596919/53672731reversestrand,lincRNA:chr11:96111499/96126224reversestrand,lincRNA:chr12:110003268/110030953reversestrand,lincRNA:chr16:23992037/24001037forwardstrand,lincRNA:chr17:48068261/48087905forwardstrand,lincRNA:chr17:8718223/8949898forwardstrand,lincRNA:chr1:138528250/138538250forwardstrand,lincRNA:chr1:175705225/175717250reversestrand,lincRNA:chr2:71576218/71603818reversestrand,lincRNA:chr5:106982442/107045717reversestrand,lincRNA:chr5:110261075/110376700forwardstrand,lincRNA:chr5:110424250/110443025forwardstrand,lincRNA:chr8:27912000/27992750forwardstrand,lincRNA:chr8:72663591/72671154forwardstrand,lincRNA:chr8:72663625/72673010forwardstrand,lincRNA:chr8:72671462/72672533forwardstrand,lincRNA:chr9:118291593/118324230forwardstrand,lincRNA:chrX:98658045/98677545forwardstrand,lincRNA:chrX:98658045/98677545reversestrand	Barhl2,Bcl6,Dlx2,Eomes,Foxp4,Gm15446,Hoxb9,Ifi204,Ifi211,Irf1,Mef2b,Meis1,Nr5a2,Sox9,T,Taf1,Thap1,Yy1,Zfp281,Zfp932
GO Molecular Function	GO:0031694	alpha-2A adrenergic receptor binding	22	6.066726e-4	1.000000e+0	1.125653e-1	5.652934e+1	3.537986e-2	2	2.807925e-4	1.587302e-2	84	4.096662e-2	1.000000e+0	1.000000e+0	2.403365e+1	4.160832e-2	1	4	4.807692e-3	2.500000e-1	lincRNA:chr19:56820850/56837925forwardstrand,lincRNA:chr19:56820850/56837925reversestrand	Adrb1
GO Molecular Function	GO:0016803	ether hydrolase activity	23	6.341828e-4	1.000000e+0	1.125537e-1	5.527513e+1	3.618264e-2	2	2.871638e-4	1.587302e-2	124	8.026271e-2	1.000000e+0	1.000000e+0	1.201683e+1	8.321664e-2	1	8	4.807692e-3	1.250000e-1	lincRNA:chr11:70196232/70203307reversestrand,lincRNA:chr11:70201624/70203335reversestrand	Alox15
GO Molecular Function	GO:0050840	extracellular matrix binding	24	6.869338e-4	1.000000e+0	1.168360e-1	7.264634e+0	6.882659e-1	5	5.462428e-3	3.968254e-2	11	2.395638e-3	1.000000e+0	8.889995e-1	7.121083e+0	5.617123e-1	4	54	1.923077e-2	7.407407e-2	lincRNA:chr10:96098058/96098623forwardstrand,lincRNA:chr10:96103732/96103867forwardstrand,lincRNA:chr1:94611439/94613779reversestrand,lincRNA:chr2:71576218/71603818reversestrand,lincRNA:chr8:26212577/26218527reversestrand	Dcn,Gpc1,Itga6,Plekha2
GO Molecular Function	GO:0005131	growth hormone receptor binding	25	8.418502e-4	1.000000e+0	1.374573e-1	4.788801e+1	4.176411e-2	2	3.314612e-4	1.587302e-2	9	1.054864e-3	1.000000e+0	4.784394e-1	3.845385e+1	5.201040e-2	2	5	9.615385e-3	4.000000e-1	lincRNA:chr10:94900849/94928059reversestrand,lincRNA:chr4:101010948/101032148reversestrand	Jak1,Socs2
GO Molecular Function	GO:0000994	RNA polymerase III core binding	26	8.755286e-4	1.000000e+0	1.374580e-1	1.141671e+3	8.759090e-4	1	6.951659e-6	7.936508e-3	23	1.040208e-2	1.000000e+0	1.000000e+0	9.613462e+1	1.040208e-2	1	1	4.807692e-3	1.000000e+0	lincRNA:chr15:76193801/76194225forwardstrand	Maf1
GO Molecular Function	GO:0004402	histone acetyltransferase activity	27	9.718879e-4	1.000000e+0	1.469351e-1	9.310171e+0	4.296377e-1	4	3.409823e-3	3.174603e-2	61	2.151508e-2	1.000000e+0	1.000000e+0	5.059717e+0	5.929186e-1	3	57	1.442308e-2	5.263158e-2	lincRNA:chr11:104304424/104329824reversestrand,lincRNA:chr14:22267795/22319045forwardstrand,lincRNA:chrX:98658045/98677545forwardstrand,lincRNA:chrX:98658045/98677545reversestrand	Kansl1,Kat6b,Taf1
GO Molecular Function	GO:0016410	N-acyltransferase activity	28	1.000889e-3	1.000000e+0	1.459153e-1	6.673187e+0	7.492672e-1	5	5.946565e-3	3.968254e-2	66	2.796150e-2	1.000000e+0	1.000000e+0	3.495804e+0	1.144229e+0	4	110	1.923077e-2	3.636364e-2	lincRNA:chr11:102878974/102888924reversestrand,lincRNA:chr11:104304424/104329824reversestrand,lincRNA:chr14:22267795/22319045forwardstrand,lincRNA:chrX:98658045/98677545forwardstrand,lincRNA:chrX:98658045/98677545reversestrand	Kansl1,Kat6b,Nmt1,Taf1
GO Molecular Function	GO:0090079	translation regulator activity, nucleic acid binding	29	1.073119e-3	1.000000e+0	1.510508e-1	1.525074e+1	1.967118e-1	3	1.561204e-3	2.380952e-2	199	1.716326e-1	1.000000e+0	1.000000e+0	5.340812e+0	1.872374e-1	1	18	4.807692e-3	5.555556e-2	lincRNA:chr18:36449530/36456800forwardstrand,lincRNA:chr18:36449574/36451609forwardstrand,lincRNA:chr18:36452279/36454825forwardstrand	Pura
GO Molecular Function	GO:0061733	peptide-lysine-N-acetyltransferase activity	30	1.105287e-3	1.000000e+0	1.503927e-1	8.989131e+0	4.449818e-1	4	3.531602e-3	3.174603e-2	63	2.354786e-2	1.000000e+0	1.000000e+0	4.888201e+0	6.137227e-1	3	59	1.442308e-2	5.084746e-2	lincRNA:chr11:104304424/104329824reversestrand,lincRNA:chr14:22267795/22319045forwardstrand,lincRNA:chrX:98658045/98677545forwardstrand,lincRNA:chrX:98658045/98677545reversestrand	Kansl1,Kat6b,Taf1
GO Molecular Function	GO:0016888	endodeoxyribonuclease activity, producing 5'-phosphomonoesters	31	1.377458e-3	1.000000e+0	1.813801e-1	3.729242e+1	5.363020e-2	2	4.256365e-4	1.587302e-2	166	1.179561e-1	1.000000e+0	1.000000e+0	8.011218e+0	1.248250e-1	1	12	4.807692e-3	8.333333e-2	lincRNA:chr11:119250824/119286324forwardstrand,lincRNA:chr11:119254413/119296960forwardstrand	Endov
GO Molecular Function	GO:0016801	hydrolase activity, acting on ether bonds	32	1.740030e-3	1.000000e+0	2.219626e-1	3.310699e+1	6.041019e-2	2	4.794460e-4	1.587302e-2	147	9.930561e-2	1.000000e+0	1.000000e+0	9.613462e+0	1.040208e-1	1	10	4.807692e-3	1.000000e-1	lincRNA:chr11:70196232/70203307reversestrand,lincRNA:chr11:70201624/70203335reversestrand	Alox15
GO Molecular Function	GO:0030371	translation repressor activity	33	1.882699e-3	1.000000e+0	2.328842e-1	1.251402e+1	2.397311e-1	3	1.902628e-3	2.380952e-2	215	1.972390e-1	1.000000e+0	1.000000e+0	4.577839e+0	2.184437e-1	1	21	4.807692e-3	4.761905e-2	lincRNA:chr18:36449530/36456800forwardstrand,lincRNA:chr18:36449574/36451609forwardstrand,lincRNA:chr18:36452279/36454825forwardstrand	Pura
GO Molecular Function	GO:0034212	peptide N-acetyltransferase activity	34	2.082769e-3	1.000000e+0	2.500548e-1	7.548851e+0	5.298820e-1	4	4.205413e-3	3.174603e-2	83	3.521544e-2	1.000000e+0	1.000000e+0	4.179766e+0	7.177435e-1	3	69	1.442308e-2	4.347826e-2	lincRNA:chr11:104304424/104329824reversestrand,lincRNA:chr14:22267795/22319045forwardstrand,lincRNA:chrX:98658045/98677545forwardstrand,lincRNA:chrX:98658045/98677545reversestrand	Kansl1,Kat6b,Taf1
GO Molecular Function	GO:0001083	transcription factor activity, RNA polymerase II basal transcription factor binding	35	2.147650e-3	1.000000e+0	2.504774e-1	2.973341e+1	6.726441e-2	2	5.338445e-4	1.587302e-2	84	4.096662e-2	1.000000e+0	1.000000e+0	2.403365e+1	4.160832e-2	1	4	4.807692e-3	2.500000e-1	lincRNA:chrX:98658045/98677545forwardstrand,lincRNA:chrX:98658045/98677545reversestrand	Taf1
GO Molecular Function	GO:0008397	sterol 12-alpha-hydroxylase activity	36	2.583241e-3	1.000000e+0	2.929108e-1	3.866144e+2	2.586557e-3	1	2.052823e-5	7.936508e-3	23	1.040208e-2	1.000000e+0	1.000000e+0	9.613462e+1	1.040208e-2	1	1	4.807692e-3	1.000000e+0	lincRNA:chr9:121845920/121858120forwardstrand	Cyp8b1
GO Molecular Function	GO:0000980	RNA polymerase II distal enhancer sequence-specific DNA binding	37	3.020143e-3	1.000000e+0	3.331952e-1	5.170086e+0	9.671020e-1	5	7.675413e-3	3.968254e-2	99	4.781985e-2	1.000000e+0	1.000000e+0	3.697485e+0	8.113623e-1	3	78	1.442308e-2	3.846154e-2	lincRNA:chr17:8718223/8949898forwardstrand,lincRNA:chr1:138528250/138538250forwardstrand,lincRNA:chr8:72663591/72671154forwardstrand,lincRNA:chr8:72663625/72673010forwardstrand,lincRNA:chr8:72671462/72672533forwardstrand	Mef2b,Nr5a2,T
GO Molecular Function	GO:0051380	norepinephrine binding	38	3.141095e-3	1.000000e+0	3.374197e-1	2.447014e+1	8.173227e-2	2	6.486688e-4	1.587302e-2	84	4.096662e-2	1.000000e+0	1.000000e+0	2.403365e+1	4.160832e-2	1	4	4.807692e-3	2.500000e-1	lincRNA:chr19:56820850/56837925forwardstrand,lincRNA:chr19:56820850/56837925reversestrand	Adrb1
GO Molecular Function	GO:0008080	N-acetyltransferase activity	39	3.776085e-3	1.000000e+0	3.952302e-1	6.387106e+0	6.262618e-1	4	4.970331e-3	3.174603e-2	115	6.936304e-2	1.000000e+0	1.000000e+0	3.169273e+0	9.465893e-1	3	91	1.442308e-2	3.296703e-2	lincRNA:chr11:104304424/104329824reversestrand,lincRNA:chr14:22267795/22319045forwardstrand,lincRNA:chrX:98658045/98677545forwardstrand,lincRNA:chrX:98658045/98677545reversestrand	Kansl1,Kat6b,Taf1
GO Molecular Function	GO:0061631	ubiquitin conjugating enzyme activity	40	3.895395e-3	1.000000e+0	3.975251e-1	9.653906e+0	3.107551e-1	3	2.466310e-3	2.380952e-2	96	4.354590e-2	1.000000e+0	1.000000e+0	6.008413e+0	3.328666e-1	2	32	9.615385e-3	6.250000e-2	lincRNA:chr18:35967933/35986564forwardstrand,lincRNA:chrX:98658045/98677545forwardstrand,lincRNA:chrX:98658045/98677545reversestrand	Taf1,Ube2d2a
GO Molecular Function	GO:0061650	ubiquitin-like protein conjugating enzyme activity	41	3.967816e-3	1.000000e+0	3.950396e-1	9.590031e+0	3.128249e-1	3	2.482737e-3	2.380952e-2	97	4.604500e-2	1.000000e+0	1.000000e+0	5.826340e+0	3.432687e-1	2	33	9.615385e-3	6.060606e-2	lincRNA:chr18:35967933/35986564forwardstrand,lincRNA:chrX:98658045/98677545forwardstrand,lincRNA:chrX:98658045/98677545reversestrand	Taf1,Ube2d2a
GO Molecular Function	GO:0003705	transcription factor activity, RNA polymerase II distal enhancer sequence-specific binding	42	4.080042e-3	1.000000e+0	3.965412e-1	3.512311e+0	1.992990e+0	7	1.581738e-2	5.555556e-2	62	2.263351e-2	1.000000e+0	1.000000e+0	3.733383e+0	1.071414e+0	4	103	1.923077e-2	3.883495e-2	lincRNA:chr11:112898724/113062945reversestrand,lincRNA:chr11:112905201/113062945reversestrand,lincRNA:chr11:18367482/18393258reversestrand,lincRNA:chr17:8718223/8949898forwardstrand,lincRNA:chr8:72663591/72671154forwardstrand,lincRNA:chr8:72663625/72673010forwardstrand,lincRNA:chr8:72671462/72672533forwardstrand	Mef2b,Meis1,Sox9,T
GO Molecular Function	GO:0061811	ADP-ribosyl cyclase activity	43	4.258683e-3	1.000000e+0	4.042778e-1	2.343180e+2	4.267705e-3	1	3.387067e-5	7.936508e-3	23	1.040208e-2	1.000000e+0	1.000000e+0	9.613462e+1	1.040208e-2	1	1	4.807692e-3	1.000000e+0	lincRNA:chr5:44173484/44176009forwardstrand	Bst1
GO Molecular Function	GO:0061812	cyclic ADP-ribose hydrolase	43	4.258683e-3	1.000000e+0	4.042778e-1	2.343180e+2	4.267705e-3	1	3.387067e-5	7.936508e-3	23	1.040208e-2	1.000000e+0	1.000000e+0	9.613462e+1	1.040208e-2	1	1	4.807692e-3	1.000000e+0	lincRNA:chr5:44173484/44176009forwardstrand	Bst1
GO Molecular Function	GO:0004140	dephospho-CoA kinase activity	45	4.449280e-3	1.000000e+0	4.035991e-1	2.242591e+2	4.459129e-3	1	3.538991e-5	7.936508e-3	45	2.069647e-2	1.000000e+0	1.000000e+0	4.806731e+1	2.080416e-2	1	2	4.807692e-3	5.000000e-1	lincRNA:chr11:102878974/102888924reversestrand	Dcakd
GO Molecular Function	GO:0000977	RNA polymerase II regulatory region sequence-specific DNA binding	46	4.519485e-3	1.000000e+0	4.010552e-1	1.920941e+0	9.890983e+0	19	7.849987e-2	1.507937e-1	7	4.273088e-4	1.000000e+0	2.491821e-1	2.537715e+0	6.698940e+0	17	644	8.173077e-2	2.639752e-2	lincRNA:chr11:18367482/18393258reversestrand,lincRNA:chr11:53592946/53637922reversestrand,lincRNA:chr11:53596919/53672731reversestrand,lincRNA:chr11:96111499/96126224reversestrand,lincRNA:chr12:110003268/110030953reversestrand,lincRNA:chr16:23992037/24001037forwardstrand,lincRNA:chr17:48068261/48087905forwardstrand,lincRNA:chr17:8718223/8949898forwardstrand,lincRNA:chr1:138528250/138538250forwardstrand,lincRNA:chr1:175705225/175717250reversestrand,lincRNA:chr2:71576218/71603818reversestrand,lincRNA:chr5:106982442/107045717reversestrand,lincRNA:chr8:27912000/27992750forwardstrand,lincRNA:chr8:72663591/72671154forwardstrand,lincRNA:chr8:72663625/72673010forwardstrand,lincRNA:chr8:72671462/72672533forwardstrand,lincRNA:chr9:118291593/118324230forwardstrand,lincRNA:chrX:98658045/98677545forwardstrand,lincRNA:chrX:98658045/98677545reversestrand	Barhl2,Bcl6,Dlx2,Eomes,Foxp4,Hoxb9,Ifi204,Ifi211,Irf1,Mef2b,Meis1,Nr5a2,T,Taf1,Thap1,Yy1,Zfp281
GO Molecular Function	GO:0042826	histone deacetylase binding	47	4.668674e-3	1.000000e+0	4.054793e-1	3.905721e+0	1.536208e+0	6	1.219213e-2	4.761905e-2	64	2.636962e-2	1.000000e+0	1.000000e+0	3.560541e+0	1.123425e+0	4	108	1.923077e-2	3.703704e-2	lincRNA:chr12:110003268/110030953reversestrand,lincRNA:chr19:4210704/4211111reversestrand,lincRNA:chr5:110424250/110443025forwardstrand,lincRNA:chr8:72663591/72671154forwardstrand,lincRNA:chr8:72663625/72673010forwardstrand,lincRNA:chr8:72671462/72672533forwardstrand	Mef2b,Rad9a,Yy1,Zfp932
GO Molecular Function	GO:0001012	RNA polymerase II regulatory region DNA binding	48	4.693055e-3	1.000000e+0	3.991052e-1	1.914165e+0	9.925997e+0	19	7.877775e-2	1.507937e-1	8	4.504199e-4	1.000000e+0	2.298268e-1	2.525948e+0	6.730146e+0	17	647	8.173077e-2	2.627512e-2	lincRNA:chr11:18367482/18393258reversestrand,lincRNA:chr11:53592946/53637922reversestrand,lincRNA:chr11:53596919/53672731reversestrand,lincRNA:chr11:96111499/96126224reversestrand,lincRNA:chr12:110003268/110030953reversestrand,lincRNA:chr16:23992037/24001037forwardstrand,lincRNA:chr17:48068261/48087905forwardstrand,lincRNA:chr17:8718223/8949898forwardstrand,lincRNA:chr1:138528250/138538250forwardstrand,lincRNA:chr1:175705225/175717250reversestrand,lincRNA:chr2:71576218/71603818reversestrand,lincRNA:chr5:106982442/107045717reversestrand,lincRNA:chr8:27912000/27992750forwardstrand,lincRNA:chr8:72663591/72671154forwardstrand,lincRNA:chr8:72663625/72673010forwardstrand,lincRNA:chr8:72671462/72672533forwardstrand,lincRNA:chr9:118291593/118324230forwardstrand,lincRNA:chrX:98658045/98677545forwardstrand,lincRNA:chrX:98658045/98677545reversestrand	Barhl2,Bcl6,Dlx2,Eomes,Foxp4,Hoxb9,Ifi204,Ifi211,Irf1,Mef2b,Meis1,Nr5a2,T,Taf1,Thap1,Yy1,Zfp281
GO Molecular Function	GO:0035064	methylated histone binding	49	5.171003e-3	1.000000e+0	4.307762e-1	5.838667e+0	6.850879e-1	4	5.437205e-3	3.174603e-2	43	1.865456e-2	1.000000e+0	1.000000e+0	5.340812e+0	5.617123e-1	3	54	1.442308e-2	5.555556e-2	lincRNA:chr12:117623500/117643575reversestrand,lincRNA:chrX:146827709/146913398reversestrand,lincRNA:chrX:98658045/98677545forwardstrand,lincRNA:chrX:98658045/98677545reversestrand	Ncapg2,Taf1,Tmem29
GO Molecular Function	GO:0052732	phosphoethanolamine phosphatase activity	50	5.829106e-3	1.000000e+0	4.758882e-1	1.710564e+2	5.846026e-3	1	4.639703e-5	7.936508e-3	23	1.040208e-2	1.000000e+0	1.000000e+0	9.613462e+1	1.040208e-2	1	1	4.807692e-3	1.000000e+0	lincRNA:chr11:95627874/95640824forwardstrand	Phospho1
GO Molecular Function	GO:0052731	phosphocholine phosphatase activity	50	5.829106e-3	1.000000e+0	4.758882e-1	1.710564e+2	5.846026e-3	1	4.639703e-5	7.936508e-3	23	1.040208e-2	1.000000e+0	1.000000e+0	9.613462e+1	1.040208e-2	1	1	4.807692e-3	1.000000e+0	lincRNA:chr11:95627874/95640824forwardstrand	Phospho1
GO Molecular Function	GO:0016407	acetyltransferase activity	52	5.902231e-3	1.000000e+0	4.633251e-1	5.620284e+0	7.117078e-1	4	5.648474e-3	3.174603e-2	156	1.050518e-1	1.000000e+0	1.000000e+0	2.645907e+0	1.133827e+0	3	109	1.442308e-2	2.752294e-2	lincRNA:chr11:104304424/104329824reversestrand,lincRNA:chr14:22267795/22319045forwardstrand,lincRNA:chrX:98658045/98677545forwardstrand,lincRNA:chrX:98658045/98677545reversestrand	Kansl1,Kat6b,Taf1
GO Molecular Function	GO:0045182	translation regulator activity	53	6.226937e-3	1.000000e+0	4.795916e-1	8.142818e+0	3.684228e-1	3	2.923991e-3	2.380952e-2	283	3.139246e-1	1.000000e+0	1.000000e+0	2.670406e+0	3.744749e-1	1	36	4.807692e-3	2.777778e-2	lincRNA:chr18:36449530/36456800forwardstrand,lincRNA:chr18:36449574/36451609forwardstrand,lincRNA:chr18:36452279/36454825forwardstrand	Pura
GO Molecular Function	GO:0043236	laminin binding	54	6.616315e-3	1.000000e+0	5.001444e-1	7.964012e+0	3.766946e-1	3	2.989639e-3	2.380952e-2	14	3.320968e-3	1.000000e+0	9.682994e-1	9.944960e+0	3.016603e-1	3	29	1.442308e-2	1.034483e-1	lincRNA:chr1:94611439/94613779reversestrand,lincRNA:chr2:71576218/71603818reversestrand,lincRNA:chr8:26212577/26218527reversestrand	Gpc1,Itga6,Plekha2
GO Molecular Function	GO:0097157	pre-mRNA intronic binding	55	8.100875e-3	1.000000e+0	6.012322e-1	1.498300e+1	1.334846e-1	2	1.059401e-3	1.587302e-2	116	7.059154e-2	1.000000e+0	1.000000e+0	1.373352e+1	7.281456e-2	1	7	4.807692e-3	1.428571e-1	lincRNA:chr11:112898724/113062945reversestrand,lincRNA:chr11:112905201/113062945reversestrand	Sox9
GO Molecular Function	GO:0051379	epinephrine binding	56	8.281824e-3	1.000000e+0	6.036858e-1	1.481096e+1	1.350351e-1	2	1.071707e-3	1.587302e-2	116	7.059154e-2	1.000000e+0	1.000000e+0	1.373352e+1	7.281456e-2	1	7	4.807692e-3	1.428571e-1	lincRNA:chr19:56820850/56837925forwardstrand,lincRNA:chr19:56820850/56837925reversestrand	Adrb1
GO Molecular Function	GO:0004747	ribokinase activity	57	8.388763e-3	1.000000e+0	6.007532e-1	1.187103e+2	8.423865e-3	1	6.685607e-5	7.936508e-3	23	1.040208e-2	1.000000e+0	1.000000e+0	9.613462e+1	1.040208e-2	1	1	4.807692e-3	1.000000e+0	lincRNA:chr5:31856417/31916317forwardstrand	Rbks
GO Molecular Function	GO:0008853	exodeoxyribonuclease III activity	58	8.743112e-3	1.000000e+0	6.153342e-1	1.138790e+2	8.781252e-3	1	6.969247e-5	7.936508e-3	84	4.096662e-2	1.000000e+0	1.000000e+0	2.403365e+1	4.160832e-2	1	4	4.807692e-3	2.500000e-1	lincRNA:chr19:4210704/4211111reversestrand	Rad9a
GO Molecular Function	GO:0008732	L-allo-threonine aldolase activity	59	8.882337e-3	1.000000e+0	6.145373e-1	1.120862e+2	8.921704e-3	1	7.080718e-5	7.936508e-3	68	3.088429e-2	1.000000e+0	1.000000e+0	3.204487e+1	3.120624e-2	1	3	4.807692e-3	3.333333e-1	lincRNA:chr11:117792051/117811334reversestrand	Tha1
GO Molecular Function	GO:0004663	Rab geranylgeranyltransferase activity	60	9.596364e-3	1.000000e+0	6.528726e-1	1.037093e+2	9.642337e-3	1	7.652649e-5	7.936508e-3	68	3.088429e-2	1.000000e+0	1.000000e+0	3.204487e+1	3.120624e-2	1	3	4.807692e-3	3.333333e-1	lincRNA:chr8:27131895/27132834reversestrand	Fnta
GO Molecular Function	GO:0050135	NAD(P)+ nucleosidase activity	61	9.782582e-3	1.000000e+0	6.546311e-1	1.017256e+2	9.830363e-3	1	7.801875e-5	7.936508e-3	45	2.069647e-2	1.000000e+0	1.000000e+0	4.806731e+1	2.080416e-2	1	2	4.807692e-3	5.000000e-1	lincRNA:chr5:44173484/44176009forwardstrand	Bst1
GO Molecular Function	GO:0061809	NAD+ nucleotidase, cyclic ADP-ribose generating	61	9.782582e-3	1.000000e+0	6.546311e-1	1.017256e+2	9.830363e-3	1	7.801875e-5	7.936508e-3	45	2.069647e-2	1.000000e+0	1.000000e+0	4.806731e+1	2.080416e-2	1	2	4.807692e-3	5.000000e-1	lincRNA:chr5:44173484/44176009forwardstrand	Bst1
GO Molecular Function	GO:0030332	cyclin binding	63	1.043361e-2	1.000000e+0	6.760317e-1	6.729834e+0	4.457762e-1	3	3.537907e-3	2.380952e-2	17	4.023535e-3	1.000000e+0	9.661218e-1	9.303350e+0	3.224645e-1	3	31	1.442308e-2	9.677419e-2	lincRNA:chr3:84609788/84618062reversestrand,lincRNA:chr3:87757295/87774970forwardstrand,lincRNA:chr6:57583950/57624216forwardstrand	Crabp2,Fbxw7,Herc6
GO Molecular Function	GO:0004662	CAAX-protein geranylgeranyltransferase activity	64	1.099186e-2	1.000000e+0	7.010746e-1	9.047946e+1	1.105223e-2	1	8.771613e-5	7.936508e-3	45	2.069647e-2	1.000000e+0	1.000000e+0	4.806731e+1	2.080416e-2	1	2	4.807692e-3	5.000000e-1	lincRNA:chr8:27131895/27132834reversestrand	Fnta
GO Molecular Function	GO:0000170	sphingosine hydroxylase activity	65	1.166524e-2	1.000000e+0	7.325771e-1	8.522773e+1	1.173327e-2	1	9.312120e-5	7.936508e-3	23	1.040208e-2	1.000000e+0	1.000000e+0	9.613462e+1	1.040208e-2	1	1	4.807692e-3	1.000000e+0	lincRNA:chr12:110003268/110030953reversestrand	Degs2
GO Molecular Function	GO:0046982	protein heterodimerization activity	66	1.195920e-2	1.000000e+0	7.396584e-1	1.968186e+0	7.113148e+0	14	5.645356e-2	1.111111e-1	100	4.849950e-2	1.000000e+0	1.000000e+0	1.831136e+0	5.461092e+0	10	525	4.807692e-2	1.904762e-2	lincRNA:chr11:112898724/113062945reversestrand,lincRNA:chr11:112905201/113062945reversestrand,lincRNA:chr11:18367482/18393258reversestrand,lincRNA:chr11:51854060/51903278forwardstrand,lincRNA:chr13:21856097/21859200reversestrand,lincRNA:chr14:67585234/67596823reversestrand,lincRNA:chr17:48068261/48087905forwardstrand,lincRNA:chr17:85418489/85427364forwardstrand,lincRNA:chr17:85422370/85423168forwardstrand,lincRNA:chr19:4210704/4211111reversestrand,lincRNA:chr19:56820850/56837925forwardstrand,lincRNA:chr19:56820850/56837925reversestrand,lincRNA:chrX:98658045/98677545forwardstrand,lincRNA:chrX:98658045/98677545reversestrand	Adrb1,Bnip3l,Clcf1,Foxp4,Hist1h2ak,Meis1,Ppp2ca,Slc3a1,Sox9,Taf1
GO Molecular Function	GO:0052795	exo-alpha-(2->6)-sialidase activity	67	1.199289e-2	1.000000e+0	7.306713e-1	8.288573e+1	1.206480e-2	1	9.575240e-5	7.936508e-3	84	4.096662e-2	1.000000e+0	1.000000e+0	2.403365e+1	4.160832e-2	1	4	4.807692e-3	2.500000e-1	lincRNA:chr17:35080914/35090009reversestrand	Neu1
GO Molecular Function	GO:0052796	exo-alpha-(2->8)-sialidase activity	67	1.199289e-2	1.000000e+0	7.306713e-1	8.288573e+1	1.206480e-2	1	9.575240e-5	7.936508e-3	84	4.096662e-2	1.000000e+0	1.000000e+0	2.403365e+1	4.160832e-2	1	4	4.807692e-3	2.500000e-1	lincRNA:chr17:35080914/35090009reversestrand	Neu1
GO Molecular Function	GO:0052794	exo-alpha-(2->3)-sialidase activity	67	1.199289e-2	1.000000e+0	7.306713e-1	8.288573e+1	1.206480e-2	1	9.575240e-5	7.936508e-3	84	4.096662e-2	1.000000e+0	1.000000e+0	2.403365e+1	4.160832e-2	1	4	4.807692e-3	2.500000e-1	lincRNA:chr17:35080914/35090009reversestrand	Neu1
GO Molecular Function	GO:0004660	protein farnesyltransferase activity	70	1.295654e-2	1.000000e+0	7.555514e-1	7.668397e+1	1.304054e-2	1	1.034963e-4	7.936508e-3	45	2.069647e-2	1.000000e+0	1.000000e+0	4.806731e+1	2.080416e-2	1	2	4.807692e-3	5.000000e-1	lincRNA:chr8:27131895/27132834reversestrand	Fnta
GO Molecular Function	GO:0004536	deoxyribonuclease activity	71	1.418241e-2	1.000000e+0	8.153887e-1	5.996691e+0	5.002759e-1	3	3.970444e-3	2.380952e-2	193	1.576404e-1	1.000000e+0	1.000000e+0	2.827489e+0	7.073415e-1	2	68	9.615385e-3	2.941176e-2	lincRNA:chr11:119250824/119286324forwardstrand,lincRNA:chr11:119254413/119296960forwardstrand,lincRNA:chr19:4210704/4211111reversestrand	Endov,Rad9a
GO Molecular Function	GO:0004661	protein geranylgeranyltransferase activity	72	1.442933e-2	1.000000e+0	8.180628e-1	6.880603e+1	1.453361e-2	1	1.153461e-4	7.936508e-3	84	4.096662e-2	1.000000e+0	1.000000e+0	2.403365e+1	4.160832e-2	1	4	4.807692e-3	2.500000e-1	lincRNA:chr8:27131895/27132834reversestrand	Fnta
GO Molecular Function	GO:0003727	single-stranded RNA binding	73	1.452132e-2	1.000000e+0	8.120004e-1	4.307117e+0	9.286954e-1	4	7.370599e-3	3.174603e-2	106	5.404017e-2	1.000000e+0	1.000000e+0	3.517120e+0	8.529706e-1	3	82	1.442308e-2	3.658537e-2	lincRNA:chr11:119250824/119286324forwardstrand,lincRNA:chr11:119254413/119296960forwardstrand,lincRNA:chr2:71576218/71603818reversestrand,lincRNA:chr4:129376440/129391690reversestrand	Dlx2,Endov,Khdrbs1
GO Molecular Function	GO:0004379	glycylpeptide N-tetradecanoyltransferase activity	74	1.460582e-2	1.000000e+0	8.056886e-1	6.796862e+1	1.471267e-2	1	1.167672e-4	7.936508e-3	45	2.069647e-2	1.000000e+0	1.000000e+0	4.806731e+1	2.080416e-2	1	2	4.807692e-3	5.000000e-1	lincRNA:chr11:102878974/102888924reversestrand	Nmt1
GO Molecular Function	GO:0004860	protein kinase inhibitor activity	75	1.472001e-2	1.000000e+0	8.011611e-1	3.505217e+0	1.426445e+0	5	1.132099e-2	3.968254e-2	37	1.244419e-2	1.000000e+0	1.000000e+0	4.471377e+0	8.945789e-1	4	86	1.923077e-2	4.651163e-2	lincRNA:chr10:94900849/94928059reversestrand,lincRNA:chr10:96098058/96098623forwardstrand,lincRNA:chr10:96103732/96103867forwardstrand,lincRNA:chr11:117792051/117811334reversestrand,lincRNA:chr15:59619971/59626514reversestrand	Dcn,Socs2,Socs3,Trib1
GO Molecular Function	GO:0016702	oxidoreductase activity, acting on single donors with incorporation of molecular oxygen, incorporation of two atoms of oxygen	76	1.506137e-2	1.000000e+0	8.089541e-1	1.080618e+1	1.850792e-1	2	1.468883e-3	1.587302e-2	245	2.381774e-1	1.000000e+0	1.000000e+0	3.697485e+0	2.704541e-1	1	26	4.807692e-3	3.846154e-2	lincRNA:chr11:70196232/70203307reversestrand,lincRNA:chr11:70201624/70203335reversestrand	Alox15
GO Molecular Function	GO:0016701	oxidoreductase activity, acting on single donors with incorporation of molecular oxygen	77	1.530857e-2	1.000000e+0	8.115530e-1	1.071300e+1	1.866890e-1	2	1.481659e-3	1.587302e-2	252	2.461123e-1	1.000000e+0	1.000000e+0	3.560541e+0	2.808562e-1	1	27	4.807692e-3	3.703704e-2	lincRNA:chr11:70196232/70203307reversestrand,lincRNA:chr11:70201624/70203335reversestrand	Alox15
GO Molecular Function	GO:0051213	dioxygenase activity	78	1.535416e-2	1.000000e+0	8.035344e-1	4.234811e+0	9.445521e-1	4	7.496445e-3	3.174603e-2	234	2.252364e-1	1.000000e+0	1.000000e+0	2.235689e+0	8.945789e-1	2	86	9.615385e-3	2.325581e-2	lincRNA:chr11:70196232/70203307reversestrand,lincRNA:chr11:70201624/70203335reversestrand,lincRNA:chr2:36112429/36112792forwardstrand,lincRNA:chr2:36112819/36114110forwardstrand	Alox15,Ptgs1
GO Molecular Function	GO:0019210	kinase inhibitor activity	79	1.565830e-2	1.000000e+0	8.090782e-1	3.449857e+0	1.449336e+0	5	1.150266e-2	3.968254e-2	39	1.397000e-2	1.000000e+0	1.000000e+0	4.320657e+0	9.257852e-1	4	89	1.923077e-2	4.494382e-2	lincRNA:chr10:94900849/94928059reversestrand,lincRNA:chr10:96098058/96098623forwardstrand,lincRNA:chr10:96103732/96103867forwardstrand,lincRNA:chr11:117792051/117811334reversestrand,lincRNA:chr15:59619971/59626514reversestrand	Dcn,Socs2,Socs3,Trib1
GO Molecular Function	GO:0016891	endoribonuclease activity, producing 5'-phosphomonoesters	80	1.679856e-2	1.000000e+0	8.571465e-1	1.019560e+1	1.961631e-1	2	1.556850e-3	1.587302e-2	245	2.381774e-1	1.000000e+0	1.000000e+0	3.697485e+0	2.704541e-1	1	26	4.807692e-3	3.846154e-2	lincRNA:chr11:119250824/119286324forwardstrand,lincRNA:chr11:119254413/119296960forwardstrand	Endov
GO Molecular Function	GO:0001205	transcriptional activator activity, RNA polymerase II distal enhancer sequence-specific binding	81	1.751188e-2	1.000000e+0	8.825123e-1	5.534227e+0	5.420811e-1	3	4.302231e-3	2.380952e-2	289	3.210741e-1	1.000000e+0	1.000000e+0	2.598233e+0	3.848770e-1	1	37	4.807692e-3	2.702703e-2	lincRNA:chr8:72663591/72671154forwardstrand,lincRNA:chr8:72663625/72673010forwardstrand,lincRNA:chr8:72671462/72672533forwardstrand	Mef2b
GO Molecular Function	GO:0004935	adrenergic receptor activity	82	1.848283e-2	1.000000e+0	9.200843e-1	9.687736e+0	2.064466e-1	2	1.638465e-3	1.587302e-2	147	9.930561e-2	1.000000e+0	1.000000e+0	9.613462e+0	1.040208e-1	1	10	4.807692e-3	1.000000e-1	lincRNA:chr19:56820850/56837925forwardstrand,lincRNA:chr19:56820850/56837925reversestrand	Adrb1
GO Molecular Function	GO:0004842	ubiquitin-protein transferase activity	83	1.892568e-2	1.000000e+0	9.307786e-1	2.146281e+0	4.659223e+0	10	3.697796e-2	7.936508e-2	131	8.702267e-2	1.000000e+0	1.000000e+0	1.759901e+0	4.545709e+0	8	437	3.846154e-2	1.830664e-2	lincRNA:chr11:119250824/119286324forwardstrand,lincRNA:chr11:119254413/119296960forwardstrand,lincRNA:chr12:52880692/52933444forwardstrand,lincRNA:chr16:32309935/32328234reversestrand,lincRNA:chr18:35967933/35986564forwardstrand,lincRNA:chr3:84609788/84618062reversestrand,lincRNA:chr5:44173484/44176009forwardstrand,lincRNA:chr6:57583950/57624216forwardstrand,lincRNA:chrX:98658045/98677545forwardstrand,lincRNA:chrX:98658045/98677545reversestrand	Fbxl5,Fbxw7,Hectd1,Herc6,Rnf168,Rnf213,Taf1,Ube2d2a
GO Molecular Function	GO:0000978	RNA polymerase II core promoter proximal region sequence-specific DNA binding	84	1.926431e-2	1.000000e+0	9.361537e-1	1.971527e+0	6.086652e+0	12	4.830676e-2	9.523810e-2	12	2.514007e-3	1.000000e+0	8.551814e-1	2.732508e+0	4.025605e+0	11	387	5.288462e-2	2.842377e-2	lincRNA:chr11:18367482/18393258reversestrand,lincRNA:chr11:53592946/53637922reversestrand,lincRNA:chr11:53596919/53672731reversestrand,lincRNA:chr12:110003268/110030953reversestrand,lincRNA:chr17:48068261/48087905forwardstrand,lincRNA:chr17:8718223/8949898forwardstrand,lincRNA:chr1:138528250/138538250forwardstrand,lincRNA:chr1:175705225/175717250reversestrand,lincRNA:chr8:27912000/27992750forwardstrand,lincRNA:chr8:72663591/72671154forwardstrand,lincRNA:chr8:72663625/72673010forwardstrand,lincRNA:chr8:72671462/72672533forwardstrand	Foxp4,Ifi204,Ifi211,Irf1,Mef2b,Meis1,Nr5a2,T,Thap1,Yy1,Zfp281
GO Molecular Function	GO:0046899	nucleoside triphosphate adenylate kinase activity	85	1.931817e-2	1.000000e+0	9.277267e-1	5.126708e+1	1.950570e-2	1	1.548071e-4	7.936508e-3	45	2.069647e-2	1.000000e+0	1.000000e+0	4.806731e+1	2.080416e-2	1	2	4.807692e-3	5.000000e-1	lincRNA:chr4:101010948/101032148reversestrand	Ak4
GO Molecular Function	GO:0005126	cytokine receptor binding	86	1.967584e-2	1.000000e+0	9.339160e-1	2.582035e+0	2.711040e+0	7	2.151619e-2	5.555556e-2	41	1.660284e-2	1.000000e+0	1.000000e+0	2.670406e+0	2.621324e+0	7	252	3.365385e-2	2.777778e-2	lincRNA:chr10:94900849/94928059reversestrand,lincRNA:chr12:55844075/55898175reversestrand,lincRNA:chr19:4210704/4211111reversestrand,lincRNA:chr1:193815525/193825775forwardstrand,lincRNA:chr4:101010948/101032148reversestrand,lincRNA:chr4:123171177/123177198reversestrand,lincRNA:chr8:4325209/4348788forwardstrand	Bmp8a,Ccl25,Clcf1,Jak1,Snx6,Socs2,Traf5
GO Molecular Function	GO:0050811	GABA receptor binding	87	2.000414e-2	1.000000e+0	9.385851e-1	9.285225e+0	2.153960e-1	2	1.709492e-3	1.587302e-2	22	6.635779e-3	1.000000e+0	1.000000e+0	1.602244e+1	1.248250e-1	2	12	9.615385e-3	1.666667e-1	lincRNA:chr11:51854060/51903278forwardstrand,lincRNA:chr15:76193801/76194225forwardstrand	Maf1,Ppp2ca
GO Molecular Function	GO:0001075	transcription factor activity, RNA polymerase II core promoter sequence-specific binding involved in preinitiation complex assembly	88	2.003602e-2	1.000000e+0	9.293981e-1	9.277282e+0	2.155804e-1	2	1.710955e-3	1.587302e-2	133	8.983372e-2	1.000000e+0	1.000000e+0	1.068162e+1	9.361872e-2	1	9	4.807692e-3	1.111111e-1	lincRNA:chrX:98658045/98677545forwardstrand,lincRNA:chrX:98658045/98677545reversestrand	Taf1
GO Molecular Function	GO:0055106	ubiquitin-protein transferase regulator activity	89	2.069360e-2	1.000000e+0	9.491155e-1	9.117580e+0	2.193565e-1	2	1.740924e-3	1.587302e-2	40	1.639151e-2	1.000000e+0	1.000000e+0	1.011943e+1	1.976395e-1	2	19	9.615385e-3	1.052632e-1	lincRNA:chr15:59619971/59626514reversestrand,lincRNA:chr3:84609788/84618062reversestrand	Fbxw7,Trib1
GO Molecular Function	GO:0016893	endonuclease activity, active with either ribo- or deoxyribonucleic acids and producing 5'-phosphomonoesters	90	2.113170e-2	1.000000e+0	9.584400e-1	9.015339e+0	2.218441e-1	2	1.760668e-3	1.587302e-2	279	3.067002e-1	1.000000e+0	1.000000e+0	2.746703e+0	3.640728e-1	1	35	4.807692e-3	2.857143e-2	lincRNA:chr11:119250824/119286324forwardstrand,lincRNA:chr11:119254413/119296960forwardstrand	Endov
GO Molecular Function	GO:0004001	adenosine kinase activity	91	2.179423e-2	1.000000e+0	9.776269e-1	4.538584e+1	2.203330e-2	1	1.748675e-4	7.936508e-3	23	1.040208e-2	1.000000e+0	1.000000e+0	9.613462e+1	1.040208e-2	1	1	4.807692e-3	1.000000e+0	lincRNA:chr14:22267795/22319045forwardstrand	Adk
GO Molecular Function	GO:0003953	NAD+ nucleosidase activity	92	2.185942e-2	1.000000e+0	9.698930e-1	4.524900e+1	2.209993e-2	1	1.753963e-4	7.936508e-3	84	4.096662e-2	1.000000e+0	1.000000e+0	2.403365e+1	4.160832e-2	1	4	4.807692e-3	2.500000e-1	lincRNA:chr5:44173484/44176009forwardstrand	Bst1
GO Molecular Function	GO:0010859	calcium-dependent cysteine-type endopeptidase inhibitor activity	93	2.191713e-2	1.000000e+0	9.619970e-1	4.512853e+1	2.215893e-2	1	1.758645e-4	7.936508e-3	23	1.040208e-2	1.000000e+0	1.000000e+0	9.613462e+1	1.040208e-2	1	1	4.807692e-3	1.000000e+0	lincRNA:chr13:74971657/75025450reversestrand	Cast
GO Molecular Function	GO:0000981	RNA polymerase II transcription factor activity, sequence-specific DNA binding	94	2.253872e-2	1.000000e+0	9.787559e-1	1.609048e+0	1.242971e+1	20	9.864852e-2	1.587302e-1	10	2.363981e-3	1.000000e+0	9.649770e-1	2.167491e+0	7.843169e+0	17	754	8.173077e-2	2.254642e-2	lincRNA:chr11:112898724/113062945reversestrand,lincRNA:chr11:112905201/113062945reversestrand,lincRNA:chr11:18367482/18393258reversestrand,lincRNA:chr11:53592946/53637922reversestrand,lincRNA:chr11:53596919/53672731reversestrand,lincRNA:chr11:96111499/96126224reversestrand,lincRNA:chr12:110003268/110030953reversestrand,lincRNA:chr16:23992037/24001037forwardstrand,lincRNA:chr17:48068261/48087905forwardstrand,lincRNA:chr17:8718223/8949898forwardstrand,lincRNA:chr1:138528250/138538250forwardstrand,lincRNA:chr1:175705225/175717250reversestrand,lincRNA:chr2:71576218/71603818reversestrand,lincRNA:chr5:106982442/107045717reversestrand,lincRNA:chr8:72663591/72671154forwardstrand,lincRNA:chr8:72663625/72673010forwardstrand,lincRNA:chr8:72671462/72672533forwardstrand,lincRNA:chr9:118291593/118324230forwardstrand,lincRNA:chrX:98658045/98677545forwardstrand,lincRNA:chrX:98658045/98677545reversestrand	Barhl2,Bcl6,Dlx2,Eomes,Foxp4,Hoxb9,Ifi204,Ifi211,Irf1,Mef2b,Meis1,Nr5a2,Sox9,T,Taf1,Yy1,Zfp281
GO Molecular Function	GO:0019787	ubiquitin-like protein transferase activity	95	2.254821e-2	1.000000e+0	9.688610e-1	2.085509e+0	4.794992e+0	10	3.805549e-2	7.936508e-2	155	1.034687e-1	1.000000e+0	1.000000e+0	1.690279e+0	4.732947e+0	8	455	3.846154e-2	1.758242e-2	lincRNA:chr11:119250824/119286324forwardstrand,lincRNA:chr11:119254413/119296960forwardstrand,lincRNA:chr12:52880692/52933444forwardstrand,lincRNA:chr16:32309935/32328234reversestrand,lincRNA:chr18:35967933/35986564forwardstrand,lincRNA:chr3:84609788/84618062reversestrand,lincRNA:chr5:44173484/44176009forwardstrand,lincRNA:chr6:57583950/57624216forwardstrand,lincRNA:chrX:98658045/98677545forwardstrand,lincRNA:chrX:98658045/98677545reversestrand	Fbxl5,Fbxw7,Hectd1,Herc6,Rnf168,Rnf213,Taf1,Ube2d2a
GO Molecular Function	GO:0017025	TBP-class protein binding	96	2.436076e-2	1.000000e+0	1.000000e+0	8.348835e+0	2.395544e-1	2	1.901225e-3	1.587302e-2	215	1.972390e-1	1.000000e+0	1.000000e+0	4.577839e+0	2.184437e-1	1	21	4.807692e-3	4.761905e-2	lincRNA:chrX:98658045/98677545forwardstrand,lincRNA:chrX:98658045/98677545reversestrand	Taf1
GO Molecular Function	GO:0008318	protein prenyltransferase activity	97	2.457879e-2	1.000000e+0	1.000000e+0	4.018739e+1	2.488343e-2	1	1.974875e-4	7.936508e-3	107	6.081918e-2	1.000000e+0	1.000000e+0	1.602244e+1	6.241248e-2	1	6	4.807692e-3	1.666667e-1	lincRNA:chr8:27131895/27132834reversestrand	Fnta
GO Molecular Function	GO:0001032	RNA polymerase III type 3 promoter DNA binding	98	2.568620e-2	1.000000e+0	1.000000e+0	3.843321e+1	2.601917e-2	1	2.065013e-4	7.936508e-3	84	4.096662e-2	1.000000e+0	1.000000e+0	2.403365e+1	4.160832e-2	1	4	4.807692e-3	2.500000e-1	lincRNA:chr15:76193801/76194225forwardstrand	Maf1
GO Molecular Function	GO:0070577	lysine-acetylated histone binding	99	2.569609e-2	1.000000e+0	1.000000e+0	8.110625e+0	2.465901e-1	2	1.957064e-3	1.587302e-2	207	1.802572e-1	1.000000e+0	1.000000e+0	5.059717e+0	1.976395e-1	1	19	4.807692e-3	5.263158e-2	lincRNA:chrX:98658045/98677545forwardstrand,lincRNA:chrX:98658045/98677545reversestrand	Taf1
GO Molecular Function	GO:0000987	core promoter proximal region sequence-specific DNA binding	100	2.612327e-2	1.000000e+0	1.000000e+0	1.885358e+0	6.364838e+0	12	5.051459e-2	9.523810e-2	13	3.234144e-3	1.000000e+0	1.000000e+0	2.643702e+0	4.160832e+0	11	400	5.288462e-2	2.750000e-2	lincRNA:chr11:18367482/18393258reversestrand,lincRNA:chr11:53592946/53637922reversestrand,lincRNA:chr11:53596919/53672731reversestrand,lincRNA:chr12:110003268/110030953reversestrand,lincRNA:chr17:48068261/48087905forwardstrand,lincRNA:chr17:8718223/8949898forwardstrand,lincRNA:chr1:138528250/138538250forwardstrand,lincRNA:chr1:175705225/175717250reversestrand,lincRNA:chr8:27912000/27992750forwardstrand,lincRNA:chr8:72663591/72671154forwardstrand,lincRNA:chr8:72663625/72673010forwardstrand,lincRNA:chr8:72671462/72672533forwardstrand	Foxp4,Ifi204,Ifi211,Irf1,Mef2b,Meis1,Nr5a2,T,Thap1,Yy1,Zfp281
GO Molecular Function	GO:1901338	catecholamine binding	101	2.638624e-2	1.000000e+0	1.000000e+0	7.994646e+0	2.501674e-1	2	1.985456e-3	1.587302e-2	210	1.887923e-1	1.000000e+0	1.000000e+0	4.806731e+0	2.080416e-1	1	20	4.807692e-3	5.000000e-2	lincRNA:chr19:56820850/56837925forwardstrand,lincRNA:chr19:56820850/56837925reversestrand	Adrb1
GO Molecular Function	GO:0008269	JAK pathway signal transduction adaptor activity	102	2.655040e-2	1.000000e+0	1.000000e+0	3.716594e+1	2.690635e-2	1	2.135425e-4	7.936508e-3	45	2.069647e-2	1.000000e+0	1.000000e+0	4.806731e+1	2.080416e-2	1	2	4.807692e-3	5.000000e-1	lincRNA:chr10:94900849/94928059reversestrand	Socs2
GO Molecular Function	GO:0016747	transferase activity, transferring acyl groups other than amino-acyl groups	103	2.655719e-2	1.000000e+0	1.000000e+0	3.001408e+0	1.665885e+0	5	1.322131e-2	3.968254e-2	221	2.009935e-1	1.000000e+0	1.000000e+0	1.732155e+0	2.309262e+0	4	222	1.923077e-2	1.801802e-2	lincRNA:chr11:102878974/102888924reversestrand,lincRNA:chr11:104304424/104329824reversestrand,lincRNA:chr14:22267795/22319045forwardstrand,lincRNA:chrX:98658045/98677545forwardstrand,lincRNA:chrX:98658045/98677545reversestrand	Kansl1,Kat6b,Nmt1,Taf1
GO Molecular Function	GO:0042284	sphingolipid delta-4 desaturase activity	104	2.663546e-2	1.000000e+0	1.000000e+0	3.704566e+1	2.699372e-2	1	2.142359e-4	7.936508e-3	68	3.088429e-2	1.000000e+0	1.000000e+0	3.204487e+1	3.120624e-2	1	3	4.807692e-3	3.333333e-1	lincRNA:chr12:110003268/110030953reversestrand	Degs2
GO Molecular Function	GO:0045296	cadherin binding	105	2.681697e-2	1.000000e+0	1.000000e+0	2.252296e+0	3.551931e+0	8	2.818993e-2	6.349206e-2	145	9.506967e-2	1.000000e+0	1.000000e+0	1.916305e+0	3.131026e+0	6	301	2.884615e-2	1.993355e-2	lincRNA:chr12:117623500/117643575reversestrand,lincRNA:chr13:74971657/75025450reversestrand,lincRNA:chr15:36800254/36809571reversestrand,lincRNA:chr19:5771425/5848475reversestrand,lincRNA:chr19:5795689/5802671reversestrand,lincRNA:chr19:5842306/5845476reversestrand,lincRNA:chr19:6268793/6276607reversestrand,lincRNA:chr2:71576218/71603818reversestrand	Cast,Ehd1,Esyt2,Itga6,Scyl1,Ywhaz
GO Molecular Function	GO:0001159	core promoter proximal region DNA binding	106	2.760150e-2	1.000000e+0	1.000000e+0	1.869888e+0	6.417497e+0	12	5.093252e-2	9.523810e-2	15	3.421860e-3	1.000000e+0	9.312022e-1	2.624022e+0	4.192038e+0	11	403	5.288462e-2	2.729529e-2	lincRNA:chr11:18367482/18393258reversestrand,lincRNA:chr11:53592946/53637922reversestrand,lincRNA:chr11:53596919/53672731reversestrand,lincRNA:chr12:110003268/110030953reversestrand,lincRNA:chr17:48068261/48087905forwardstrand,lincRNA:chr17:8718223/8949898forwardstrand,lincRNA:chr1:138528250/138538250forwardstrand,lincRNA:chr1:175705225/175717250reversestrand,lincRNA:chr8:27912000/27992750forwardstrand,lincRNA:chr8:72663591/72671154forwardstrand,lincRNA:chr8:72663625/72673010forwardstrand,lincRNA:chr8:72671462/72672533forwardstrand	Foxp4,Ifi204,Ifi211,Irf1,Mef2b,Meis1,Nr5a2,T,Thap1,Yy1,Zfp281
GO Molecular Function	GO:0004601	peroxidase activity	107	2.779129e-2	1.000000e+0	1.000000e+0	7.772000e+0	2.573340e-1	2	2.042333e-3	1.587302e-2	300	3.489381e-1	1.000000e+0	1.000000e+0	2.344747e+0	4.264853e-1	1	41	4.807692e-3	2.439024e-2	lincRNA:chr2:36112429/36112792forwardstrand,lincRNA:chr2:36112819/36114110forwardstrand	Ptgs1
GO Molecular Function	GO:0019887	protein kinase regulator activity	108	2.791319e-2	1.000000e+0	1.000000e+0	2.624886e+0	2.285813e+0	6	1.814138e-2	4.761905e-2	82	3.269977e-2	1.000000e+0	1.000000e+0	2.827489e+0	1.768354e+0	5	170	2.403846e-2	2.941176e-2	lincRNA:chr10:94900849/94928059reversestrand,lincRNA:chr10:96098058/96098623forwardstrand,lincRNA:chr10:96103732/96103867forwardstrand,lincRNA:chr11:117792051/117811334reversestrand,lincRNA:chr11:18367482/18393258reversestrand,lincRNA:chr15:59619971/59626514reversestrand	Dcn,Etaa1,Socs2,Socs3,Trib1
GO Molecular Function	GO:0001047	core promoter binding	109	2.885698e-2	1.000000e+0	1.000000e+0	2.381285e+0	2.939590e+0	7	2.333008e-2	5.555556e-2	36	1.240412e-2	1.000000e+0	1.000000e+0	3.151955e+0	1.903581e+0	6	183	2.884615e-2	3.278689e-2	lincRNA:chr11:112898724/113062945reversestrand,lincRNA:chr11:112905201/113062945reversestrand,lincRNA:chr1:138528250/138538250forwardstrand,lincRNA:chr1:175705225/175717250reversestrand,lincRNA:chr5:110424250/110443025forwardstrand,lincRNA:chrX:98658045/98677545forwardstrand,lincRNA:chrX:98658045/98677545reversestrand	Ifi204,Ifi211,Sox9,Taf1,Zfp281,Zfp932
GO Molecular Function	GO:0001031	RNA polymerase III type 2 promoter DNA binding	110	2.924368e-2	1.000000e+0	1.000000e+0	3.369692e+1	2.967631e-2	1	2.355262e-4	7.936508e-3	104	5.094456e-2	1.000000e+0	1.000000e+0	1.922692e+1	5.201040e-2	1	5	4.807692e-3	2.000000e-1	lincRNA:chr15:76193801/76194225forwardstrand	Maf1
GO Molecular Function	GO:0001030	RNA polymerase III type 1 promoter DNA binding	110	2.924368e-2	1.000000e+0	1.000000e+0	3.369692e+1	2.967631e-2	1	2.355262e-4	7.936508e-3	104	5.094456e-2	1.000000e+0	1.000000e+0	1.922692e+1	5.201040e-2	1	5	4.807692e-3	2.000000e-1	lincRNA:chr15:76193801/76194225forwardstrand	Maf1
GO Molecular Function	GO:0001077	transcriptional activator activity, RNA polymerase II core promoter proximal region sequence-specific binding	112	3.043287e-2	1.000000e+0	1.000000e+0	1.982928e+0	5.043048e+0	10	4.002419e-2	7.936508e-2	121	7.489679e-2	1.000000e+0	1.000000e+0	2.045417e+0	2.933387e+0	6	282	2.884615e-2	2.127660e-2	lincRNA:chr11:112898724/113062945reversestrand,lincRNA:chr11:112905201/113062945reversestrand,lincRNA:chr11:18367482/18393258reversestrand,lincRNA:chr11:53592946/53637922reversestrand,lincRNA:chr11:53596919/53672731reversestrand,lincRNA:chr1:138528250/138538250forwardstrand,lincRNA:chr5:106982442/107045717reversestrand,lincRNA:chr8:72663591/72671154forwardstrand,lincRNA:chr8:72663625/72673010forwardstrand,lincRNA:chr8:72671462/72672533forwardstrand	Barhl2,Irf1,Mef2b,Meis1,Nr5a2,Sox9
GO Molecular Function	GO:0031735	CCR10 chemokine receptor binding	113	3.255202e-2	1.000000e+0	1.000000e+0	3.022127e+1	3.308928e-2	1	2.626133e-4	7.936508e-3	68	3.088429e-2	1.000000e+0	1.000000e+0	3.204487e+1	3.120624e-2	1	3	4.807692e-3	3.333333e-1	lincRNA:chr8:4325209/4348788forwardstrand	Ccl25
GO Molecular Function	GO:0000982	transcription factor activity, RNA polymerase II core promoter proximal region sequence-specific binding	114	3.298919e-2	1.000000e+0	1.000000e+0	1.767793e+0	7.353800e+0	13	5.836350e-2	1.031746e-1	19	4.576113e-3	1.000000e+0	9.831418e-1	2.523820e+0	4.358472e+0	11	419	5.288462e-2	2.625298e-2	lincRNA:chr11:112898724/113062945reversestrand,lincRNA:chr11:112905201/113062945reversestrand,lincRNA:chr11:18367482/18393258reversestrand,lincRNA:chr11:53592946/53637922reversestrand,lincRNA:chr11:53596919/53672731reversestrand,lincRNA:chr12:110003268/110030953reversestrand,lincRNA:chr17:48068261/48087905forwardstrand,lincRNA:chr1:138528250/138538250forwardstrand,lincRNA:chr1:175705225/175717250reversestrand,lincRNA:chr5:106982442/107045717reversestrand,lincRNA:chr8:72663591/72671154forwardstrand,lincRNA:chr8:72663625/72673010forwardstrand,lincRNA:chr8:72671462/72672533forwardstrand	Barhl2,Foxp4,Ifi204,Ifi211,Irf1,Mef2b,Meis1,Nr5a2,Sox9,Yy1,Zfp281
GO Molecular Function	GO:0030272	5-formyltetrahydrofolate cyclo-ligase activity	115	3.304243e-2	1.000000e+0	1.000000e+0	2.976529e+1	3.359618e-2	1	2.666363e-4	7.936508e-3	45	2.069647e-2	1.000000e+0	1.000000e+0	4.806731e+1	2.080416e-2	1	2	4.807692e-3	5.000000e-1	lincRNA:chr9:88581073/88614403reversestrand	Mthfsl
GO Molecular Function	GO:0036132	13-prostaglandin reductase activity	116	3.321132e-2	1.000000e+0	1.000000e+0	2.961137e+1	3.377081e-2	1	2.680223e-4	7.936508e-3	68	3.088429e-2	1.000000e+0	1.000000e+0	3.204487e+1	3.120624e-2	1	3	4.807692e-3	3.333333e-1	lincRNA:chr18:84757475/84757969reversestrand	Zadh2
GO Molecular Function	GO:0047522	15-oxoprostaglandin 13-oxidase activity	116	3.321132e-2	1.000000e+0	1.000000e+0	2.961137e+1	3.377081e-2	1	2.680223e-4	7.936508e-3	68	3.088429e-2	1.000000e+0	1.000000e+0	3.204487e+1	3.120624e-2	1	3	4.807692e-3	3.333333e-1	lincRNA:chr18:84757475/84757969reversestrand	Zadh2
GO Molecular Function	GO:0001016	RNA polymerase III regulatory region DNA binding	118	3.405757e-2	1.000000e+0	1.000000e+0	2.886313e+1	3.464628e-2	1	2.749704e-4	7.936508e-3	116	7.059154e-2	1.000000e+0	1.000000e+0	1.373352e+1	7.281456e-2	1	7	4.807692e-3	1.428571e-1	lincRNA:chr15:76193801/76194225forwardstrand	Maf1
GO Molecular Function	GO:0016882	cyclo-ligase activity	119	3.441704e-2	1.000000e+0	1.000000e+0	2.855643e+1	3.501839e-2	1	2.779237e-4	7.936508e-3	68	3.088429e-2	1.000000e+0	1.000000e+0	3.204487e+1	3.120624e-2	1	3	4.807692e-3	3.333333e-1	lincRNA:chr9:88581073/88614403reversestrand	Mthfsl
GO Molecular Function	GO:0034584	piRNA binding	120	3.586200e-2	1.000000e+0	1.000000e+0	2.738559e+1	3.651555e-2	1	2.898059e-4	7.936508e-3	107	6.081918e-2	1.000000e+0	1.000000e+0	1.602244e+1	6.241248e-2	1	6	4.807692e-3	1.666667e-1	lincRNA:chr9:14460976/14488051forwardstrand	Piwil4
GO Molecular Function	GO:0016684	oxidoreductase activity, acting on peroxide as acceptor	121	3.618440e-2	1.000000e+0	1.000000e+0	6.724137e+0	2.974359e-1	2	2.360603e-3	1.587302e-2	307	3.756639e-1	1.000000e+0	1.000000e+0	2.136325e+0	4.680936e-1	1	45	4.807692e-3	2.222222e-2	lincRNA:chr2:36112429/36112792forwardstrand,lincRNA:chr2:36112819/36114110forwardstrand	Ptgs1
GO Molecular Function	GO:0003682	chromatin binding	122	3.628389e-2	1.000000e+0	1.000000e+0	1.743296e+0	7.457137e+0	13	5.918362e-2	1.031746e-1	112	6.116385e-2	1.000000e+0	1.000000e+0	1.754281e+0	5.700340e+0	10	548	4.807692e-2	1.824818e-2	lincRNA:chr11:112898724/113062945reversestrand,lincRNA:chr11:112905201/113062945reversestrand,lincRNA:chr11:18367482/18393258reversestrand,lincRNA:chr11:70196232/70203307reversestrand,lincRNA:chr11:70201624/70203335reversestrand,lincRNA:chr16:23992037/24001037forwardstrand,lincRNA:chr16:32309935/32328234reversestrand,lincRNA:chr1:138528250/138538250forwardstrand,lincRNA:chr2:71576218/71603818reversestrand,lincRNA:chr5:110424250/110443025forwardstrand,lincRNA:chr6:31007184/31007725reversestrand,lincRNA:chr6:31170350/31287353forwardstrand,lincRNA:chr9:118291593/118324230forwardstrand	Bcl6,Dlx2,Eomes,Klf14,Meis1,Nr5a2,Pelp1,Rnf168,Sox9,Zfp932
GO Molecular Function	GO:0004722	protein serine/threonine phosphatase activity	123	3.715186e-2	1.000000e+0	1.000000e+0	4.121435e+0	7.279017e-1	3	5.776998e-3	2.380952e-2	175	1.221092e-1	1.000000e+0	1.000000e+0	3.314987e+0	6.033207e-1	2	58	9.615385e-3	3.448276e-2	lincRNA:chr11:51854060/51903278forwardstrand,lincRNA:chr17:85418489/85427364forwardstrand,lincRNA:chr17:85422370/85423168forwardstrand	Ppm1b,Ppp2ca
GO Molecular Function	GO:0034236	protein kinase A catalytic subunit binding	124	3.916293e-2	1.000000e+0	1.000000e+0	6.435861e+0	3.107587e-1	2	2.466339e-3	1.587302e-2	182	1.362222e-1	1.000000e+0	1.000000e+0	6.866758e+0	1.456291e-1	1	14	4.807692e-3	7.142857e-2	lincRNA:chr11:112898724/113062945reversestrand,lincRNA:chr11:112905201/113062945reversestrand	Sox9
GO Molecular Function	GO:0042132	fructose 1,6-bisphosphate 1-phosphatase activity	125	3.978175e-2	1.000000e+0	1.000000e+0	2.463774e+1	4.058814e-2	1	3.221281e-4	7.936508e-3	45	2.069647e-2	1.000000e+0	1.000000e+0	4.806731e+1	2.080416e-2	1	2	4.807692e-3	5.000000e-1	lincRNA:chr13:62734450/62785325reversestrand	Fbp2
GO Molecular Function	GO:0004521	endoribonuclease activity	126	4.121391e-2	1.000000e+0	1.000000e+0	6.255744e+0	3.197062e-1	2	2.537350e-3	1.587302e-2	318	4.012976e-1	1.000000e+0	1.000000e+0	1.961931e+0	5.097019e-1	1	49	4.807692e-3	2.040816e-2	lincRNA:chr11:119250824/119286324forwardstrand,lincRNA:chr11:119254413/119296960forwardstrand	Endov
GO Molecular Function	GO:0035591	signaling adaptor activity	127	4.249876e-2	1.000000e+0	1.000000e+0	3.903172e+0	7.686057e-1	3	6.100045e-3	2.380952e-2	42	1.687307e-2	1.000000e+0	1.000000e+0	5.546228e+0	5.409082e-1	3	52	1.442308e-2	5.769231e-2	lincRNA:chr10:94900849/94928059reversestrand,lincRNA:chr4:129376440/129391690reversestrand,lincRNA:chr7:82902248/82955248forwardstrand	Akap13,Khdrbs1,Socs2
GO Molecular Function	GO:0033798	thyroxine 5-deiodinase activity	128	4.267403e-2	1.000000e+0	1.000000e+0	2.293379e+1	4.360378e-2	1	3.460618e-4	7.936508e-3	23	1.040208e-2	1.000000e+0	1.000000e+0	9.613462e+1	1.040208e-2	1	1	4.807692e-3	1.000000e+0	lincRNA:chr12:110973190/110987668forwardstrand	Dio3
GO Molecular Function	GO:0004118	cGMP-stimulated cyclic-nucleotide phosphodiesterase activity	129	4.488739e-2	1.000000e+0	1.000000e+0	2.177811e+1	4.591766e-2	1	3.644259e-4	7.936508e-3	45	2.069647e-2	1.000000e+0	1.000000e+0	4.806731e+1	2.080416e-2	1	2	4.807692e-3	5.000000e-1	lincRNA:chr17:8718223/8949898forwardstrand	Pde10a
GO Molecular Function	GO:0005385	zinc ion transmembrane transporter activity	130	4.493694e-2	1.000000e+0	1.000000e+0	5.960778e+0	3.355266e-1	2	2.662910e-3	1.587302e-2	222	2.055982e-1	1.000000e+0	1.000000e+0	4.369755e+0	2.288458e-1	1	22	4.807692e-3	4.545455e-2	lincRNA:chr11:112898724/113062945reversestrand,lincRNA:chr11:112905201/113062945reversestrand	Slc39a11
GO Molecular Function	GO:0001076	transcription factor activity, RNA polymerase II transcription factor binding	131	4.539808e-2	1.000000e+0	1.000000e+0	2.330450e+0	2.574610e+0	6	2.043342e-2	4.761905e-2	128	8.166196e-2	1.000000e+0	1.000000e+0	2.449290e+0	1.633127e+0	4	157	1.923077e-2	2.547771e-2	lincRNA:chr17:8718223/8949898forwardstrand,lincRNA:chr6:31007184/31007725reversestrand,lincRNA:chr6:31170350/31287353forwardstrand,lincRNA:chr9:118291593/118324230forwardstrand,lincRNA:chrX:98658045/98677545forwardstrand,lincRNA:chrX:98658045/98677545reversestrand	Eomes,Klf14,T,Taf1
GO Molecular Function	GO:0019207	kinase regulator activity	132	4.546231e-2	1.000000e+0	1.000000e+0	2.329621e+0	2.575526e+0	6	2.044068e-2	4.761905e-2	103	4.967769e-2	1.000000e+0	1.000000e+0	2.516613e+0	1.986797e+0	5	191	2.403846e-2	2.617801e-2	lincRNA:chr10:94900849/94928059reversestrand,lincRNA:chr10:96098058/96098623forwardstrand,lincRNA:chr10:96103732/96103867forwardstrand,lincRNA:chr11:117792051/117811334reversestrand,lincRNA:chr11:18367482/18393258reversestrand,lincRNA:chr15:59619971/59626514reversestrand	Dcn,Etaa1,Socs2,Socs3,Trib1
GO Molecular Function	GO:0046332	SMAD binding	133	4.675303e-2	1.000000e+0	1.000000e+0	2.974531e+0	1.344750e+0	4	1.067262e-2	3.174603e-2	205	1.723480e-1	1.000000e+0	1.000000e+0	2.670406e+0	7.489498e-1	2	72	9.615385e-3	2.777778e-2	lincRNA:chr12:110003268/110030953reversestrand,lincRNA:chr18:36449530/36456800forwardstrand,lincRNA:chr18:36449574/36451609forwardstrand,lincRNA:chr18:36452279/36454825forwardstrand	Pura,Yy1
GO Molecular Function	GO:0001228	transcriptional activator activity, RNA polymerase II transcription regulatory region sequence-specific binding	134	4.738943e-2	1.000000e+0	1.000000e+0	1.719275e+0	6.979687e+0	12	5.539434e-2	9.523810e-2	114	6.766055e-2	1.000000e+0	1.000000e+0	1.862172e+0	4.296059e+0	8	413	3.846154e-2	1.937046e-2	lincRNA:chr11:112898724/113062945reversestrand,lincRNA:chr11:112905201/113062945reversestrand,lincRNA:chr11:18367482/18393258reversestrand,lincRNA:chr11:53592946/53637922reversestrand,lincRNA:chr11:53596919/53672731reversestrand,lincRNA:chr11:96111499/96126224reversestrand,lincRNA:chr1:138528250/138538250forwardstrand,lincRNA:chr2:71576218/71603818reversestrand,lincRNA:chr5:106982442/107045717reversestrand,lincRNA:chr8:72663591/72671154forwardstrand,lincRNA:chr8:72663625/72673010forwardstrand,lincRNA:chr8:72671462/72672533forwardstrand	Barhl2,Dlx2,Hoxb9,Irf1,Mef2b,Meis1,Nr5a2,Sox9
GO Molecular Function	GO:0005127	ciliary neurotrophic factor receptor binding	135	4.804749e-2	1.000000e+0	1.000000e+0	2.031261e+1	4.923051e-2	1	3.907183e-4	7.936508e-3	107	6.081918e-2	1.000000e+0	1.000000e+0	1.602244e+1	6.241248e-2	1	6	4.807692e-3	1.666667e-1	lincRNA:chr19:4210704/4211111reversestrand	Clcf1
GO Molecular Function	GO:0019841	retinol binding	136	4.842936e-2	1.000000e+0	1.000000e+0	2.014846e+1	4.963158e-2	1	3.939014e-4	7.936508e-3	166	1.179561e-1	1.000000e+0	1.000000e+0	8.011218e+0	1.248250e-1	1	12	4.807692e-3	8.333333e-2	lincRNA:chr3:87757295/87774970forwardstrand	Crabp2
GO Molecular Function	GO:0008429	phosphatidylethanolamine binding	137	4.933368e-2	1.000000e+0	1.000000e+0	1.976988e+1	5.058200e-2	1	4.014444e-4	7.936508e-3	124	8.026271e-2	1.000000e+0	1.000000e+0	1.201683e+1	8.321664e-2	1	8	4.807692e-3	1.250000e-1	lincRNA:chr12:117623500/117643575reversestrand	Esyt2
GO Molecular Function	GO:0016746	transferase activity, transferring acyl groups	138	4.935728e-2	1.000000e+0	1.000000e+0	2.526651e+0	1.978904e+0	5	1.570559e-2	3.968254e-2	265	2.745594e-1	1.000000e+0	1.000000e+0	1.507994e+0	2.652531e+0	4	255	1.923077e-2	1.568627e-2	lincRNA:chr11:102878974/102888924reversestrand,lincRNA:chr11:104304424/104329824reversestrand,lincRNA:chr14:22267795/22319045forwardstrand,lincRNA:chrX:98658045/98677545forwardstrand,lincRNA:chrX:98658045/98677545reversestrand	Kansl1,Kat6b,Nmt1,Taf1
GO Molecular Function	GO:0042393	histone binding	139	5.025030e-2	1.000000e+0	1.000000e+0	2.513658e+0	1.989133e+0	5	1.578677e-2	3.968254e-2	178	1.240509e-1	1.000000e+0	1.000000e+0	2.101303e+0	1.903581e+0	4	183	1.923077e-2	2.185792e-2	lincRNA:chr12:117623500/117643575reversestrand,lincRNA:chr16:32309935/32328234reversestrand,lincRNA:chrX:146827709/146913398reversestrand,lincRNA:chrX:98658045/98677545forwardstrand,lincRNA:chrX:98658045/98677545reversestrand	Ncapg2,Rnf168,Taf1,Tmem29
GO Molecular Function	GO:0004691	cAMP-dependent protein kinase activity	140	5.230407e-2	1.000000e+0	1.000000e+0	1.861846e+1	5.371013e-2	1	4.262708e-4	7.936508e-3	84	4.096662e-2	1.000000e+0	1.000000e+0	2.403365e+1	4.160832e-2	1	4	4.807692e-3	2.500000e-1	lincRNA:chr7:82902248/82955248forwardstrand	Akap13
GO Molecular Function	GO:0005220	inositol 1,4,5-trisphosphate-sensitive calcium-release channel activity	141	5.616205e-2	1.000000e+0	1.000000e+0	1.730477e+1	5.778754e-2	1	4.586313e-4	7.936508e-3	68	3.088429e-2	1.000000e+0	1.000000e+0	3.204487e+1	3.120624e-2	1	3	4.807692e-3	3.333333e-1	lincRNA:chr6:108162092/108162886reversestrand	Itpr1
GO Molecular Function	GO:0097027	ubiquitin-protein transferase activator activity	142	5.676296e-2	1.000000e+0	1.000000e+0	1.711622e+1	5.842411e-2	1	4.636834e-4	7.936508e-3	133	8.983372e-2	1.000000e+0	1.000000e+0	1.068162e+1	9.361872e-2	1	9	4.807692e-3	1.111111e-1	lincRNA:chr3:84609788/84618062reversestrand	Fbxw7
GO Molecular Function	GO:0004017	adenylate kinase activity	143	5.704222e-2	1.000000e+0	1.000000e+0	1.702995e+1	5.872008e-2	1	4.660324e-4	7.936508e-3	133	8.983372e-2	1.000000e+0	1.000000e+0	1.068162e+1	9.361872e-2	1	9	4.807692e-3	1.111111e-1	lincRNA:chr4:101010948/101032148reversestrand	Ak4
GO Molecular Function	GO:0003720	telomerase activity	144	5.818212e-2	1.000000e+0	1.000000e+0	1.668638e+1	5.992910e-2	1	4.756278e-4	7.936508e-3	116	7.059154e-2	1.000000e+0	1.000000e+0	1.373352e+1	7.281456e-2	1	7	4.807692e-3	1.428571e-1	lincRNA:chr14:65430484/65432413reversestrand	Hmbox1
GO Molecular Function	GO:0051018	protein kinase A binding	145	5.828941e-2	1.000000e+0	1.000000e+0	3.425791e+0	8.757101e-1	3	6.950080e-3	2.380952e-2	132	8.900516e-2	1.000000e+0	1.000000e+0	4.005609e+0	4.992999e-1	2	48	9.615385e-3	4.166667e-2	lincRNA:chr11:112898724/113062945reversestrand,lincRNA:chr11:112905201/113062945reversestrand,lincRNA:chr7:82902248/82955248forwardstrand	Akap13,Sox9
GO Molecular Function	GO:0031690	adrenergic receptor binding	146	5.937700e-2	1.000000e+0	1.000000e+0	5.091789e+0	3.927893e-1	2	3.117375e-3	1.587302e-2	188	1.541118e-1	1.000000e+0	1.000000e+0	6.008413e+0	1.664333e-1	1	16	4.807692e-3	6.250000e-2	lincRNA:chr19:56820850/56837925forwardstrand,lincRNA:chr19:56820850/56837925reversestrand	Adrb1
GO Molecular Function	GO:0046972	histone acetyltransferase activity (H4-K16 specific)	147	5.955723e-2	1.000000e+0	1.000000e+0	1.628942e+1	6.138952e-2	1	4.872184e-4	7.936508e-3	133	8.983372e-2	1.000000e+0	1.000000e+0	1.068162e+1	9.361872e-2	1	9	4.807692e-3	1.111111e-1	lincRNA:chr11:104304424/104329824reversestrand	Kansl1
GO Molecular Function	GO:0043996	histone acetyltransferase activity (H4-K8 specific)	147	5.955723e-2	1.000000e+0	1.000000e+0	1.628942e+1	6.138952e-2	1	4.872184e-4	7.936508e-3	133	8.983372e-2	1.000000e+0	1.000000e+0	1.068162e+1	9.361872e-2	1	9	4.807692e-3	1.111111e-1	lincRNA:chr11:104304424/104329824reversestrand	Kansl1
GO Molecular Function	GO:0043995	histone acetyltransferase activity (H4-K5 specific)	147	5.955723e-2	1.000000e+0	1.000000e+0	1.628942e+1	6.138952e-2	1	4.872184e-4	7.936508e-3	133	8.983372e-2	1.000000e+0	1.000000e+0	1.068162e+1	9.361872e-2	1	9	4.807692e-3	1.111111e-1	lincRNA:chr11:104304424/104329824reversestrand	Kansl1
GO Molecular Function	GO:0019205	nucleobase-containing compound kinase activity	150	5.971379e-2	1.000000e+0	1.000000e+0	5.075357e+0	3.940609e-1	2	3.127468e-3	1.587302e-2	122	7.665208e-2	1.000000e+0	1.000000e+0	4.369755e+0	4.576915e-1	2	44	9.615385e-3	4.545455e-2	lincRNA:chr14:22267795/22319045forwardstrand,lincRNA:chr4:101010948/101032148reversestrand	Adk,Ak4
GO Molecular Function	GO:0050816	phosphothreonine binding	151	6.047712e-2	1.000000e+0	1.000000e+0	1.603395e+1	6.236767e-2	1	4.949815e-4	7.936508e-3	68	3.088429e-2	1.000000e+0	1.000000e+0	3.204487e+1	3.120624e-2	1	3	4.807692e-3	3.333333e-1	lincRNA:chr3:84609788/84618062reversestrand	Fbxw7
GO Molecular Function	GO:0046915	transition metal ion transmembrane transporter activity	152	6.411542e-2	1.000000e+0	1.000000e+0	4.872596e+0	4.104588e-1	2	3.257609e-3	1.587302e-2	289	3.210741e-1	1.000000e+0	1.000000e+0	2.598233e+0	3.848770e-1	1	37	4.807692e-3	2.702703e-2	lincRNA:chr11:112898724/113062945reversestrand,lincRNA:chr11:112905201/113062945reversestrand	Slc39a11
GO Molecular Function	GO:0000182	rDNA binding	153	6.499217e-2	1.000000e+0	1.000000e+0	1.488484e+1	6.718246e-2	1	5.331941e-4	7.936508e-3	133	8.983372e-2	1.000000e+0	1.000000e+0	1.068162e+1	9.361872e-2	1	9	4.807692e-3	1.111111e-1	lincRNA:chr15:76193801/76194225forwardstrand	Maf1
GO Molecular Function	GO:0034452	dynactin binding	154	6.594425e-2	1.000000e+0	1.000000e+0	1.466261e+1	6.820069e-2	1	5.412753e-4	7.936508e-3	124	8.026271e-2	1.000000e+0	1.000000e+0	1.201683e+1	8.321664e-2	1	8	4.807692e-3	1.250000e-1	lincRNA:chr12:55844075/55898175reversestrand	Snx6
GO Molecular Function	GO:0051011	microtubule minus-end binding	155	6.709876e-2	1.000000e+0	1.000000e+0	1.440159e+1	6.943680e-2	1	5.510857e-4	7.936508e-3	158	1.086794e-1	1.000000e+0	1.000000e+0	8.739510e+0	1.144229e-1	1	11	4.807692e-3	9.090909e-2	lincRNA:chr4:123171177/123177198reversestrand	Macf1
GO Molecular Function	GO:0046703	natural killer cell lectin-like receptor binding	156	6.823509e-2	1.000000e+0	1.000000e+0	1.415330e+1	7.065492e-2	1	5.607534e-4	7.936508e-3	147	9.930561e-2	1.000000e+0	1.000000e+0	9.613462e+0	1.040208e-1	1	10	4.807692e-3	1.000000e-1	lincRNA:chr6:129151512/129208737reversestrand	Clec2d
GO Molecular Function	GO:0005542	folic acid binding	157	6.846564e-2	1.000000e+0	1.000000e+0	1.410393e+1	7.090224e-2	1	5.627162e-4	7.936508e-3	147	9.930561e-2	1.000000e+0	1.000000e+0	9.613462e+0	1.040208e-1	1	10	4.807692e-3	1.000000e-1	lincRNA:chr9:88581073/88614403reversestrand	Mthfsl
GO Molecular Function	GO:0004520	endodeoxyribonuclease activity	158	6.966651e-2	1.000000e+0	1.000000e+0	4.644672e+0	4.306009e-1	2	3.417467e-3	1.587302e-2	318	4.012976e-1	1.000000e+0	1.000000e+0	1.961931e+0	5.097019e-1	1	49	4.807692e-3	2.040816e-2	lincRNA:chr11:119250824/119286324forwardstrand,lincRNA:chr11:119254413/119296960forwardstrand	Endov
GO Molecular Function	GO:0003697	single-stranded DNA binding	159	6.972997e-2	1.000000e+0	1.000000e+0	3.175514e+0	9.447290e-1	3	7.497849e-3	2.380952e-2	396	6.420098e-1	1.000000e+0	1.000000e+0	9.809655e-1	1.019404e+0	1	98	4.807692e-3	1.020408e-2	lincRNA:chr18:36449530/36456800forwardstrand,lincRNA:chr18:36449574/36451609forwardstrand,lincRNA:chr18:36452279/36454825forwardstrand	Pura
GO Molecular Function	GO:0050839	cell adhesion molecule binding	160	7.072197e-2	1.000000e+0	1.000000e+0	1.702415e+0	5.874010e+0	10	4.661913e-2	7.936508e-2	209	1.841603e-1	1.000000e+0	1.000000e+0	1.508839e+0	4.639328e+0	7	446	3.365385e-2	1.569507e-2	lincRNA:chr12:117623500/117643575reversestrand,lincRNA:chr13:74971657/75025450reversestrand,lincRNA:chr15:36800254/36809571reversestrand,lincRNA:chr19:5771425/5848475reversestrand,lincRNA:chr19:5795689/5802671reversestrand,lincRNA:chr19:5842306/5845476reversestrand,lincRNA:chr19:6268793/6276607reversestrand,lincRNA:chr2:71576218/71603818reversestrand,lincRNA:chrX:98658045/98677545forwardstrand,lincRNA:chrX:98658045/98677545reversestrand	Cast,Ehd1,Esyt2,Itga6,Itgb1bp2,Scyl1,Ywhaz
GO Molecular Function	GO:0001046	core promoter sequence-specific DNA binding	161	7.116148e-2	1.000000e+0	1.000000e+0	2.269036e+0	2.203579e+0	5	1.748872e-2	3.968254e-2	181	1.274183e-1	1.000000e+0	1.000000e+0	2.423562e+0	1.237848e+0	3	119	1.442308e-2	2.521008e-2	lincRNA:chr11:112898724/113062945reversestrand,lincRNA:chr11:112905201/113062945reversestrand,lincRNA:chr5:110424250/110443025forwardstrand,lincRNA:chrX:98658045/98677545forwardstrand,lincRNA:chrX:98658045/98677545reversestrand	Sox9,Taf1,Zfp932
GO Molecular Function	GO:0019855	calcium channel inhibitor activity	162	7.300367e-2	1.000000e+0	1.000000e+0	1.319559e+1	7.578288e-2	1	6.014514e-4	7.936508e-3	158	1.086794e-1	1.000000e+0	1.000000e+0	8.739510e+0	1.144229e-1	1	11	4.807692e-3	9.090909e-2	lincRNA:chr6:108162092/108162886reversestrand	Itpr1
GO Molecular Function	GO:0017124	SH3 domain binding	163	7.338236e-2	1.000000e+0	1.000000e+0	2.549534e+0	1.568914e+0	4	1.245170e-2	3.174603e-2	176	1.228155e-1	1.000000e+0	1.000000e+0	2.464990e+0	1.217043e+0	3	117	1.442308e-2	2.564103e-2	lincRNA:chr19:4210704/4211111reversestrand,lincRNA:chr4:129376440/129391690reversestrand,lincRNA:chrX:98658045/98677545forwardstrand,lincRNA:chrX:98658045/98677545reversestrand	Itgb1bp2,Khdrbs1,Rad9a
GO Molecular Function	GO:0035091	phosphatidylinositol binding	164	7.369869e-2	1.000000e+0	1.000000e+0	2.055088e+0	2.919583e+0	6	2.317130e-2	4.761905e-2	123	7.789450e-2	1.000000e+0	1.000000e+0	2.204922e+0	2.267654e+0	5	218	2.403846e-2	2.293578e-2	lincRNA:chr11:70196232/70203307reversestrand,lincRNA:chr11:70201624/70203335reversestrand,lincRNA:chr12:117623500/117643575reversestrand,lincRNA:chr12:55844075/55898175reversestrand,lincRNA:chr6:108162092/108162886reversestrand,lincRNA:chr8:26212577/26218527reversestrand	Alox15,Esyt2,Itpr1,Plekha2,Snx6
GO Molecular Function	GO:0016918	retinal binding	165	7.410905e-2	1.000000e+0	1.000000e+0	1.299118e+1	7.697530e-2	1	6.109151e-4	7.936508e-3	166	1.179561e-1	1.000000e+0	1.000000e+0	8.011218e+0	1.248250e-1	1	12	4.807692e-3	8.333333e-2	lincRNA:chr3:87757295/87774970forwardstrand	Crabp2
GO Molecular Function	GO:0019215	intermediate filament binding	166	7.643300e-2	1.000000e+0	1.000000e+0	1.258070e+1	7.948685e-2	1	6.308480e-4	7.936508e-3	166	1.179561e-1	1.000000e+0	1.000000e+0	8.011218e+0	1.248250e-1	1	12	4.807692e-3	8.333333e-2	lincRNA:chr3:87757295/87774970forwardstrand	Nes
GO Molecular Function	GO:0050308	sugar-phosphatase activity	167	7.775554e-2	1.000000e+0	1.000000e+0	1.235804e+1	8.091896e-2	1	6.422139e-4	7.936508e-3	133	8.983372e-2	1.000000e+0	1.000000e+0	1.068162e+1	9.361872e-2	1	9	4.807692e-3	1.111111e-1	lincRNA:chr13:62734450/62785325reversestrand	Fbp2
GO Molecular Function	GO:0005247	voltage-gated chloride channel activity	168	7.777922e-2	1.000000e+0	1.000000e+0	1.235413e+1	8.094461e-2	1	6.424176e-4	7.936508e-3	158	1.086794e-1	1.000000e+0	1.000000e+0	8.739510e+0	1.144229e-1	1	11	4.807692e-3	9.090909e-2	lincRNA:chr15:96091428/96115684reversestrand	Ano6
GO Molecular Function	GO:0071933	Arp2/3 complex binding	169	7.893051e-2	1.000000e+0	1.000000e+0	1.216649e+1	8.219298e-2	1	6.523252e-4	7.936508e-3	133	8.983372e-2	1.000000e+0	1.000000e+0	1.068162e+1	9.361872e-2	1	9	4.807692e-3	1.111111e-1	lincRNA:chr13:94200051/94200598reversestrand	Jmy
GO Molecular Function	GO:0016895	exodeoxyribonuclease activity, producing 5'-phosphomonoesters	170	7.896351e-2	1.000000e+0	1.000000e+0	1.216119e+1	8.222878e-2	1	6.526094e-4	7.936508e-3	199	1.716326e-1	1.000000e+0	1.000000e+0	5.340812e+0	1.872374e-1	1	18	4.807692e-3	5.555556e-2	lincRNA:chr19:4210704/4211111reversestrand	Rad9a
GO Molecular Function	GO:0005078	MAP-kinase scaffold activity	171	7.931783e-2	1.000000e+0	1.000000e+0	1.210459e+1	8.261330e-2	1	6.556611e-4	7.936508e-3	116	7.059154e-2	1.000000e+0	1.000000e+0	1.373352e+1	7.281456e-2	1	7	4.807692e-3	1.428571e-1	lincRNA:chr7:82902248/82955248forwardstrand	Akap13
GO Molecular Function	GO:0016209	antioxidant activity	172	8.365209e-2	1.000000e+0	1.000000e+0	4.174080e+0	4.791475e-1	2	3.802758e-3	1.587302e-2	376	5.536702e-1	1.000000e+0	1.000000e+0	1.248501e+0	8.009602e-1	1	77	4.807692e-3	1.298701e-2	lincRNA:chr2:36112429/36112792forwardstrand,lincRNA:chr2:36112819/36114110forwardstrand	Ptgs1
GO Molecular Function	GO:0016773	phosphotransferase activity, alcohol group as acceptor	173	8.483817e-2	1.000000e+0	1.000000e+0	1.525453e+0	8.522056e+0	13	6.763537e-2	1.031746e-1	281	3.088375e-1	1.000000e+0	1.000000e+0	1.232495e+0	7.302260e+0	9	702	4.326923e-2	1.282051e-2	lincRNA:chr11:102878974/102888924reversestrand,lincRNA:chr11:112898724/113062945reversestrand,lincRNA:chr11:112905201/113062945reversestrand,lincRNA:chr11:51854060/51903278forwardstrand,lincRNA:chr14:22267795/22319045forwardstrand,lincRNA:chr19:5771425/5848475reversestrand,lincRNA:chr19:5795689/5802671reversestrand,lincRNA:chr19:5842306/5845476reversestrand,lincRNA:chr4:101010948/101032148reversestrand,lincRNA:chr5:31856417/31916317forwardstrand,lincRNA:chr7:82902248/82955248forwardstrand,lincRNA:chrX:98658045/98677545forwardstrand,lincRNA:chrX:98658045/98677545reversestrand	Adk,Akap13,Cdkl3,Dcakd,Jak1,Rbks,Scyl1,Sox9,Taf1
GO Molecular Function	GO:0004659	prenyltransferase activity	174	8.549847e-2	1.000000e+0	1.000000e+0	1.119264e+1	8.934445e-2	1	7.090829e-4	7.936508e-3	182	1.362222e-1	1.000000e+0	1.000000e+0	6.866758e+0	1.456291e-1	1	14	4.807692e-3	7.142857e-2	lincRNA:chr8:27131895/27132834reversestrand	Fnta
GO Molecular Function	GO:0036002	pre-mRNA binding	175	8.902767e-2	1.000000e+0	1.000000e+0	4.023243e+0	4.971114e-1	2	3.945329e-3	1.587302e-2	269	2.845696e-1	1.000000e+0	1.000000e+0	3.004207e+0	3.328666e-1	1	32	4.807692e-3	3.125000e-2	lincRNA:chr11:112898724/113062945reversestrand,lincRNA:chr11:112905201/113062945reversestrand	Sox9
GO Molecular Function	GO:0035256	G-protein coupled glutamate receptor binding	176	9.015845e-2	1.000000e+0	1.000000e+0	1.058768e+1	9.444940e-2	1	7.495984e-4	7.936508e-3	124	8.026271e-2	1.000000e+0	1.000000e+0	1.201683e+1	8.321664e-2	1	8	4.807692e-3	1.250000e-1	lincRNA:chr13:94200051/94200598reversestrand	Homer1
GO Molecular Function	GO:0016853	isomerase activity	177	9.268588e-2	1.000000e+0	1.000000e+0	2.805742e+0	1.069236e+0	3	8.485998e-3	2.380952e-2	329	4.216385e-1	1.000000e+0	1.000000e+0	1.393255e+0	1.435487e+0	2	138	9.615385e-3	1.449275e-2	lincRNA:chr11:70196232/70203307reversestrand,lincRNA:chr11:70201624/70203335reversestrand,lincRNA:chr17:29374758/29387733forwardstrand	Alox15,Ppil1
GO Molecular Function	GO:0003774	motor activity	178	9.289242e-2	1.000000e+0	1.000000e+0	2.343434e+0	1.706897e+0	4	1.354680e-2	3.174603e-2	38	1.394881e-2	1.000000e+0	1.000000e+0	3.534361e+0	1.414683e+0	5	136	2.403846e-2	3.676471e-2	lincRNA:chr13:58481189/58488048reversestrand,lincRNA:chr14:65430484/65432413reversestrand,lincRNA:chr17:6426800/6528950forwardstrand,lincRNA:chr2:153163620/153170845reversestrand	Dynlt1a,Dynlt1c,Kif13b,Kif27,Kif3b
GO Molecular Function	GO:0005506	iron ion binding	179	9.308232e-2	1.000000e+0	1.000000e+0	2.341693e+0	1.708166e+0	4	1.355687e-2	3.174603e-2	305	3.707895e-1	1.000000e+0	1.000000e+0	1.379923e+0	2.174035e+0	3	209	1.442308e-2	1.435407e-2	lincRNA:chr11:70196232/70203307reversestrand,lincRNA:chr11:70201624/70203335reversestrand,lincRNA:chr5:44173484/44176009forwardstrand,lincRNA:chr9:121845920/121858120forwardstrand	Alox15,Cyp8b1,Fbxl5
GO Molecular Function	GO:0020037	heme binding	180	9.410938e-2	1.000000e+0	1.000000e+0	2.786839e+0	1.076489e+0	3	8.543560e-3	2.380952e-2	366	5.235182e-1	1.000000e+0	1.000000e+0	1.144460e+0	1.747550e+0	2	168	9.615385e-3	1.190476e-2	lincRNA:chr2:36112429/36112792forwardstrand,lincRNA:chr2:36112819/36114110forwardstrand,lincRNA:chr9:121845920/121858120forwardstrand	Cyp8b1,Ptgs1
GO Molecular Function	GO:0010485	H4 histone acetyltransferase activity	181	9.448413e-2	1.000000e+0	1.000000e+0	1.007949e+1	9.921140e-2	1	7.873921e-4	7.936508e-3	207	1.802572e-1	1.000000e+0	1.000000e+0	5.059717e+0	1.976395e-1	1	19	4.807692e-3	5.263158e-2	lincRNA:chr11:104304424/104329824reversestrand	Kansl1
GO Molecular Function	GO:0000983	transcription factor activity, RNA polymerase II core promoter sequence-specific	182	9.486480e-2	1.000000e+0	1.000000e+0	3.874083e+0	5.162512e-1	2	4.097232e-3	1.587302e-2	225	2.138707e-1	1.000000e+0	1.000000e+0	4.179766e+0	2.392478e-1	1	23	4.807692e-3	4.347826e-2	lincRNA:chrX:98658045/98677545forwardstrand,lincRNA:chrX:98658045/98677545reversestrand	Taf1
GO Molecular Function	GO:0003777	microtubule motor activity	183	9.665448e-2	1.000000e+0	1.000000e+0	2.753954e+0	1.089343e+0	3	8.645578e-3	2.380952e-2	102	4.933993e-2	1.000000e+0	1.000000e+0	3.650682e+0	8.217644e-1	3	79	1.442308e-2	3.797468e-2	lincRNA:chr13:58481189/58488048reversestrand,lincRNA:chr14:65430484/65432413reversestrand,lincRNA:chr2:153163620/153170845reversestrand	Kif13b,Kif27,Kif3b
GO Molecular Function	GO:0031996	thioesterase binding	184	9.883743e-2	1.000000e+0	1.000000e+0	9.612923e+0	1.040266e-1	1	8.256082e-4	7.936508e-3	158	1.086794e-1	1.000000e+0	1.000000e+0	8.739510e+0	1.144229e-1	1	11	4.807692e-3	9.090909e-2	lincRNA:chr1:193815525/193825775forwardstrand	Traf5
GO Molecular Function	GO:0016832	aldehyde-lyase activity	185	1.007211e-1	1.000000e+0	1.000000e+0	9.423528e+0	1.061174e-1	1	8.422014e-4	7.936508e-3	166	1.179561e-1	1.000000e+0	1.000000e+0	8.011218e+0	1.248250e-1	1	12	4.807692e-3	8.333333e-2	lincRNA:chr11:117792051/117811334reversestrand	Tha1
GO Molecular Function	GO:0060090	binding, bridging	186	1.010517e-1	1.000000e+0	1.000000e+0	2.272287e+0	1.760341e+0	4	1.397096e-2	3.174603e-2	98	4.700081e-2	1.000000e+0	1.000000e+0	2.957988e+0	1.352270e+0	4	130	1.923077e-2	3.076923e-2	lincRNA:chr10:94900849/94928059reversestrand,lincRNA:chr3:84609788/84618062reversestrand,lincRNA:chr4:129376440/129391690reversestrand,lincRNA:chr7:82902248/82955248forwardstrand	Akap13,Fbxw7,Khdrbs1,Socs2
GO Molecular Function	GO:0008308	voltage-gated anion channel activity	187	1.010547e-1	1.000000e+0	1.000000e+0	9.390720e+0	1.064881e-1	1	8.451437e-4	7.936508e-3	188	1.541118e-1	1.000000e+0	1.000000e+0	6.008413e+0	1.664333e-1	1	16	4.807692e-3	6.250000e-2	lincRNA:chr15:96091428/96115684reversestrand	Ano6
GO Molecular Function	GO:0016705	oxidoreductase activity, acting on paired donors, with incorporation or reduction of molecular oxygen	188	1.023061e-1	1.000000e+0	1.000000e+0	2.261965e+0	1.768374e+0	4	1.403472e-2	3.174603e-2	294	3.339151e-1	1.000000e+0	1.000000e+0	1.471448e+0	2.038808e+0	3	196	1.442308e-2	1.530612e-2	lincRNA:chr12:110003268/110030953reversestrand,lincRNA:chr2:36112429/36112792forwardstrand,lincRNA:chr2:36112819/36114110forwardstrand,lincRNA:chr9:121845920/121858120forwardstrand	Cyp8b1,Degs2,Ptgs1
GO Molecular Function	GO:0019206	nucleoside kinase activity	189	1.029567e-1	1.000000e+0	1.000000e+0	9.207734e+0	1.086043e-1	1	8.619393e-4	7.936508e-3	179	1.271367e-1	1.000000e+0	1.000000e+0	7.394970e+0	1.352270e-1	1	13	4.807692e-3	7.692308e-2	lincRNA:chr14:22267795/22319045forwardstrand	Adk
GO Molecular Function	GO:0043425	bHLH transcription factor binding	190	1.034943e-1	1.000000e+0	1.000000e+0	3.676932e+0	5.439317e-1	2	4.316918e-3	1.587302e-2	253	2.539649e-1	1.000000e+0	1.000000e+0	3.433379e+0	2.912583e-1	1	28	4.807692e-3	3.571429e-2	lincRNA:chr11:112898724/113062945reversestrand,lincRNA:chr11:112905201/113062945reversestrand	Sox9
GO Molecular Function	GO:0046906	tetrapyrrole binding	191	1.078872e-1	1.000000e+0	1.000000e+0	2.621242e+0	1.144496e+0	3	9.083299e-3	2.380952e-2	375	5.485995e-1	1.000000e+0	1.000000e+0	1.092439e+0	1.830766e+0	2	176	9.615385e-3	1.136364e-2	lincRNA:chr2:36112429/36112792forwardstrand,lincRNA:chr2:36112819/36114110forwardstrand,lincRNA:chr9:121845920/121858120forwardstrand	Cyp8b1,Ptgs1
GO Molecular Function	GO:0038132	neuregulin binding	192	1.092327e-1	1.000000e+0	1.000000e+0	8.649097e+0	1.156190e-1	1	9.176112e-4	7.936508e-3	107	6.081918e-2	1.000000e+0	1.000000e+0	1.602244e+1	6.241248e-2	1	6	4.807692e-3	1.666667e-1	lincRNA:chr2:71576218/71603818reversestrand	Itga6
GO Molecular Function	GO:0030548	acetylcholine receptor regulator activity	193	1.097945e-1	1.000000e+0	1.000000e+0	8.602204e+0	1.162493e-1	1	9.226133e-4	7.936508e-3	188	1.541118e-1	1.000000e+0	1.000000e+0	6.008413e+0	1.664333e-1	1	16	4.807692e-3	6.250000e-2	lincRNA:chr8:27131895/27132834reversestrand	Fnta
GO Molecular Function	GO:0016799	hydrolase activity, hydrolyzing N-glycosyl compounds	194	1.128890e-1	1.000000e+0	1.000000e+0	8.352245e+0	1.197283e-1	1	9.502245e-4	7.936508e-3	225	2.138707e-1	1.000000e+0	1.000000e+0	4.179766e+0	2.392478e-1	1	23	4.807692e-3	4.347826e-2	lincRNA:chr5:44173484/44176009forwardstrand	Bst1
GO Molecular Function	GO:0008017	microtubule binding	195	1.132369e-1	1.000000e+0	1.000000e+0	1.962551e+0	2.547704e+0	5	2.021987e-2	3.968254e-2	65	2.677201e-2	1.000000e+0	1.000000e+0	2.645907e+0	2.267654e+0	6	218	2.884615e-2	2.752294e-2	lincRNA:chr13:58481189/58488048reversestrand,lincRNA:chr14:65430484/65432413reversestrand,lincRNA:chr2:153163620/153170845reversestrand,lincRNA:chr4:123171177/123177198reversestrand,lincRNA:chr8:27131895/27132834reversestrand	Fnta,Hook3,Kif13b,Kif27,Kif3b,Macf1
GO Molecular Function	GO:0001191	transcriptional repressor activity, RNA polymerase II transcription factor binding	196	1.139745e-1	1.000000e+0	1.000000e+0	2.172703e+0	1.841025e+0	4	1.461131e-2	3.174603e-2	130	8.444043e-2	1.000000e+0	1.000000e+0	2.913170e+0	1.029806e+0	3	99	1.442308e-2	3.030303e-2	lincRNA:chr17:8718223/8949898forwardstrand,lincRNA:chr6:31007184/31007725reversestrand,lincRNA:chr6:31170350/31287353forwardstrand,lincRNA:chr9:118291593/118324230forwardstrand	Eomes,Klf14,T
GO Molecular Function	GO:0031625	ubiquitin protein ligase binding	197	1.182180e-1	1.000000e+0	1.000000e+0	1.800882e+0	3.331700e+0	6	2.644207e-2	4.761905e-2	143	9.282052e-2	1.000000e+0	1.000000e+0	1.929123e+0	3.110222e+0	6	299	2.884615e-2	2.006689e-2	lincRNA:chr15:36800254/36809571reversestrand,lincRNA:chr15:59619971/59626514reversestrand,lincRNA:chr16:32309935/32328234reversestrand,lincRNA:chr1:193815525/193825775forwardstrand,lincRNA:chr3:84609788/84618062reversestrand,lincRNA:chr4:101010948/101032148reversestrand	Fbxw7,Jak1,Traf5,Trib1,Ubxn7,Ywhaz
GO Molecular Function	GO:0070016	armadillo repeat domain binding	198	1.192524e-1	1.000000e+0	1.000000e+0	7.878964e+0	1.269202e-1	1	1.007303e-3	7.936508e-3	133	8.983372e-2	1.000000e+0	1.000000e+0	1.068162e+1	9.361872e-2	1	9	4.807692e-3	1.111111e-1	lincRNA:chr12:52880692/52933444forwardstrand	Strn3
GO Molecular Function	GO:0004800	thyroxine 5'-deiodinase activity	199	1.198863e-1	1.000000e+0	1.000000e+0	7.834566e+0	1.276395e-1	1	1.013012e-3	7.936508e-3	68	3.088429e-2	1.000000e+0	1.000000e+0	3.204487e+1	3.120624e-2	1	3	4.807692e-3	3.333333e-1	lincRNA:chr12:110973190/110987668forwardstrand	Dio3
GO Molecular Function	GO:0031681	G-protein beta-subunit binding	200	1.199402e-1	1.000000e+0	1.000000e+0	7.830813e+0	1.277007e-1	1	1.013497e-3	7.936508e-3	20	5.567773e-3	1.000000e+0	1.000000e+0	1.747902e+1	1.144229e-1	2	11	9.615385e-3	1.818182e-1	lincRNA:chr17:6426800/6528950forwardstrand	Dynlt1a,Dynlt1c
GO Molecular Function	GO:0019203	carbohydrate phosphatase activity	201	1.247918e-1	1.000000e+0	1.000000e+0	7.506210e+0	1.332230e-1	1	1.057326e-3	7.936508e-3	147	9.930561e-2	1.000000e+0	1.000000e+0	9.613462e+0	1.040208e-1	1	10	4.807692e-3	1.000000e-1	lincRNA:chr13:62734450/62785325reversestrand	Fbp2
GO Molecular Function	GO:0044389	ubiquitin-like protein ligase binding	202	1.250749e-1	1.000000e+0	1.000000e+0	1.771339e+0	3.387268e+0	6	2.688308e-2	4.761905e-2	157	1.079573e-1	1.000000e+0	1.000000e+0	1.848743e+0	3.245449e+0	6	312	2.884615e-2	1.923077e-2	lincRNA:chr15:36800254/36809571reversestrand,lincRNA:chr15:59619971/59626514reversestrand,lincRNA:chr16:32309935/32328234reversestrand,lincRNA:chr1:193815525/193825775forwardstrand,lincRNA:chr3:84609788/84618062reversestrand,lincRNA:chr4:101010948/101032148reversestrand	Fbxw7,Jak1,Traf5,Trib1,Ubxn7,Ywhaz
GO Molecular Function	GO:0017095	heparan sulfate 6-O-sulfotransferase activity	203	1.251783e-1	1.000000e+0	1.000000e+0	7.481433e+0	1.336642e-1	1	1.060827e-3	7.936508e-3	68	3.088429e-2	1.000000e+0	1.000000e+0	3.204487e+1	3.120624e-2	1	3	4.807692e-3	3.333333e-1	lincRNA:chr1:36012298/36020311reversestrand	Hs6st1
GO Molecular Function	GO:0004550	nucleoside diphosphate kinase activity	204	1.261323e-1	1.000000e+0	1.000000e+0	7.420921e+0	1.347542e-1	1	1.069478e-3	7.936508e-3	199	1.716326e-1	1.000000e+0	1.000000e+0	5.340812e+0	1.872374e-1	1	18	4.807692e-3	5.555556e-2	lincRNA:chr4:101010948/101032148reversestrand	Ak4
GO Molecular Function	GO:0004690	cyclic nucleotide-dependent protein kinase activity	205	1.267725e-1	1.000000e+0	1.000000e+0	7.380821e+0	1.354863e-1	1	1.075288e-3	7.936508e-3	107	6.081918e-2	1.000000e+0	1.000000e+0	1.602244e+1	6.241248e-2	1	6	4.807692e-3	1.666667e-1	lincRNA:chr7:82902248/82955248forwardstrand	Akap13
GO Molecular Function	GO:0048020	CCR chemokine receptor binding	206	1.284106e-1	1.000000e+0	1.000000e+0	7.280039e+0	1.373619e-1	1	1.090174e-3	7.936508e-3	261	2.694267e-1	1.000000e+0	1.000000e+0	3.204487e+0	3.120624e-1	1	30	4.807692e-3	3.333333e-2	lincRNA:chr8:4325209/4348788forwardstrand	Ccl25
GO Molecular Function	GO:0016301	kinase activity	207	1.326000e-1	1.000000e+0	1.000000e+0	1.409759e+0	9.221433e+0	13	7.318598e-2	1.031746e-1	266	2.761776e-1	1.000000e+0	1.000000e+0	1.255021e+0	7.967994e+0	10	766	4.807692e-2	1.305483e-2	lincRNA:chr11:102878974/102888924reversestrand,lincRNA:chr11:112898724/113062945reversestrand,lincRNA:chr11:112905201/113062945reversestrand,lincRNA:chr11:51854060/51903278forwardstrand,lincRNA:chr14:22267795/22319045forwardstrand,lincRNA:chr19:5771425/5848475reversestrand,lincRNA:chr19:5795689/5802671reversestrand,lincRNA:chr19:5842306/5845476reversestrand,lincRNA:chr4:101010948/101032148reversestrand,lincRNA:chr5:31856417/31916317forwardstrand,lincRNA:chr7:82902248/82955248forwardstrand,lincRNA:chrX:98658045/98677545forwardstrand,lincRNA:chrX:98658045/98677545reversestrand	Adk,Ak4,Akap13,Cdkl3,Dcakd,Jak1,Rbks,Scyl1,Sox9,Taf1
GO Molecular Function	GO:0042975	peroxisome proliferator activated receptor binding	208	1.344787e-1	1.000000e+0	1.000000e+0	6.928062e+0	1.443405e-1	1	1.145560e-3	7.936508e-3	158	1.086794e-1	1.000000e+0	1.000000e+0	8.739510e+0	1.144229e-1	1	11	4.807692e-3	9.090909e-2	lincRNA:chr2:153163620/153170845reversestrand	Asxl1
GO Molecular Function	GO:0017128	phospholipid scramblase activity	209	1.346272e-1	1.000000e+0	1.000000e+0	6.919841e+0	1.445120e-1	1	1.146921e-3	7.936508e-3	147	9.930561e-2	1.000000e+0	1.000000e+0	9.613462e+0	1.040208e-1	1	10	4.807692e-3	1.000000e-1	lincRNA:chr15:96091428/96115684reversestrand	Ano6
GO Molecular Function	GO:0045309	protein phosphorylated amino acid binding	210	1.353259e-1	1.000000e+0	1.000000e+0	3.119281e+0	6.411733e-1	2	5.088677e-3	1.587302e-2	129	8.275696e-2	1.000000e+0	1.000000e+0	4.179766e+0	4.784957e-1	2	46	9.615385e-3	4.347826e-2	lincRNA:chr11:117792051/117811334reversestrand,lincRNA:chr3:84609788/84618062reversestrand	Fbxw7,Socs3
GO Molecular Function	GO:0004540	ribonuclease activity	211	1.376157e-1	1.000000e+0	1.000000e+0	3.086719e+0	6.479372e-1	2	5.142359e-3	1.587302e-2	392	6.187160e-1	1.000000e+0	1.000000e+0	1.044941e+0	9.569914e-1	1	92	4.807692e-3	1.086957e-2	lincRNA:chr11:119250824/119286324forwardstrand,lincRNA:chr11:119254413/119296960forwardstrand	Endov
GO Molecular Function	GO:0016772	transferase activity, transferring phosphorus-containing groups	212	1.407914e-1	1.000000e+0	1.000000e+0	1.373456e+0	1.019327e+1	14	8.089893e-2	1.111111e-1	299	3.432467e-1	1.000000e+0	1.000000e+0	1.167197e+0	9.424285e+0	11	906	5.288462e-2	1.214128e-2	lincRNA:chr11:102878974/102888924reversestrand,lincRNA:chr11:112898724/113062945reversestrand,lincRNA:chr11:112905201/113062945reversestrand,lincRNA:chr11:51854060/51903278forwardstrand,lincRNA:chr14:22267795/22319045forwardstrand,lincRNA:chr14:65430484/65432413reversestrand,lincRNA:chr19:5771425/5848475reversestrand,lincRNA:chr19:5795689/5802671reversestrand,lincRNA:chr19:5842306/5845476reversestrand,lincRNA:chr4:101010948/101032148reversestrand,lincRNA:chr5:31856417/31916317forwardstrand,lincRNA:chr7:82902248/82955248forwardstrand,lincRNA:chrX:98658045/98677545forwardstrand,lincRNA:chrX:98658045/98677545reversestrand	Adk,Ak4,Akap13,Cdkl3,Dcakd,Hmbox1,Jak1,Rbks,Scyl1,Sox9,Taf1
GO Molecular Function	GO:0000989	transcription factor activity, transcription factor binding	213	1.413718e-1	1.000000e+0	1.000000e+0	1.476449e+0	6.773009e+0	10	5.375404e-2	7.936508e-2	194	1.622760e-1	1.000000e+0	1.000000e+0	1.510957e+0	5.294659e+0	8	509	3.846154e-2	1.571709e-2	lincRNA:chr13:94200051/94200598reversestrand,lincRNA:chr17:8718223/8949898forwardstrand,lincRNA:chr1:138528250/138538250forwardstrand,lincRNA:chr1:175705225/175717250reversestrand,lincRNA:chr2:153163620/153170845reversestrand,lincRNA:chr6:31007184/31007725reversestrand,lincRNA:chr6:31170350/31287353forwardstrand,lincRNA:chr9:118291593/118324230forwardstrand,lincRNA:chrX:98658045/98677545forwardstrand,lincRNA:chrX:98658045/98677545reversestrand	Asxl1,Eomes,Ifi204,Jmy,Klf14,T,Taf1,Zfp281
GO Molecular Function	GO:0031994	insulin-like growth factor I binding	214	1.417189e-1	1.000000e+0	1.000000e+0	6.547462e+0	1.527309e-1	1	1.212150e-3	7.936508e-3	166	1.179561e-1	1.000000e+0	1.000000e+0	8.011218e+0	1.248250e-1	1	12	4.807692e-3	8.333333e-2	lincRNA:chr2:71576218/71603818reversestrand	Itga6
GO Molecular Function	GO:0019903	protein phosphatase binding	215	1.452902e-1	1.000000e+0	1.000000e+0	2.283061e+0	1.314025e+0	3	1.042877e-2	2.380952e-2	176	1.228155e-1	1.000000e+0	1.000000e+0	2.464990e+0	1.217043e+0	3	117	1.442308e-2	2.564103e-2	lincRNA:chr11:104304424/104329824reversestrand,lincRNA:chr12:52880692/52933444forwardstrand,lincRNA:chr4:101010948/101032148reversestrand	Cdc27,Jak1,Strn3
GO Molecular Function	GO:0000988	transcription factor activity, protein binding	216	1.499413e-1	1.000000e+0	1.000000e+0	1.457205e+0	6.862454e+0	10	5.446392e-2	7.936508e-2	204	1.721115e-1	1.000000e+0	1.000000e+0	1.487576e+0	5.377876e+0	8	517	3.846154e-2	1.547389e-2	lincRNA:chr13:94200051/94200598reversestrand,lincRNA:chr17:8718223/8949898forwardstrand,lincRNA:chr1:138528250/138538250forwardstrand,lincRNA:chr1:175705225/175717250reversestrand,lincRNA:chr2:153163620/153170845reversestrand,lincRNA:chr6:31007184/31007725reversestrand,lincRNA:chr6:31170350/31287353forwardstrand,lincRNA:chr9:118291593/118324230forwardstrand,lincRNA:chrX:98658045/98677545forwardstrand,lincRNA:chrX:98658045/98677545reversestrand	Asxl1,Eomes,Ifi204,Jmy,Klf14,T,Taf1,Zfp281
GO Molecular Function	GO:0032403	protein complex binding	217	1.507623e-1	1.000000e+0	1.000000e+0	1.398475e+0	8.580773e+0	12	6.810137e-2	9.523810e-2	278	3.054228e-1	1.000000e+0	1.000000e+0	1.219982e+0	8.196839e+0	10	788	4.807692e-2	1.269036e-2	lincRNA:chr10:96098058/96098623forwardstrand,lincRNA:chr10:96103732/96103867forwardstrand,lincRNA:chr12:52880692/52933444forwardstrand,lincRNA:chr13:94200051/94200598reversestrand,lincRNA:chr14:22267795/22319045forwardstrand,lincRNA:chr14:65430484/65432413reversestrand,lincRNA:chr2:71576218/71603818reversestrand,lincRNA:chr3:87757295/87774970forwardstrand,lincRNA:chr4:123171177/123177198reversestrand,lincRNA:chr4:129376440/129391690reversestrand,lincRNA:chrX:98658045/98677545forwardstrand,lincRNA:chrX:98658045/98677545reversestrand	Dcn,Hmbox1,Itga6,Itgb1bp2,Jmy,Kat6b,Khdrbs1,Macf1,Nes,Strn3
GO Molecular Function	GO:0001102	RNA polymerase II activating transcription factor binding	218	1.562840e-1	1.000000e+0	1.000000e+0	2.848132e+0	7.022147e-1	2	5.573132e-3	1.587302e-2	113	6.207530e-2	1.000000e+0	1.000000e+0	4.929980e+0	4.056811e-1	2	39	9.615385e-3	5.128205e-2	lincRNA:chr17:8718223/8949898forwardstrand,lincRNA:chr9:118291593/118324230forwardstrand	Eomes,T
GO Molecular Function	GO:0070530	K63-linked polyubiquitin binding	219	1.568098e-1	1.000000e+0	1.000000e+0	5.866916e+0	1.704473e-1	1	1.352756e-3	7.936508e-3	215	1.972390e-1	1.000000e+0	1.000000e+0	4.577839e+0	2.184437e-1	1	21	4.807692e-3	4.761905e-2	lincRNA:chr16:32309935/32328234reversestrand	Rnf168
GO Molecular Function	GO:0005178	integrin binding	220	1.575763e-1	1.000000e+0	1.000000e+0	2.195806e+0	1.366241e+0	3	1.084318e-2	2.380952e-2	271	2.868341e-1	1.000000e+0	1.000000e+0	1.884992e+0	1.061012e+0	2	102	9.615385e-3	1.960784e-2	lincRNA:chr2:71576218/71603818reversestrand,lincRNA:chrX:98658045/98677545forwardstrand,lincRNA:chrX:98658045/98677545reversestrand	Itga6,Itgb1bp2
GO Molecular Function	GO:0047555	3',5'-cyclic-GMP phosphodiesterase activity	221	1.580536e-1	1.000000e+0	1.000000e+0	5.816608e+0	1.719215e-1	1	1.364456e-3	7.936508e-3	179	1.271367e-1	1.000000e+0	1.000000e+0	7.394970e+0	1.352270e-1	1	13	4.807692e-3	7.692308e-2	lincRNA:chr17:8718223/8949898forwardstrand	Pde10a
GO Molecular Function	GO:1902936	phosphatidylinositol bisphosphate binding	222	1.648349e-1	1.000000e+0	1.000000e+0	2.148260e+0	1.396479e+0	3	1.108317e-2	2.380952e-2	243	2.329070e-1	1.000000e+0	1.000000e+0	2.184878e+0	9.153831e-1	2	88	9.615385e-3	2.272727e-2	lincRNA:chr11:70196232/70203307reversestrand,lincRNA:chr11:70201624/70203335reversestrand,lincRNA:chr8:26212577/26218527reversestrand	Alox15,Plekha2
GO Molecular Function	GO:0031210	phosphatidylcholine binding	223	1.649477e-1	1.000000e+0	1.000000e+0	5.551484e+0	1.801320e-1	1	1.429619e-3	7.936508e-3	210	1.887923e-1	1.000000e+0	1.000000e+0	4.806731e+0	2.080416e-1	1	20	4.807692e-3	5.000000e-2	lincRNA:chr12:117623500/117643575reversestrand	Esyt2
GO Molecular Function	GO:0019842	vitamin binding	224	1.681779e-1	1.000000e+0	1.000000e+0	2.716955e+0	7.361183e-1	2	5.842209e-3	1.587302e-2	205	1.723480e-1	1.000000e+0	1.000000e+0	2.670406e+0	7.489498e-1	2	72	9.615385e-3	2.777778e-2	lincRNA:chr3:87757295/87774970forwardstrand,lincRNA:chr9:88581073/88614403reversestrand	Crabp2,Mthfsl
GO Molecular Function	GO:0030145	manganese ion binding	225	1.688671e-1	1.000000e+0	1.000000e+0	2.709773e+0	7.380692e-1	2	5.857692e-3	1.587302e-2	326	4.198331e-1	1.000000e+0	1.000000e+0	1.848743e+0	5.409082e-1	1	52	4.807692e-3	1.923077e-2	lincRNA:chr17:85418489/85427364forwardstrand,lincRNA:chr17:85422370/85423168forwardstrand	Ppm1b
GO Molecular Function	GO:0000400	four-way junction DNA binding	226	1.696711e-1	1.000000e+0	1.000000e+0	5.382240e+0	1.857962e-1	1	1.474573e-3	7.936508e-3	188	1.541118e-1	1.000000e+0	1.000000e+0	6.008413e+0	1.664333e-1	1	16	4.807692e-3	6.250000e-2	lincRNA:chr12:110003268/110030953reversestrand	Yy1
GO Molecular Function	GO:0003755	peptidyl-prolyl cis-trans isomerase activity	227	1.699025e-1	1.000000e+0	1.000000e+0	5.374189e+0	1.860746e-1	1	1.476782e-3	7.936508e-3	276	2.994001e-1	1.000000e+0	1.000000e+0	2.827489e+0	3.536707e-1	1	34	4.807692e-3	2.941176e-2	lincRNA:chr17:29374758/29387733forwardstrand	Ppil1
GO Molecular Function	GO:0000287	magnesium ion binding	228	1.711923e-1	1.000000e+0	1.000000e+0	1.852866e+0	2.158817e+0	4	1.713347e-2	3.174603e-2	385	5.930979e-1	1.000000e+0	1.000000e+0	1.006645e+0	1.986797e+0	2	191	9.615385e-3	1.047120e-2	lincRNA:chr11:119250824/119286324forwardstrand,lincRNA:chr11:119254413/119296960forwardstrand,lincRNA:chr17:85418489/85427364forwardstrand,lincRNA:chr17:85422370/85423168forwardstrand	Endov,Ppm1b
GO Molecular Function	GO:0002039	p53 binding	229	1.750567e-1	1.000000e+0	1.000000e+0	2.647149e+0	7.555299e-1	2	5.996269e-3	1.587302e-2	369	5.345328e-1	1.000000e+0	1.000000e+0	1.316913e+0	7.593519e-1	1	73	4.807692e-3	1.369863e-2	lincRNA:chrX:98658045/98677545forwardstrand,lincRNA:chrX:98658045/98677545reversestrand	Taf1
GO Molecular Function	GO:0003735	structural constituent of ribosome	230	1.791294e-1	1.000000e+0	1.000000e+0	2.062014e+0	1.454888e+0	3	1.154673e-2	2.380952e-2	438	8.474327e-1	1.000000e+0	1.000000e+0	5.370649e-1	1.861972e+0	1	179	4.807692e-3	5.586592e-3	lincRNA:chr16:84702353/84710928forwardstrand,lincRNA:chr16:84702353/84710928reversestrand,lincRNA:chr16:84708695/84708806forwardstrand	Mrpl39
GO Molecular Function	GO:0034713	type I transforming growth factor beta receptor binding	231	1.809136e-1	1.000000e+0	1.000000e+0	5.014850e+0	1.994077e-1	1	1.582601e-3	7.936508e-3	147	9.930561e-2	1.000000e+0	1.000000e+0	9.613462e+0	1.040208e-1	1	10	4.807692e-3	1.000000e-1	lincRNA:chr12:55844075/55898175reversestrand	Snx6
GO Molecular Function	GO:0008009	chemokine activity	232	1.817165e-1	1.000000e+0	1.000000e+0	4.990346e+0	2.003869e-1	1	1.590372e-3	7.936508e-3	289	3.210741e-1	1.000000e+0	1.000000e+0	2.598233e+0	3.848770e-1	1	37	4.807692e-3	2.702703e-2	lincRNA:chr8:4325209/4348788forwardstrand	Ccl25
GO Molecular Function	GO:0005521	lamin binding	233	1.836912e-1	1.000000e+0	1.000000e+0	4.930987e+0	2.027991e-1	1	1.609517e-3	7.936508e-3	182	1.362222e-1	1.000000e+0	1.000000e+0	6.866758e+0	1.456291e-1	1	14	4.807692e-3	7.142857e-2	lincRNA:chr14:67585234/67596823reversestrand	Bnip3l
GO Molecular Function	GO:0016859	cis-trans isomerase activity	234	1.857045e-1	1.000000e+0	1.000000e+0	4.871762e+0	2.052646e-1	1	1.629084e-3	7.936508e-3	283	3.139246e-1	1.000000e+0	1.000000e+0	2.670406e+0	3.744749e-1	1	36	4.807692e-3	2.777778e-2	lincRNA:chr17:29374758/29387733forwardstrand	Ppil1
GO Molecular Function	GO:0001161	intronic transcription regulatory region sequence-specific DNA binding	235	1.866295e-1	1.000000e+0	1.000000e+0	4.844976e+0	2.063994e-1	1	1.638090e-3	7.936508e-3	166	1.179561e-1	1.000000e+0	1.000000e+0	8.011218e+0	1.248250e-1	1	12	4.807692e-3	8.333333e-2	lincRNA:chr16:23992037/24001037forwardstrand	Bcl6
GO Molecular Function	GO:0019200	carbohydrate kinase activity	236	1.874490e-1	1.000000e+0	1.000000e+0	4.821469e+0	2.074057e-1	1	1.646077e-3	7.936508e-3	215	1.972390e-1	1.000000e+0	1.000000e+0	4.577839e+0	2.184437e-1	1	21	4.807692e-3	4.761905e-2	lincRNA:chr5:31856417/31916317forwardstrand	Rbks
GO Molecular Function	GO:0030553	cGMP binding	237	1.881145e-1	1.000000e+0	1.000000e+0	4.802526e+0	2.082238e-1	1	1.652570e-3	7.936508e-3	166	1.179561e-1	1.000000e+0	1.000000e+0	8.011218e+0	1.248250e-1	1	12	4.807692e-3	8.333333e-2	lincRNA:chr17:8718223/8949898forwardstrand	Pde10a
GO Molecular Function	GO:0005160	transforming growth factor beta receptor binding	238	1.922984e-1	1.000000e+0	1.000000e+0	2.488596e+0	8.036661e-1	2	6.378303e-3	1.587302e-2	146	9.862774e-2	1.000000e+0	1.000000e+0	3.769985e+0	5.305061e-1	2	51	9.615385e-3	3.921569e-2	lincRNA:chr12:55844075/55898175reversestrand,lincRNA:chr4:123171177/123177198reversestrand	Bmp8a,Snx6
GO Molecular Function	GO:0005518	collagen binding	239	1.963388e-1	1.000000e+0	1.000000e+0	2.454424e+0	8.148551e-1	2	6.467104e-3	1.587302e-2	344	4.608914e-1	1.000000e+0	1.000000e+0	1.629400e+0	6.137227e-1	1	59	4.807692e-3	1.694915e-2	lincRNA:chr10:96098058/96098623forwardstrand,lincRNA:chr10:96103732/96103867forwardstrand	Dcn
GO Molecular Function	GO:0005159	insulin-like growth factor receptor binding	240	1.981990e-1	1.000000e+0	1.000000e+0	4.531010e+0	2.207014e-1	1	1.751598e-3	7.936508e-3	182	1.362222e-1	1.000000e+0	1.000000e+0	6.866758e+0	1.456291e-1	1	14	4.807692e-3	7.142857e-2	lincRNA:chr10:94900849/94928059reversestrand	Socs2
GO Molecular Function	GO:0070700	BMP receptor binding	241	1.996592e-1	1.000000e+0	1.000000e+0	4.493959e+0	2.225209e-1	1	1.766039e-3	7.936508e-3	147	9.930561e-2	1.000000e+0	1.000000e+0	9.613462e+0	1.040208e-1	1	10	4.807692e-3	1.000000e-1	lincRNA:chr4:123171177/123177198reversestrand	Bmp8a
GO Molecular Function	GO:0030674	protein binding, bridging	242	2.003995e-1	1.000000e+0	1.000000e+0	1.948717e+0	1.539475e+0	3	1.221805e-2	2.380952e-2	165	1.138005e-1	1.000000e+0	1.000000e+0	2.552246e+0	1.175435e+0	3	113	1.442308e-2	2.654867e-2	lincRNA:chr10:94900849/94928059reversestrand,lincRNA:chr3:84609788/84618062reversestrand,lincRNA:chr4:129376440/129391690reversestrand	Fbxw7,Khdrbs1,Socs2
GO Molecular Function	GO:0004518	nuclease activity	243	2.018245e-1	1.000000e+0	1.000000e+0	1.941676e+0	1.545057e+0	3	1.226235e-2	2.380952e-2	389	6.127215e-1	1.000000e+0	1.000000e+0	9.710567e-1	2.059612e+0	2	198	9.615385e-3	1.010101e-2	lincRNA:chr11:119250824/119286324forwardstrand,lincRNA:chr11:119254413/119296960forwardstrand,lincRNA:chr19:4210704/4211111reversestrand	Endov,Rad9a
GO Molecular Function	GO:0001972	retinoic acid binding	244	2.043385e-1	1.000000e+0	1.000000e+0	4.378778e+0	2.283742e-1	1	1.812494e-3	7.936508e-3	182	1.362222e-1	1.000000e+0	1.000000e+0	6.866758e+0	1.456291e-1	1	14	4.807692e-3	7.142857e-2	lincRNA:chr3:87757295/87774970forwardstrand	Crabp2
GO Molecular Function	GO:0004857	enzyme inhibitor activity	245	2.058963e-1	1.000000e+0	1.000000e+0	1.515523e+0	3.959030e+0	6	3.142088e-2	4.761905e-2	322	4.132845e-1	1.000000e+0	1.000000e+0	1.186847e+0	4.212843e+0	5	405	2.403846e-2	1.234568e-2	lincRNA:chr10:94900849/94928059reversestrand,lincRNA:chr10:96098058/96098623forwardstrand,lincRNA:chr10:96103732/96103867forwardstrand,lincRNA:chr11:117792051/117811334reversestrand,lincRNA:chr13:74971657/75025450reversestrand,lincRNA:chr15:59619971/59626514reversestrand	Cast,Dcn,Socs2,Socs3,Trib1
GO Molecular Function	GO:0016628	oxidoreductase activity, acting on the CH-CH group of donors, NAD or NADP as acceptor	246	2.088908e-1	1.000000e+0	1.000000e+0	4.271652e+0	2.341015e-1	1	1.857948e-3	7.936508e-3	225	2.138707e-1	1.000000e+0	1.000000e+0	4.179766e+0	2.392478e-1	1	23	4.807692e-3	4.347826e-2	lincRNA:chr18:84757475/84757969reversestrand	Zadh2
GO Molecular Function	GO:0004672	protein kinase activity	247	2.094927e-1	1.000000e+0	1.000000e+0	1.346945e+0	7.424211e+0	10	5.892231e-2	7.936508e-2	384	5.912514e-1	1.000000e+0	1.000000e+0	9.661770e-1	6.210042e+0	6	597	2.884615e-2	1.005025e-2	lincRNA:chr11:112898724/113062945reversestrand,lincRNA:chr11:112905201/113062945reversestrand,lincRNA:chr11:51854060/51903278forwardstrand,lincRNA:chr19:5771425/5848475reversestrand,lincRNA:chr19:5795689/5802671reversestrand,lincRNA:chr19:5842306/5845476reversestrand,lincRNA:chr4:101010948/101032148reversestrand,lincRNA:chr7:82902248/82955248forwardstrand,lincRNA:chrX:98658045/98677545forwardstrand,lincRNA:chrX:98658045/98677545reversestrand	Akap13,Cdkl3,Jak1,Scyl1,Sox9,Taf1
GO Molecular Function	GO:0042379	chemokine receptor binding	248	2.104527e-1	1.000000e+0	1.000000e+0	4.235958e+0	2.360741e-1	1	1.873604e-3	7.936508e-3	315	3.886144e-1	1.000000e+0	1.000000e+0	2.045417e+0	4.888978e-1	1	47	4.807692e-3	2.127660e-2	lincRNA:chr8:4325209/4348788forwardstrand	Ccl25
GO Molecular Function	GO:0001227	transcriptional repressor activity, RNA polymerase II transcription regulatory region sequence-specific binding	249	2.137656e-1	1.000000e+0	1.000000e+0	1.496558e+0	4.009200e+0	6	3.181905e-2	4.761905e-2	35	1.072665e-2	1.000000e+0	1.000000e+0	2.913170e+0	2.402881e+0	7	231	3.365385e-2	3.030303e-2	lincRNA:chr12:110003268/110030953reversestrand,lincRNA:chr16:23992037/24001037forwardstrand,lincRNA:chr17:48068261/48087905forwardstrand,lincRNA:chr1:138528250/138538250forwardstrand,lincRNA:chr1:175705225/175717250reversestrand,lincRNA:chr9:118291593/118324230forwardstrand	Bcl6,Eomes,Foxp4,Ifi204,Ifi211,Yy1,Zfp281
GO Molecular Function	GO:0005229	intracellular calcium activated chloride channel activity	250	2.157121e-1	1.000000e+0	1.000000e+0	4.119549e+0	2.427450e-1	1	1.926548e-3	7.936508e-3	195	1.629178e-1	1.000000e+0	1.000000e+0	5.654977e+0	1.768354e-1	1	17	4.807692e-3	5.882353e-2	lincRNA:chr15:96091428/96115684reversestrand	Ano6
GO Molecular Function	GO:0005164	tumor necrosis factor receptor binding	251	2.169471e-1	1.000000e+0	1.000000e+0	4.093028e+0	2.443179e-1	1	1.939031e-3	7.936508e-3	261	2.694267e-1	1.000000e+0	1.000000e+0	3.204487e+0	3.120624e-1	1	30	4.807692e-3	3.333333e-2	lincRNA:chr1:193815525/193825775forwardstrand	Traf5
GO Molecular Function	GO:0008227	G-protein coupled amine receptor activity	252	2.171415e-1	1.000000e+0	1.000000e+0	2.293464e+0	8.720434e-1	2	6.920979e-3	1.587302e-2	320	4.075407e-1	1.000000e+0	1.000000e+0	1.922692e+0	5.201040e-1	1	50	4.807692e-3	2.000000e-2	lincRNA:chr19:56820850/56837925forwardstrand,lincRNA:chr19:56820850/56837925reversestrand	Adrb1
GO Molecular Function	GO:0015278	calcium-release channel activity	253	2.195499e-1	1.000000e+0	1.000000e+0	4.038107e+0	2.476408e-1	1	1.965403e-3	7.936508e-3	195	1.629178e-1	1.000000e+0	1.000000e+0	5.654977e+0	1.768354e-1	1	17	4.807692e-3	5.882353e-2	lincRNA:chr6:108162092/108162886reversestrand	Itpr1
GO Molecular Function	GO:0031434	mitogen-activated protein kinase kinase binding	254	2.230692e-1	1.000000e+0	1.000000e+0	3.965871e+0	2.521514e-1	1	2.001202e-3	7.936508e-3	199	1.716326e-1	1.000000e+0	1.000000e+0	5.340812e+0	1.872374e-1	1	18	4.807692e-3	5.555556e-2	lincRNA:chr15:59619971/59626514reversestrand	Trib1
GO Molecular Function	GO:0043539	protein serine/threonine kinase activator activity	255	2.272680e-1	1.000000e+0	1.000000e+0	3.882599e+0	2.575594e-1	1	2.044122e-3	7.936508e-3	245	2.381774e-1	1.000000e+0	1.000000e+0	3.697485e+0	2.704541e-1	1	26	4.807692e-3	3.846154e-2	lincRNA:chr11:18367482/18393258reversestrand	Etaa1
GO Molecular Function	GO:0005543	phospholipid binding	256	2.310849e-1	1.000000e+0	1.000000e+0	1.407096e+0	4.974784e+0	7	3.948241e-2	5.555556e-2	198	1.691936e-1	1.000000e+0	1.000000e+0	1.615708e+0	3.713543e+0	6	357	2.884615e-2	1.680672e-2	lincRNA:chr11:70196232/70203307reversestrand,lincRNA:chr11:70201624/70203335reversestrand,lincRNA:chr12:117623500/117643575reversestrand,lincRNA:chr12:55844075/55898175reversestrand,lincRNA:chr1:138528250/138538250forwardstrand,lincRNA:chr6:108162092/108162886reversestrand,lincRNA:chr8:26212577/26218527reversestrand	Alox15,Esyt2,Itpr1,Nr5a2,Plekha2,Snx6
GO Molecular Function	GO:0034061	DNA polymerase activity	257	2.311677e-1	1.000000e+0	1.000000e+0	3.807952e+0	2.626084e-1	1	2.084193e-3	7.936508e-3	273	2.920235e-1	1.000000e+0	1.000000e+0	2.913170e+0	3.432687e-1	1	33	4.807692e-3	3.030303e-2	lincRNA:chr14:65430484/65432413reversestrand	Hmbox1
GO Molecular Function	GO:0019201	nucleotide kinase activity	258	2.323783e-1	1.000000e+0	1.000000e+0	3.785285e+0	2.641809e-1	1	2.096674e-3	7.936508e-3	215	1.972390e-1	1.000000e+0	1.000000e+0	4.577839e+0	2.184437e-1	1	21	4.807692e-3	4.761905e-2	lincRNA:chr4:101010948/101032148reversestrand	Ak4
GO Molecular Function	GO:0044325	ion channel binding	259	2.326688e-1	1.000000e+0	1.000000e+0	1.803066e+0	1.663832e+0	3	1.320502e-2	2.380952e-2	164	1.115878e-1	1.000000e+0	1.000000e+0	2.575034e+0	1.165033e+0	3	112	1.442308e-2	2.678571e-2	lincRNA:chr13:94200051/94200598reversestrand,lincRNA:chr15:36800254/36809571reversestrand,lincRNA:chr8:96983590/96994419forwardstrand	Herpud1,Homer1,Ywhaz
GO Molecular Function	GO:0043325	phosphatidylinositol-3,4-bisphosphate binding	260	2.353221e-1	1.000000e+0	1.000000e+0	3.731132e+0	2.680152e-1	1	2.127104e-3	7.936508e-3	231	2.220575e-1	1.000000e+0	1.000000e+0	4.005609e+0	2.496499e-1	1	24	4.807692e-3	4.166667e-2	lincRNA:chr8:26212577/26218527reversestrand	Plekha2
GO Molecular Function	GO:0016491	oxidoreductase activity	261	2.369642e-1	1.000000e+0	1.000000e+0	1.329601e+0	6.768948e+0	9	5.372181e-2	7.142857e-2	406	6.768350e-1	1.000000e+0	1.000000e+0	8.889595e-1	7.874375e+0	7	757	3.365385e-2	9.247028e-3	lincRNA:chr11:70196232/70203307reversestrand,lincRNA:chr11:70201624/70203335reversestrand,lincRNA:chr12:110003268/110030953reversestrand,lincRNA:chr12:110973190/110987668forwardstrand,lincRNA:chr18:84757475/84757969reversestrand,lincRNA:chr2:36112429/36112792forwardstrand,lincRNA:chr2:36112819/36114110forwardstrand,lincRNA:chr6:108162092/108162886reversestrand,lincRNA:chr9:121845920/121858120forwardstrand	Alox15,Cyp8b1,Degs2,Dio3,Ptgs1,Sumf1,Zadh2
GO Molecular Function	GO:0051721	protein phosphatase 2A binding	262	2.447155e-1	1.000000e+0	1.000000e+0	3.566989e+0	2.803485e-1	1	2.224988e-3	7.936508e-3	245	2.381774e-1	1.000000e+0	1.000000e+0	3.697485e+0	2.704541e-1	1	26	4.807692e-3	3.846154e-2	lincRNA:chr12:52880692/52933444forwardstrand	Strn3
GO Molecular Function	GO:0005088	Ras guanyl-nucleotide exchange factor activity	263	2.470655e-1	1.000000e+0	1.000000e+0	1.746030e+0	1.718184e+0	3	1.363638e-2	2.380952e-2	311	3.778595e-1	1.000000e+0	1.000000e+0	1.525946e+0	1.310662e+0	2	126	9.615385e-3	1.587302e-2	lincRNA:chr19:56820850/56837925forwardstrand,lincRNA:chr19:56820850/56837925reversestrand,lincRNA:chr7:82902248/82955248forwardstrand	Adrb1,Akap13
GO Molecular Function	GO:0016791	phosphatase activity	264	2.476886e-1	1.000000e+0	1.000000e+0	1.485969e+0	3.364808e+0	5	2.670482e-2	3.968254e-2	264	2.699590e-1	1.000000e+0	1.000000e+0	1.519915e+0	2.631726e+0	4	253	1.923077e-2	1.581028e-2	lincRNA:chr11:51854060/51903278forwardstrand,lincRNA:chr11:95627874/95640824forwardstrand,lincRNA:chr13:62734450/62785325reversestrand,lincRNA:chr17:85418489/85427364forwardstrand,lincRNA:chr17:85422370/85423168forwardstrand	Fbp2,Phospho1,Ppm1b,Ppp2ca
GO Molecular Function	GO:0004519	endonuclease activity	265	2.483233e-1	1.000000e+0	1.000000e+0	2.090112e+0	9.568867e-1	2	7.594339e-3	1.587302e-2	419	7.469847e-1	1.000000e+0	1.000000e+0	7.338520e-1	1.362673e+0	1	131	4.807692e-3	7.633588e-3	lincRNA:chr11:119250824/119286324forwardstrand,lincRNA:chr11:119254413/119296960forwardstrand	Endov
GO Molecular Function	GO:0005125	cytokine activity	266	2.489754e-1	1.000000e+0	1.000000e+0	1.738774e+0	1.725353e+0	3	1.369328e-2	2.380952e-2	288	3.196959e-1	1.000000e+0	1.000000e+0	1.509968e+0	1.986797e+0	3	191	1.442308e-2	1.570681e-2	lincRNA:chr19:4210704/4211111reversestrand,lincRNA:chr4:123171177/123177198reversestrand,lincRNA:chr8:4325209/4348788forwardstrand	Bmp8a,Ccl25,Clcf1
GO Molecular Function	GO:0035925	mRNA 3'-UTR AU-rich region binding	267	2.546136e-1	1.000000e+0	1.000000e+0	3.407038e+0	2.935101e-1	1	2.329445e-3	7.936508e-3	166	1.179561e-1	1.000000e+0	1.000000e+0	8.011218e+0	1.248250e-1	1	12	4.807692e-3	8.333333e-2	lincRNA:chr8:4325209/4348788forwardstrand	Elavl1
GO Molecular Function	GO:0017134	fibroblast growth factor binding	268	2.565799e-1	1.000000e+0	1.000000e+0	3.376720e+0	2.961454e-1	1	2.350360e-3	7.936508e-3	222	2.055982e-1	1.000000e+0	1.000000e+0	4.369755e+0	2.288458e-1	1	22	4.807692e-3	4.545455e-2	lincRNA:chr1:94611439/94613779reversestrand	Gpc1
GO Molecular Function	GO:0042974	retinoic acid receptor binding	269	2.584928e-1	1.000000e+0	1.000000e+0	3.347663e+0	2.987158e-1	1	2.370760e-3	7.936508e-3	245	2.381774e-1	1.000000e+0	1.000000e+0	3.697485e+0	2.704541e-1	1	26	4.807692e-3	3.846154e-2	lincRNA:chr2:153163620/153170845reversestrand	Asxl1
GO Molecular Function	GO:0005501	retinoid binding	270	2.617077e-1	1.000000e+0	1.000000e+0	3.299781e+0	3.030504e-1	1	2.405162e-3	7.936508e-3	253	2.539649e-1	1.000000e+0	1.000000e+0	3.433379e+0	2.912583e-1	1	28	4.807692e-3	3.571429e-2	lincRNA:chr3:87757295/87774970forwardstrand	Crabp2
GO Molecular Function	GO:0001078	transcriptional repressor activity, RNA polymerase II core promoter proximal region sequence-specific binding	271	2.625428e-1	1.000000e+0	1.000000e+0	1.539905e+0	2.597563e+0	4	2.061558e-2	3.174603e-2	44	1.991558e-2	1.000000e+0	1.000000e+0	3.225994e+0	1.549910e+0	5	149	2.403846e-2	3.355705e-2	lincRNA:chr12:110003268/110030953reversestrand,lincRNA:chr17:48068261/48087905forwardstrand,lincRNA:chr1:138528250/138538250forwardstrand,lincRNA:chr1:175705225/175717250reversestrand	Foxp4,Ifi204,Ifi211,Yy1,Zfp281
GO Molecular Function	GO:0008143	poly(A) binding	272	2.646608e-1	1.000000e+0	1.000000e+0	3.256812e+0	3.070487e-1	1	2.436895e-3	7.936508e-3	210	1.887923e-1	1.000000e+0	1.000000e+0	4.806731e+0	2.080416e-1	1	20	4.807692e-3	5.000000e-2	lincRNA:chr4:129376440/129391690reversestrand	Khdrbs1
GO Molecular Function	GO:0004693	cyclin-dependent protein serine/threonine kinase activity	273	2.690032e-1	1.000000e+0	1.000000e+0	3.195328e+0	3.129569e-1	1	2.483785e-3	7.936508e-3	253	2.539649e-1	1.000000e+0	1.000000e+0	3.433379e+0	2.912583e-1	1	28	4.807692e-3	3.571429e-2	lincRNA:chr11:51854060/51903278forwardstrand	Cdkl3
GO Molecular Function	GO:0000217	DNA secondary structure binding	274	2.700147e-1	1.000000e+0	1.000000e+0	3.181288e+0	3.143381e-1	1	2.494747e-3	7.936508e-3	231	2.220575e-1	1.000000e+0	1.000000e+0	4.005609e+0	2.496499e-1	1	24	4.807692e-3	4.166667e-2	lincRNA:chr12:110003268/110030953reversestrand	Yy1
GO Molecular Function	GO:0005546	phosphatidylinositol-4,5-bisphosphate binding	275	2.704483e-1	1.000000e+0	1.000000e+0	1.966934e+0	1.016811e+0	2	8.069927e-3	1.587302e-2	346	4.665158e-1	1.000000e+0	1.000000e+0	1.602244e+0	6.241248e-1	1	60	4.807692e-3	1.666667e-2	lincRNA:chr11:70196232/70203307reversestrand,lincRNA:chr11:70201624/70203335reversestrand	Alox15
GO Molecular Function	GO:0016887	ATPase activity	276	2.708204e-1	1.000000e+0	1.000000e+0	1.377283e+0	4.356404e+0	6	3.457463e-2	4.761905e-2	337	4.480045e-1	1.000000e+0	1.000000e+0	1.139036e+0	4.389678e+0	5	422	2.403846e-2	1.184834e-2	lincRNA:chr11:119250824/119286324forwardstrand,lincRNA:chr11:119254413/119296960forwardstrand,lincRNA:chr13:58481189/58488048reversestrand,lincRNA:chr14:65430484/65432413reversestrand,lincRNA:chr2:153163620/153170845reversestrand,lincRNA:chr4:123171177/123177198reversestrand	Kif13b,Kif27,Kif3b,Macf1,Rnf213
GO Molecular Function	GO:0097472	cyclin-dependent protein kinase activity	277	2.711967e-1	1.000000e+0	1.000000e+0	3.165011e+0	3.159547e-1	1	2.507577e-3	7.936508e-3	259	2.617361e-1	1.000000e+0	1.000000e+0	3.314987e+0	3.016603e-1	1	29	4.807692e-3	3.448276e-2	lincRNA:chr11:51854060/51903278forwardstrand	Cdkl3
GO Molecular Function	GO:0008574	ATP-dependent microtubule motor activity, plus-end-directed	278	2.723625e-1	1.000000e+0	1.000000e+0	3.149096e+0	3.175515e-1	1	2.520250e-3	7.936508e-3	235	2.301594e-1	1.000000e+0	1.000000e+0	3.845385e+0	2.600520e-1	1	25	4.807692e-3	4.000000e-2	lincRNA:chr13:58481189/58488048reversestrand	Kif27
GO Molecular Function	GO:0019840	isoprenoid binding	279	2.740196e-1	1.000000e+0	1.000000e+0	3.126703e+0	3.198257e-1	1	2.538299e-3	7.936508e-3	267	2.770376e-1	1.000000e+0	1.000000e+0	3.101117e+0	3.224645e-1	1	31	4.807692e-3	3.225806e-2	lincRNA:chr3:87757295/87774970forwardstrand	Crabp2
GO Molecular Function	GO:0008395	steroid hydroxylase activity	280	2.775291e-1	1.000000e+0	1.000000e+0	3.080154e+0	3.246591e-1	1	2.576660e-3	7.936508e-3	333	4.377973e-1	1.000000e+0	1.000000e+0	1.747902e+0	5.721144e-1	1	55	4.807692e-3	1.818182e-2	lincRNA:chr9:121845920/121858120forwardstrand	Cyp8b1
GO Molecular Function	GO:0051427	hormone receptor binding	281	2.787065e-1	1.000000e+0	1.000000e+0	1.633989e+0	1.835997e+0	3	1.457141e-2	2.380952e-2	214	1.921248e-1	1.000000e+0	1.000000e+0	1.988992e+0	1.508302e+0	3	145	1.442308e-2	2.068966e-2	lincRNA:chr10:94900849/94928059reversestrand,lincRNA:chr2:153163620/153170845reversestrand,lincRNA:chr4:101010948/101032148reversestrand	Asxl1,Jak1,Socs2
GO Molecular Function	GO:0042578	phosphoric ester hydrolase activity	282	2.800963e-1	1.000000e+0	1.000000e+0	1.360309e+0	4.410763e+0	6	3.500606e-2	4.761905e-2	268	2.782624e-1	1.000000e+0	1.000000e+0	1.417915e+0	3.526305e+0	5	339	2.403846e-2	1.474926e-2	lincRNA:chr11:51854060/51903278forwardstrand,lincRNA:chr11:95627874/95640824forwardstrand,lincRNA:chr13:62734450/62785325reversestrand,lincRNA:chr17:85418489/85427364forwardstrand,lincRNA:chr17:85422370/85423168forwardstrand,lincRNA:chr17:8718223/8949898forwardstrand	Fbp2,Pde10a,Phospho1,Ppm1b,Ppp2ca
GO Molecular Function	GO:0019902	phosphatase binding	283	2.887724e-1	1.000000e+0	1.000000e+0	1.601586e+0	1.873144e+0	3	1.486622e-2	2.380952e-2	242	2.325599e-1	1.000000e+0	1.000000e+0	1.802524e+0	1.664333e+0	3	160	1.442308e-2	1.875000e-2	lincRNA:chr11:104304424/104329824reversestrand,lincRNA:chr12:52880692/52933444forwardstrand,lincRNA:chr4:101010948/101032148reversestrand	Cdc27,Jak1,Strn3
GO Molecular Function	GO:0016796	exonuclease activity, active with either ribo- or deoxyribonucleic acids and producing 5'-phosphomonoesters	284	2.895081e-1	1.000000e+0	1.000000e+0	2.929677e+0	3.413346e-1	1	2.709004e-3	7.936508e-3	301	3.557244e-1	1.000000e+0	1.000000e+0	2.288919e+0	4.368874e-1	1	42	4.807692e-3	2.380952e-2	lincRNA:chr19:4210704/4211111reversestrand	Rad9a
GO Molecular Function	GO:0016776	phosphotransferase activity, phosphate group as acceptor	285	2.905115e-1	1.000000e+0	1.000000e+0	2.917630e+0	3.427440e-1	1	2.720190e-3	7.936508e-3	289	3.210741e-1	1.000000e+0	1.000000e+0	2.598233e+0	3.848770e-1	1	37	4.807692e-3	2.702703e-2	lincRNA:chr4:101010948/101032148reversestrand	Ak4
GO Molecular Function	GO:0017091	AU-rich element binding	286	2.934561e-1	1.000000e+0	1.000000e+0	2.882746e+0	3.468915e-1	1	2.753107e-3	7.936508e-3	245	2.381774e-1	1.000000e+0	1.000000e+0	3.697485e+0	2.704541e-1	1	26	4.807692e-3	3.846154e-2	lincRNA:chr8:4325209/4348788forwardstrand	Elavl1
GO Molecular Function	GO:0009975	cyclase activity	287	2.944981e-1	1.000000e+0	1.000000e+0	2.870566e+0	3.483633e-1	1	2.764788e-3	7.936508e-3	235	2.301594e-1	1.000000e+0	1.000000e+0	3.845385e+0	2.600520e-1	1	25	4.807692e-3	4.000000e-2	lincRNA:chr5:44173484/44176009forwardstrand	Bst1
GO Molecular Function	GO:0031593	polyubiquitin binding	288	2.952966e-1	1.000000e+0	1.000000e+0	2.861290e+0	3.494927e-1	1	2.773751e-3	7.936508e-3	315	3.886144e-1	1.000000e+0	1.000000e+0	2.045417e+0	4.888978e-1	1	47	4.807692e-3	2.127660e-2	lincRNA:chr16:32309935/32328234reversestrand	Rnf168
GO Molecular Function	GO:0008200	ion channel inhibitor activity	289	2.955779e-1	1.000000e+0	1.000000e+0	2.858034e+0	3.498908e-1	1	2.776911e-3	7.936508e-3	273	2.920235e-1	1.000000e+0	1.000000e+0	2.913170e+0	3.432687e-1	1	33	4.807692e-3	3.030303e-2	lincRNA:chr6:108162092/108162886reversestrand	Itpr1
GO Molecular Function	GO:0016765	transferase activity, transferring alkyl or aryl (other than methyl) groups	290	2.974943e-1	1.000000e+0	1.000000e+0	2.836014e+0	3.526075e-1	1	2.798472e-3	7.936508e-3	350	4.775901e-1	1.000000e+0	1.000000e+0	1.550558e+0	6.449290e-1	1	62	4.807692e-3	1.612903e-2	lincRNA:chr8:27131895/27132834reversestrand	Fnta
GO Molecular Function	GO:0001664	G-protein coupled receptor binding	291	2.977260e-1	1.000000e+0	1.000000e+0	1.451267e+0	2.756212e+0	4	2.187470e-2	3.174603e-2	347	4.674687e-1	1.000000e+0	1.000000e+0	1.181983e+0	2.538108e+0	3	244	1.442308e-2	1.229508e-2	lincRNA:chr13:94200051/94200598reversestrand,lincRNA:chr19:56820850/56837925forwardstrand,lincRNA:chr19:56820850/56837925reversestrand,lincRNA:chr8:4325209/4348788forwardstrand	Adrb1,Ccl25,Homer1
GO Molecular Function	GO:0008266	poly(U) RNA binding	292	2.998866e-1	1.000000e+0	1.000000e+0	2.808917e+0	3.560091e-1	1	2.825469e-3	7.936508e-3	210	1.887923e-1	1.000000e+0	1.000000e+0	4.806731e+0	2.080416e-1	1	20	4.807692e-3	5.000000e-2	lincRNA:chr4:129376440/129391690reversestrand	Khdrbs1
GO Molecular Function	GO:0017048	Rho GTPase binding	293	3.001811e-1	1.000000e+0	1.000000e+0	1.822452e+0	1.097422e+0	2	8.709701e-3	1.587302e-2	230	2.214083e-1	1.000000e+0	1.000000e+0	2.261991e+0	8.841768e-1	2	85	9.615385e-3	2.352941e-2	lincRNA:chr2:153163620/153170845reversestrand,lincRNA:chr7:82902248/82955248forwardstrand	Akap13,Kif3b
GO Molecular Function	GO:0019900	kinase binding	294	3.004622e-1	1.000000e+0	1.000000e+0	1.242001e+0	7.246369e+0	9	5.751086e-2	7.142857e-2	298	3.429703e-1	1.000000e+0	1.000000e+0	1.209240e+0	6.615723e+0	8	636	3.846154e-2	1.257862e-2	lincRNA:chr11:112898724/113062945reversestrand,lincRNA:chr11:112905201/113062945reversestrand,lincRNA:chr14:65430484/65432413reversestrand,lincRNA:chr15:36800254/36809571reversestrand,lincRNA:chr15:59619971/59626514reversestrand,lincRNA:chr19:4210704/4211111reversestrand,lincRNA:chr7:82902248/82955248forwardstrand,lincRNA:chr8:27131895/27132834reversestrand,lincRNA:chr8:4325209/4348788forwardstrand	Akap13,Elavl1,Fnta,Kif13b,Rad9a,Sox9,Trib1,Ywhaz
GO Molecular Function	GO:0032813	tumor necrosis factor receptor superfamily binding	295	3.027309e-1	1.000000e+0	1.000000e+0	2.777250e+0	3.600684e-1	1	2.857686e-3	7.936508e-3	295	3.351514e-1	1.000000e+0	1.000000e+0	2.464990e+0	4.056811e-1	1	39	4.807692e-3	2.564103e-2	lincRNA:chr1:193815525/193825775forwardstrand	Traf5
GO Molecular Function	GO:0001968	fibronectin binding	296	3.042278e-1	1.000000e+0	1.000000e+0	2.760819e+0	3.622113e-1	1	2.874693e-3	7.936508e-3	235	2.301594e-1	1.000000e+0	1.000000e+0	3.845385e+0	2.600520e-1	1	25	4.807692e-3	4.000000e-2	lincRNA:chr8:26212577/26218527reversestrand	Plekha2
GO Molecular Function	GO:0099604	ligand-gated calcium channel activity	297	3.063542e-1	1.000000e+0	1.000000e+0	2.737751e+0	3.652633e-1	1	2.898915e-3	7.936508e-3	222	2.055982e-1	1.000000e+0	1.000000e+0	4.369755e+0	2.288458e-1	1	22	4.807692e-3	4.545455e-2	lincRNA:chr6:108162092/108162886reversestrand	Itpr1
GO Molecular Function	GO:0051219	phosphoprotein binding	298	3.079102e-1	1.000000e+0	1.000000e+0	1.788195e+0	1.118446e+0	2	8.876557e-3	1.587302e-2	229	2.175857e-1	1.000000e+0	1.000000e+0	2.288919e+0	8.737748e-1	2	84	9.615385e-3	2.380952e-2	lincRNA:chr11:117792051/117811334reversestrand,lincRNA:chr3:84609788/84618062reversestrand	Fbxw7,Socs3
GO Molecular Function	GO:0016849	phosphorus-oxygen lyase activity	299	3.107780e-1	1.000000e+0	1.000000e+0	2.690756e+0	3.716428e-1	1	2.949546e-3	7.936508e-3	235	2.301594e-1	1.000000e+0	1.000000e+0	3.845385e+0	2.600520e-1	1	25	4.807692e-3	4.000000e-2	lincRNA:chr5:44173484/44176009forwardstrand	Bst1
GO Molecular Function	GO:0015631	tubulin binding	300	3.109347e-1	1.000000e+0	1.000000e+0	1.353148e+0	3.695088e+0	5	2.932609e-2	3.968254e-2	144	9.394144e-2	1.000000e+0	1.000000e+0	1.922692e+0	3.120624e+0	6	300	2.884615e-2	2.000000e-2	lincRNA:chr13:58481189/58488048reversestrand,lincRNA:chr14:65430484/65432413reversestrand,lincRNA:chr2:153163620/153170845reversestrand,lincRNA:chr4:123171177/123177198reversestrand,lincRNA:chr8:27131895/27132834reversestrand	Fnta,Hook3,Kif13b,Kif27,Kif3b,Macf1
GO Molecular Function	GO:0030742	GTP-dependent protein binding	301	3.114360e-1	1.000000e+0	1.000000e+0	2.683879e+0	3.725950e-1	1	2.957103e-3	7.936508e-3	67	2.971023e-2	1.000000e+0	1.000000e+0	7.394970e+0	2.704541e-1	2	26	9.615385e-3	7.692308e-2	lincRNA:chr17:6426800/6528950forwardstrand	Dynlt1a,Dynlt1c
GO Molecular Function	GO:0047485	protein N-terminus binding	302	3.149412e-1	1.000000e+0	1.000000e+0	1.758074e+0	1.137609e+0	2	9.028641e-3	1.587302e-2	404	6.708794e-1	1.000000e+0	1.000000e+0	9.069303e-1	1.102621e+0	1	106	4.807692e-3	9.433962e-3	lincRNA:chr10:96098058/96098623forwardstrand,lincRNA:chr10:96103732/96103867forwardstrand	Dcn
GO Molecular Function	GO:0008408	3'-5' exonuclease activity	303	3.153941e-1	1.000000e+0	1.000000e+0	2.643106e+0	3.783428e-1	1	3.002721e-3	7.936508e-3	301	3.557244e-1	1.000000e+0	1.000000e+0	2.288919e+0	4.368874e-1	1	42	4.807692e-3	2.380952e-2	lincRNA:chr19:4210704/4211111reversestrand	Rad9a
GO Molecular Function	GO:0016248	channel inhibitor activity	304	3.157407e-1	1.000000e+0	1.000000e+0	2.639583e+0	3.788477e-1	1	3.006728e-3	7.936508e-3	276	2.994001e-1	1.000000e+0	1.000000e+0	2.827489e+0	3.536707e-1	1	34	4.807692e-3	2.941176e-2	lincRNA:chr6:108162092/108162886reversestrand	Itpr1
GO Molecular Function	GO:0005217	intracellular ligand-gated ion channel activity	305	3.167239e-1	1.000000e+0	1.000000e+0	2.629633e+0	3.802812e-1	1	3.018105e-3	7.936508e-3	235	2.301594e-1	1.000000e+0	1.000000e+0	3.845385e+0	2.600520e-1	1	25	4.807692e-3	4.000000e-2	lincRNA:chr6:108162092/108162886reversestrand	Itpr1
GO Molecular Function	GO:0043175	RNA polymerase core enzyme binding	306	3.180777e-1	1.000000e+0	1.000000e+0	2.616030e+0	3.822586e-1	1	3.033798e-3	7.936508e-3	289	3.210741e-1	1.000000e+0	1.000000e+0	2.598233e+0	3.848770e-1	1	37	4.807692e-3	2.702703e-2	lincRNA:chr15:76193801/76194225forwardstrand	Maf1
GO Molecular Function	GO:0005520	insulin-like growth factor binding	307	3.202495e-1	1.000000e+0	1.000000e+0	2.594446e+0	3.854387e-1	1	3.059037e-3	7.936508e-3	253	2.539649e-1	1.000000e+0	1.000000e+0	3.433379e+0	2.912583e-1	1	28	4.807692e-3	3.571429e-2	lincRNA:chr2:71576218/71603818reversestrand	Itga6
GO Molecular Function	GO:0016788	hydrolase activity, acting on ester bonds	308	3.246520e-1	1.000000e+0	1.000000e+0	1.212869e+0	7.420421e+0	9	5.889223e-2	7.142857e-2	390	6.179095e-1	1.000000e+0	1.000000e+0	9.411781e-1	7.437487e+0	7	715	3.365385e-2	9.790210e-3	lincRNA:chr11:119250824/119286324forwardstrand,lincRNA:chr11:119254413/119296960forwardstrand,lincRNA:chr11:51854060/51903278forwardstrand,lincRNA:chr11:95627874/95640824forwardstrand,lincRNA:chr13:62734450/62785325reversestrand,lincRNA:chr17:85418489/85427364forwardstrand,lincRNA:chr17:85422370/85423168forwardstrand,lincRNA:chr17:8718223/8949898forwardstrand,lincRNA:chr19:4210704/4211111reversestrand	Endov,Fbp2,Pde10a,Phospho1,Ppm1b,Ppp2ca,Rad9a
GO Molecular Function	GO:1901981	phosphatidylinositol phosphate binding	309	3.262507e-1	1.000000e+0	1.000000e+0	1.491981e+0	2.010749e+0	3	1.595832e-2	2.380952e-2	325	4.144471e-1	1.000000e+0	1.000000e+0	1.413744e+0	1.414683e+0	2	136	9.615385e-3	1.470588e-2	lincRNA:chr11:70196232/70203307reversestrand,lincRNA:chr11:70201624/70203335reversestrand,lincRNA:chr8:26212577/26218527reversestrand	Alox15,Plekha2
GO Molecular Function	GO:0097718	disordered domain specific binding	310	3.289259e-1	1.000000e+0	1.000000e+0	2.511017e+0	3.982450e-1	1	3.160674e-3	7.936508e-3	295	3.351514e-1	1.000000e+0	1.000000e+0	2.464990e+0	4.056811e-1	1	39	4.807692e-3	2.564103e-2	lincRNA:chr17:29374758/29387733forwardstrand	Ppil1
GO Molecular Function	GO:0019901	protein kinase binding	311	3.297687e-1	1.000000e+0	1.000000e+0	1.225079e+0	6.530193e+0	8	5.182693e-2	6.349206e-2	306	3.718505e-1	1.000000e+0	1.000000e+0	1.193160e+0	5.866773e+0	7	564	3.365385e-2	1.241135e-2	lincRNA:chr11:112898724/113062945reversestrand,lincRNA:chr11:112905201/113062945reversestrand,lincRNA:chr14:65430484/65432413reversestrand,lincRNA:chr15:36800254/36809571reversestrand,lincRNA:chr15:59619971/59626514reversestrand,lincRNA:chr19:4210704/4211111reversestrand,lincRNA:chr8:27131895/27132834reversestrand,lincRNA:chr8:4325209/4348788forwardstrand	Elavl1,Fnta,Kif13b,Rad9a,Sox9,Trib1,Ywhaz
GO Molecular Function	GO:0016798	hydrolase activity, acting on glycosyl bonds	312	3.300067e-1	1.000000e+0	1.000000e+0	1.696616e+0	1.178817e+0	2	9.355693e-3	1.587302e-2	313	3.815625e-1	1.000000e+0	1.000000e+0	1.513931e+0	1.321064e+0	2	127	9.615385e-3	1.574803e-2	lincRNA:chr17:35080914/35090009reversestrand,lincRNA:chr5:44173484/44176009forwardstrand	Bst1,Neu1
GO Molecular Function	GO:0005507	copper ion binding	313	3.330037e-1	1.000000e+0	1.000000e+0	2.473285e+0	4.043206e-1	1	3.208894e-3	7.936508e-3	333	4.377973e-1	1.000000e+0	1.000000e+0	1.747902e+0	5.721144e-1	1	55	4.807692e-3	1.818182e-2	lincRNA:chr1:94611439/94613779reversestrand	Gpc1
GO Molecular Function	GO:0051959	dynein light intermediate chain binding	314	3.441365e-1	1.000000e+0	1.000000e+0	2.374748e+0	4.210974e-1	1	3.342043e-3	7.936508e-3	261	2.694267e-1	1.000000e+0	1.000000e+0	3.204487e+0	3.120624e-1	1	30	4.807692e-3	3.333333e-2	lincRNA:chr8:27131895/27132834reversestrand	Hook3
GO Molecular Function	GO:0071889	14-3-3 protein binding	315	3.447371e-1	1.000000e+0	1.000000e+0	2.369609e+0	4.220105e-1	1	3.349289e-3	7.936508e-3	245	2.381774e-1	1.000000e+0	1.000000e+0	3.697485e+0	2.704541e-1	1	26	4.807692e-3	3.846154e-2	lincRNA:chr14:65430484/65432413reversestrand	Kif13b
GO Molecular Function	GO:0070696	transmembrane receptor protein serine/threonine kinase binding	316	3.458212e-1	1.000000e+0	1.000000e+0	2.360380e+0	4.236606e-1	1	3.362386e-3	7.936508e-3	188	1.541118e-1	1.000000e+0	1.000000e+0	6.008413e+0	1.664333e-1	1	16	4.807692e-3	6.250000e-2	lincRNA:chr4:123171177/123177198reversestrand	Bmp8a
GO Molecular Function	GO:0070717	poly-purine tract binding	317	3.465976e-1	1.000000e+0	1.000000e+0	2.353804e+0	4.248443e-1	1	3.371780e-3	7.936508e-3	253	2.539649e-1	1.000000e+0	1.000000e+0	3.433379e+0	2.912583e-1	1	28	4.807692e-3	3.571429e-2	lincRNA:chr4:129376440/129391690reversestrand	Khdrbs1
GO Molecular Function	GO:0000979	RNA polymerase II core promoter sequence-specific DNA binding	318	3.496546e-1	1.000000e+0	1.000000e+0	1.622138e+0	1.232941e+0	2	9.785245e-3	1.587302e-2	358	5.042851e-1	1.000000e+0	1.000000e+0	1.434845e+0	6.969394e-1	1	67	4.807692e-3	1.492537e-2	lincRNA:chrX:98658045/98677545forwardstrand,lincRNA:chrX:98658045/98677545reversestrand	Taf1
GO Molecular Function	GO:0033613	activating transcription factor binding	319	3.531429e-1	1.000000e+0	1.000000e+0	1.609525e+0	1.242603e+0	2	9.861928e-3	1.587302e-2	197	1.649648e-1	1.000000e+0	1.000000e+0	2.746703e+0	7.281456e-1	2	70	9.615385e-3	2.857143e-2	lincRNA:chr17:8718223/8949898forwardstrand,lincRNA:chr9:118291593/118324230forwardstrand	Eomes,T
GO Molecular Function	GO:0030165	PDZ domain binding	320	3.549889e-1	1.000000e+0	1.000000e+0	1.417667e+0	2.116153e+0	3	1.679487e-2	2.380952e-2	244	2.367484e-1	1.000000e+0	1.000000e+0	2.160328e+0	9.257852e-1	2	89	9.615385e-3	2.247191e-2	lincRNA:chr19:56820850/56837925forwardstrand,lincRNA:chr19:56820850/56837925reversestrand,lincRNA:chr8:26212577/26218527reversestrand	Adrb1,Plekha2
GO Molecular Function	GO:0004114	3',5'-cyclic-nucleotide phosphodiesterase activity	321	3.563018e-1	1.000000e+0	1.000000e+0	2.273988e+0	4.397561e-1	1	3.490128e-3	7.936508e-3	231	2.220575e-1	1.000000e+0	1.000000e+0	4.005609e+0	2.496499e-1	1	24	4.807692e-3	4.166667e-2	lincRNA:chr17:8718223/8949898forwardstrand	Pde10a
GO Molecular Function	GO:0033612	receptor serine/threonine kinase binding	322	3.563724e-1	1.000000e+0	1.000000e+0	2.273423e+0	4.398654e-1	1	3.490995e-3	7.936508e-3	199	1.716326e-1	1.000000e+0	1.000000e+0	5.340812e+0	1.872374e-1	1	18	4.807692e-3	5.555556e-2	lincRNA:chr4:123171177/123177198reversestrand	Bmp8a
GO Molecular Function	GO:0003713	transcription coactivator activity	323	3.564648e-1	1.000000e+0	1.000000e+0	1.326106e+0	3.016350e+0	4	2.393928e-2	3.174603e-2	345	4.621017e-1	1.000000e+0	1.000000e+0	1.191751e+0	2.517303e+0	3	242	1.442308e-2	1.239669e-2	lincRNA:chr13:94200051/94200598reversestrand,lincRNA:chr2:153163620/153170845reversestrand,lincRNA:chrX:98658045/98677545forwardstrand,lincRNA:chrX:98658045/98677545reversestrand	Asxl1,Jmy,Taf1
GO Molecular Function	GO:0016627	oxidoreductase activity, acting on the CH-CH group of donors	324	3.565879e-1	1.000000e+0	1.000000e+0	2.271700e+0	4.401991e-1	1	3.493643e-3	7.936508e-3	338	4.494649e-1	1.000000e+0	1.000000e+0	1.686572e+0	5.929186e-1	1	57	4.807692e-3	1.754386e-2	lincRNA:chr18:84757475/84757969reversestrand	Zadh2
GO Molecular Function	GO:0008187	poly-pyrimidine tract binding	325	3.568305e-1	1.000000e+0	1.000000e+0	2.269762e+0	4.405749e-1	1	3.496626e-3	7.936508e-3	235	2.301594e-1	1.000000e+0	1.000000e+0	3.845385e+0	2.600520e-1	1	25	4.807692e-3	4.000000e-2	lincRNA:chr4:129376440/129391690reversestrand	Khdrbs1
GO Molecular Function	GO:0001190	transcriptional activator activity, RNA polymerase II transcription factor binding	326	3.578256e-1	1.000000e+0	1.000000e+0	1.592862e+0	1.255601e+0	2	9.965091e-3	1.587302e-2	348	4.720819e-1	1.000000e+0	1.000000e+0	1.575977e+0	6.345269e-1	1	61	4.807692e-3	1.639344e-2	lincRNA:chr6:31007184/31007725reversestrand,lincRNA:chr6:31170350/31287353forwardstrand	Klf14
GO Molecular Function	GO:0004112	cyclic-nucleotide phosphodiesterase activity	327	3.586694e-1	1.000000e+0	1.000000e+0	2.255157e+0	4.434281e-1	1	3.519271e-3	7.936508e-3	235	2.301594e-1	1.000000e+0	1.000000e+0	3.845385e+0	2.600520e-1	1	25	4.807692e-3	4.000000e-2	lincRNA:chr17:8718223/8949898forwardstrand	Pde10a
GO Molecular Function	GO:0030552	cAMP binding	328	3.658357e-1	1.000000e+0	1.000000e+0	2.199615e+0	4.546250e-1	1	3.608135e-3	7.936508e-3	225	2.138707e-1	1.000000e+0	1.000000e+0	4.179766e+0	2.392478e-1	1	23	4.807692e-3	4.347826e-2	lincRNA:chr17:8718223/8949898forwardstrand	Pde10a
GO Molecular Function	GO:0043014	alpha-tubulin binding	329	3.709741e-1	1.000000e+0	1.000000e+0	2.161083e+0	4.627310e-1	1	3.672469e-3	7.936508e-3	253	2.539649e-1	1.000000e+0	1.000000e+0	3.433379e+0	2.912583e-1	1	28	4.807692e-3	3.571429e-2	lincRNA:chr8:27131895/27132834reversestrand	Fnta
GO Molecular Function	GO:0033293	monocarboxylic acid binding	330	3.864356e-1	1.000000e+0	1.000000e+0	2.051179e+0	4.875244e-1	1	3.869242e-3	7.936508e-3	326	4.198331e-1	1.000000e+0	1.000000e+0	1.848743e+0	5.409082e-1	1	52	4.807692e-3	1.923077e-2	lincRNA:chr3:87757295/87774970forwardstrand	Crabp2
GO Molecular Function	GO:0031491	nucleosome binding	331	3.888047e-1	1.000000e+0	1.000000e+0	2.035093e+0	4.913781e-1	1	3.899826e-3	7.936508e-3	338	4.494649e-1	1.000000e+0	1.000000e+0	1.686572e+0	5.929186e-1	1	57	4.807692e-3	1.754386e-2	lincRNA:chr16:32309935/32328234reversestrand	Rnf168
GO Molecular Function	GO:0005070	SH3/SH2 adaptor activity	332	3.898928e-1	1.000000e+0	1.000000e+0	2.027768e+0	4.931530e-1	1	3.913913e-3	7.936508e-3	273	2.920235e-1	1.000000e+0	1.000000e+0	2.913170e+0	3.432687e-1	1	33	4.807692e-3	3.030303e-2	lincRNA:chr4:129376440/129391690reversestrand	Khdrbs1
GO Molecular Function	GO:0004721	phosphoprotein phosphatase activity	333	4.047148e-1	1.000000e+0	1.000000e+0	1.304297e+0	2.300090e+0	3	1.825469e-2	2.380952e-2	360	5.106334e-1	1.000000e+0	1.000000e+0	1.172373e+0	1.705941e+0	2	164	9.615385e-3	1.219512e-2	lincRNA:chr11:51854060/51903278forwardstrand,lincRNA:chr17:85418489/85427364forwardstrand,lincRNA:chr17:85422370/85423168forwardstrand	Ppm1b,Ppp2ca
GO Molecular Function	GO:0005227	calcium activated cation channel activity	334	4.066267e-1	1.000000e+0	1.000000e+0	1.919931e+0	5.208521e-1	1	4.133747e-3	7.936508e-3	259	2.617361e-1	1.000000e+0	1.000000e+0	3.314987e+0	3.016603e-1	1	29	4.807692e-3	3.448276e-2	lincRNA:chr15:96091428/96115684reversestrand	Ano6
GO Molecular Function	GO:0001784	phosphotyrosine binding	335	4.094902e-1	1.000000e+0	1.000000e+0	1.902336e+0	5.256695e-1	1	4.171980e-3	7.936508e-3	283	3.139246e-1	1.000000e+0	1.000000e+0	2.670406e+0	3.744749e-1	1	36	4.807692e-3	2.777778e-2	lincRNA:chr11:117792051/117811334reversestrand	Socs3
GO Molecular Function	GO:0005057	signal transducer activity, downstream of receptor	336	4.111938e-1	1.000000e+0	1.000000e+0	1.421972e+0	1.406498e+0	2	1.116268e-2	1.587302e-2	399	6.457520e-1	1.000000e+0	1.000000e+0	9.710567e-1	1.029806e+0	1	99	4.807692e-3	1.010101e-2	lincRNA:chr19:56820850/56837925forwardstrand,lincRNA:chr19:56820850/56837925reversestrand	Adrb1
GO Molecular Function	GO:0070063	RNA polymerase binding	337	4.157639e-1	1.000000e+0	1.000000e+0	1.864609e+0	5.363055e-1	1	4.256393e-3	7.936508e-3	332	4.318716e-1	1.000000e+0	1.000000e+0	1.780271e+0	5.617123e-1	1	54	4.807692e-3	1.851852e-2	lincRNA:chr15:76193801/76194225forwardstrand	Maf1
GO Molecular Function	GO:0019904	protein domain specific binding	338	4.214028e-1	1.000000e+0	1.000000e+0	1.103159e+0	9.064873e+0	10	7.194344e-2	7.936508e-2	282	3.117081e-1	1.000000e+0	1.000000e+0	1.228994e+0	7.323065e+0	9	704	4.326923e-2	1.278409e-2	lincRNA:chr12:52880692/52933444forwardstrand,lincRNA:chr15:36800254/36809571reversestrand,lincRNA:chr17:29374758/29387733forwardstrand,lincRNA:chr19:4210704/4211111reversestrand,lincRNA:chr19:56820850/56837925forwardstrand,lincRNA:chr19:56820850/56837925reversestrand,lincRNA:chr4:129376440/129391690reversestrand,lincRNA:chr8:26212577/26218527reversestrand,lincRNA:chrX:98658045/98677545forwardstrand,lincRNA:chrX:98658045/98677545reversestrand	Adrb1,Itgb1bp2,Khdrbs1,Plekha2,Ppil1,Rad9a,Strn3,Tacc1,Ywhaz
GO Molecular Function	GO:0034483	heparan sulfate sulfotransferase activity	339	4.223763e-1	1.000000e+0	1.000000e+0	1.826020e+0	5.476390e-1	1	4.346341e-3	7.936508e-3	182	1.362222e-1	1.000000e+0	1.000000e+0	6.866758e+0	1.456291e-1	1	14	4.807692e-3	7.142857e-2	lincRNA:chr1:36012298/36020311reversestrand	Hs6st1
GO Molecular Function	GO:0043395	heparan sulfate proteoglycan binding	340	4.267577e-1	1.000000e+0	1.000000e+0	1.801088e+0	5.552199e-1	1	4.406507e-3	7.936508e-3	215	1.972390e-1	1.000000e+0	1.000000e+0	4.577839e+0	2.184437e-1	1	21	4.807692e-3	4.761905e-2	lincRNA:chr1:94611439/94613779reversestrand	Gpc1
GO Molecular Function	GO:0004869	cysteine-type endopeptidase inhibitor activity	341	4.285121e-1	1.000000e+0	1.000000e+0	1.791243e+0	5.582716e-1	1	4.430727e-3	7.936508e-3	361	5.145790e-1	1.000000e+0	1.000000e+0	1.393255e+0	7.177435e-1	1	69	4.807692e-3	1.449275e-2	lincRNA:chr13:74971657/75025450reversestrand	Cast
GO Molecular Function	GO:0035254	glutamate receptor binding	342	4.285380e-1	1.000000e+0	1.000000e+0	1.791098e+0	5.583167e-1	1	4.431085e-3	7.936508e-3	297	3.420807e-1	1.000000e+0	1.000000e+0	2.403365e+0	4.160832e-1	1	40	4.807692e-3	2.500000e-2	lincRNA:chr13:94200051/94200598reversestrand	Homer1
GO Molecular Function	GO:0005246	calcium channel regulator activity	343	4.301998e-1	1.000000e+0	1.000000e+0	1.781845e+0	5.612159e-1	1	4.454094e-3	7.936508e-3	269	2.845696e-1	1.000000e+0	1.000000e+0	3.004207e+0	3.328666e-1	1	32	4.807692e-3	3.125000e-2	lincRNA:chr6:108162092/108162886reversestrand	Itpr1
GO Molecular Function	GO:0004715	non-membrane spanning protein tyrosine kinase activity	344	4.305679e-1	1.000000e+0	1.000000e+0	1.779805e+0	5.618593e-1	1	4.459201e-3	7.936508e-3	323	4.137189e-1	1.000000e+0	1.000000e+0	1.884992e+0	5.305061e-1	1	51	4.807692e-3	1.960784e-2	lincRNA:chr4:101010948/101032148reversestrand	Jak1
GO Molecular Function	GO:0016879	ligase activity, forming carbon-nitrogen bonds	345	4.312999e-1	1.000000e+0	1.000000e+0	1.775758e+0	5.631399e-1	1	4.469364e-3	7.936508e-3	323	4.137189e-1	1.000000e+0	1.000000e+0	1.884992e+0	5.305061e-1	1	51	4.807692e-3	1.960784e-2	lincRNA:chr9:88581073/88614403reversestrand	Mthfsl
GO Molecular Function	GO:0043566	structure-specific DNA binding	346	4.334064e-1	1.000000e+0	1.000000e+0	1.359482e+0	1.471149e+0	2	1.167578e-2	1.587302e-2	329	4.216385e-1	1.000000e+0	1.000000e+0	1.393255e+0	1.435487e+0	2	138	9.615385e-3	1.449275e-2	lincRNA:chr12:110003268/110030953reversestrand,lincRNA:chr16:23992037/24001037forwardstrand	Bcl6,Yy1
GO Molecular Function	GO:0004527	exonuclease activity	347	4.403725e-1	1.000000e+0	1.000000e+0	1.726672e+0	5.791488e-1	1	4.596419e-3	7.936508e-3	361	5.145790e-1	1.000000e+0	1.000000e+0	1.393255e+0	7.177435e-1	1	69	4.807692e-3	1.449275e-2	lincRNA:chr19:4210704/4211111reversestrand	Rad9a
GO Molecular Function	GO:0030545	receptor regulator activity	348	4.526568e-1	1.000000e+0	1.000000e+0	1.663229e+0	6.012401e-1	1	4.771747e-3	7.936508e-3	355	4.937741e-1	1.000000e+0	1.000000e+0	1.478994e+0	6.761352e-1	1	65	4.807692e-3	1.538462e-2	lincRNA:chr8:27131895/27132834reversestrand	Fnta
GO Molecular Function	GO:0016830	carbon-carbon lyase activity	349	4.546509e-1	1.000000e+0	1.000000e+0	1.653241e+0	6.048726e-1	1	4.800576e-3	7.936508e-3	326	4.198331e-1	1.000000e+0	1.000000e+0	1.848743e+0	5.409082e-1	1	52	4.807692e-3	1.923077e-2	lincRNA:chr11:117792051/117811334reversestrand	Tha1
GO Molecular Function	GO:0043178	alcohol binding	350	4.596313e-1	1.000000e+0	1.000000e+0	1.628657e+0	6.140027e-1	1	4.873037e-3	7.936508e-3	353	4.884356e-1	1.000000e+0	1.000000e+0	1.502103e+0	6.657331e-1	1	64	4.807692e-3	1.562500e-2	lincRNA:chr3:87757295/87774970forwardstrand	Crabp2
GO Molecular Function	GO:0030551	cyclic nucleotide binding	351	4.652483e-1	1.000000e+0	1.000000e+0	1.601536e+0	6.244004e-1	1	4.955559e-3	7.936508e-3	283	3.139246e-1	1.000000e+0	1.000000e+0	2.670406e+0	3.744749e-1	1	36	4.807692e-3	2.777778e-2	lincRNA:chr17:8718223/8949898forwardstrand	Pde10a
GO Molecular Function	GO:0030234	enzyme regulator activity	352	4.704783e-1	1.000000e+0	1.000000e+0	1.056522e+0	1.041152e+1	11	8.263110e-2	8.730159e-2	363	5.168950e-1	1.000000e+0	1.000000e+0	1.022709e+0	9.777956e+0	10	940	4.807692e-2	1.063830e-2	lincRNA:chr10:94900849/94928059reversestrand,lincRNA:chr10:96098058/96098623forwardstrand,lincRNA:chr10:96103732/96103867forwardstrand,lincRNA:chr11:117792051/117811334reversestrand,lincRNA:chr11:18367482/18393258reversestrand,lincRNA:chr12:76744947/76778372forwardstrand,lincRNA:chr13:74971657/75025450reversestrand,lincRNA:chr14:33901152/33976129reversestrand,lincRNA:chr15:59619971/59626514reversestrand,lincRNA:chr2:32960372/32986870reversestrand,lincRNA:chr3:84609788/84618062reversestrand	Arhgap22,Cast,Dcn,Etaa1,Fbxw7,Garnl3,Ppp2r5e,Socs2,Socs3,Trib1
GO Molecular Function	GO:0072509	divalent inorganic cation transmembrane transporter activity	353	4.721261e-1	1.000000e+0	1.000000e+0	1.173327e+0	2.556832e+0	3	2.029232e-2	2.380952e-2	371	5.361745e-1	1.000000e+0	1.000000e+0	1.117844e+0	1.789158e+0	2	172	9.615385e-3	1.162791e-2	lincRNA:chr11:112898724/113062945reversestrand,lincRNA:chr11:112905201/113062945reversestrand,lincRNA:chr6:108162092/108162886reversestrand	Itpr1,Slc39a11
GO Molecular Function	GO:0003725	double-stranded RNA binding	354	4.730638e-1	1.000000e+0	1.000000e+0	1.564823e+0	6.390497e-1	1	5.071823e-3	7.936508e-3	369	5.345328e-1	1.000000e+0	1.000000e+0	1.316913e+0	7.593519e-1	1	73	4.807692e-3	1.369863e-2	lincRNA:chr8:4325209/4348788forwardstrand	Elavl1
GO Molecular Function	GO:0003730	mRNA 3'-UTR binding	355	4.738351e-1	1.000000e+0	1.000000e+0	1.561263e+0	6.405071e-1	1	5.083390e-3	7.936508e-3	348	4.720819e-1	1.000000e+0	1.000000e+0	1.575977e+0	6.345269e-1	1	61	4.807692e-3	1.639344e-2	lincRNA:chr8:4325209/4348788forwardstrand	Elavl1
GO Molecular Function	GO:0008270	zinc ion binding	356	4.761987e-1	1.000000e+0	1.000000e+0	1.061525e+0	8.478369e+0	9	6.728864e-2	7.142857e-2	280	3.074045e-1	1.000000e+0	1.000000e+0	1.234253e+0	7.291858e+0	9	701	4.326923e-2	1.283880e-2	lincRNA:chr18:35967933/35986564forwardstrand,lincRNA:chr18:84757475/84757969reversestrand,lincRNA:chr1:138528250/138538250forwardstrand,lincRNA:chr1:193815525/193825775forwardstrand,lincRNA:chr6:4841700/4847400reversestrand,lincRNA:chr8:27912000/27992750forwardstrand,lincRNA:chr9:88581073/88614403reversestrand,lincRNA:chrX:98658045/98677545forwardstrand,lincRNA:chrX:98658045/98677545reversestrand	Cxxc5,Itgb1bp2,Nr5a2,Peg10,Thap1,Traf5,Trim43c,Zadh2,Zfp407
GO Molecular Function	GO:1990939	ATP-dependent microtubule motor activity	357	4.789834e-1	1.000000e+0	1.000000e+0	1.537776e+0	6.502896e-1	1	5.161028e-3	7.936508e-3	304	3.690866e-1	1.000000e+0	1.000000e+0	2.184878e+0	4.576915e-1	1	44	4.807692e-3	2.272727e-2	lincRNA:chr13:58481189/58488048reversestrand	Kif27
GO Molecular Function	GO:0005085	guanyl-nucleotide exchange factor activity	358	4.801660e-1	1.000000e+0	1.000000e+0	1.159061e+0	2.588302e+0	3	2.054208e-2	2.380952e-2	391	6.181946e-1	1.000000e+0	1.000000e+0	9.613462e-1	2.080416e+0	2	200	9.615385e-3	1.000000e-2	lincRNA:chr19:56820850/56837925forwardstrand,lincRNA:chr19:56820850/56837925reversestrand,lincRNA:chr7:82902248/82955248forwardstrand	Adrb1,Akap13
GO Molecular Function	GO:0045502	dynein binding	359	4.808423e-1	1.000000e+0	1.000000e+0	1.529414e+0	6.538452e-1	1	5.189247e-3	7.936508e-3	333	4.377973e-1	1.000000e+0	1.000000e+0	1.747902e+0	5.721144e-1	1	55	4.807692e-3	1.818182e-2	lincRNA:chr8:27131895/27132834reversestrand	Hook3
GO Molecular Function	GO:0030971	receptor tyrosine kinase binding	360	5.039285e-1	1.000000e+0	1.000000e+0	1.430434e+0	6.990886e-1	1	5.548322e-3	7.936508e-3	320	4.075407e-1	1.000000e+0	1.000000e+0	1.922692e+0	5.201040e-1	1	50	4.807692e-3	2.000000e-2	lincRNA:chr8:27131895/27132834reversestrand	Fnta
GO Molecular Function	GO:0031406	carboxylic acid binding	361	5.054516e-1	1.000000e+0	1.000000e+0	1.182638e+0	1.691134e+0	2	1.342170e-2	1.587302e-2	351	4.808272e-1	1.000000e+0	1.000000e+0	1.240447e+0	1.612322e+0	2	155	9.615385e-3	1.290323e-2	lincRNA:chr3:87757295/87774970forwardstrand,lincRNA:chr9:88581073/88614403reversestrand	Crabp2,Mthfsl
GO Molecular Function	GO:0030295	protein kinase activator activity	362	5.075062e-1	1.000000e+0	1.000000e+0	1.415856e+0	7.062865e-1	1	5.605448e-3	7.936508e-3	355	4.937741e-1	1.000000e+0	1.000000e+0	1.478994e+0	6.761352e-1	1	65	4.807692e-3	1.538462e-2	lincRNA:chr11:18367482/18393258reversestrand	Etaa1
GO Molecular Function	GO:0005544	calcium-dependent phospholipid binding	363	5.080003e-1	1.000000e+0	1.000000e+0	1.413858e+0	7.072846e-1	1	5.613370e-3	7.936508e-3	314	3.821729e-1	1.000000e+0	1.000000e+0	2.089883e+0	4.784957e-1	1	46	4.807692e-3	2.173913e-2	lincRNA:chr12:117623500/117643575reversestrand	Esyt2
GO Molecular Function	GO:0019888	protein phosphatase regulator activity	364	5.213393e-1	1.000000e+0	1.000000e+0	1.361260e+0	7.346135e-1	1	5.830266e-3	7.936508e-3	367	5.246601e-1	1.000000e+0	1.000000e+0	1.354009e+0	7.385477e-1	1	71	4.807692e-3	1.408451e-2	lincRNA:chr12:76744947/76778372forwardstrand	Ppp2r5e
GO Molecular Function	GO:0008289	lipid binding	365	5.241791e-1	1.000000e+0	1.000000e+0	1.024101e+0	7.811729e+0	8	6.199785e-2	6.349206e-2	357	4.969613e-1	1.000000e+0	1.000000e+0	1.054769e+0	6.636527e+0	7	638	3.365385e-2	1.097179e-2	lincRNA:chr11:70196232/70203307reversestrand,lincRNA:chr11:70201624/70203335reversestrand,lincRNA:chr12:117623500/117643575reversestrand,lincRNA:chr12:55844075/55898175reversestrand,lincRNA:chr1:138528250/138538250forwardstrand,lincRNA:chr3:87757295/87774970forwardstrand,lincRNA:chr6:108162092/108162886reversestrand,lincRNA:chr8:26212577/26218527reversestrand	Alox15,Crabp2,Esyt2,Itpr1,Nr5a2,Plekha2,Snx6
GO Molecular Function	GO:0022839	ion gated channel activity	366	5.335003e-1	1.000000e+0	1.000000e+0	1.315451e+0	7.601954e-1	1	6.033297e-3	7.936508e-3	307	3.756639e-1	1.000000e+0	1.000000e+0	2.136325e+0	4.680936e-1	1	45	4.807692e-3	2.222222e-2	lincRNA:chr15:96091428/96115684reversestrand	Ano6
GO Molecular Function	GO:0005548	phospholipid transporter activity	367	5.354082e-1	1.000000e+0	1.000000e+0	1.308440e+0	7.642689e-1	1	6.065626e-3	7.936508e-3	331	4.258837e-1	1.000000e+0	1.000000e+0	1.813861e+0	5.513103e-1	1	53	4.807692e-3	1.886792e-2	lincRNA:chr15:96091428/96115684reversestrand	Ano6
GO Molecular Function	GO:0003712	transcription cofactor activity	368	5.369436e-1	1.000000e+0	1.000000e+0	1.021821e+0	5.871871e+0	6	4.660215e-2	4.761905e-2	352	4.821984e-1	1.000000e+0	1.000000e+0	1.094927e+0	4.566513e+0	5	439	2.403846e-2	1.138952e-2	lincRNA:chr13:94200051/94200598reversestrand,lincRNA:chr1:138528250/138538250forwardstrand,lincRNA:chr1:175705225/175717250reversestrand,lincRNA:chr2:153163620/153170845reversestrand,lincRNA:chrX:98658045/98677545forwardstrand,lincRNA:chrX:98658045/98677545reversestrand	Asxl1,Ifi204,Jmy,Taf1,Zfp281
GO Molecular Function	GO:0019209	kinase activator activity	369	5.384046e-1	1.000000e+0	1.000000e+0	1.297522e+0	7.706999e-1	1	6.116666e-3	7.936508e-3	368	5.296223e-1	1.000000e+0	1.000000e+0	1.335203e+0	7.489498e-1	1	72	4.807692e-3	1.388889e-2	lincRNA:chr11:18367482/18393258reversestrand	Etaa1
GO Molecular Function	GO:0032947	protein complex scaffold	370	5.523627e-1	1.000000e+0	1.000000e+0	1.248106e+0	8.012138e-1	1	6.358840e-3	7.936508e-3	341	4.552079e-1	1.000000e+0	1.000000e+0	1.657493e+0	6.033207e-1	1	58	4.807692e-3	1.724138e-2	lincRNA:chr7:82902248/82955248forwardstrand	Akap13
GO Molecular Function	GO:0016462	pyrophosphatase activity	371	5.563738e-1	1.000000e+0	1.000000e+0	9.959030e-1	8.032911e+0	8	6.375326e-2	6.349206e-2	397	6.423124e-1	1.000000e+0	1.000000e+0	9.221546e-1	8.675335e+0	8	834	3.846154e-2	9.592326e-3	lincRNA:chr11:119250824/119286324forwardstrand,lincRNA:chr11:119254413/119296960forwardstrand,lincRNA:chr11:95627874/95640824forwardstrand,lincRNA:chr13:58481189/58488048reversestrand,lincRNA:chr14:65430484/65432413reversestrand,lincRNA:chr17:6426800/6528950forwardstrand,lincRNA:chr2:153163620/153170845reversestrand,lincRNA:chr4:123171177/123177198reversestrand	Dynlt1a,Dynlt1c,Kif13b,Kif27,Kif3b,Macf1,Phospho1,Rnf213
GO Molecular Function	GO:0016818	hydrolase activity, acting on acid anhydrides, in phosphorus-containing anhydrides	372	5.586203e-1	1.000000e+0	1.000000e+0	9.939657e-1	8.048567e+0	8	6.387752e-2	6.349206e-2	398	6.449714e-1	1.000000e+0	1.000000e+0	9.199485e-1	8.696139e+0	8	836	3.846154e-2	9.569378e-3	lincRNA:chr11:119250824/119286324forwardstrand,lincRNA:chr11:119254413/119296960forwardstrand,lincRNA:chr11:95627874/95640824forwardstrand,lincRNA:chr13:58481189/58488048reversestrand,lincRNA:chr14:65430484/65432413reversestrand,lincRNA:chr17:6426800/6528950forwardstrand,lincRNA:chr2:153163620/153170845reversestrand,lincRNA:chr4:123171177/123177198reversestrand	Dynlt1a,Dynlt1c,Kif13b,Kif27,Kif3b,Macf1,Phospho1,Rnf213
GO Molecular Function	GO:0016817	hydrolase activity, acting on acid anhydrides	373	5.604550e-1	1.000000e+0	1.000000e+0	9.923863e-1	8.061377e+0	8	6.397918e-2	6.349206e-2	400	6.476193e-1	1.000000e+0	1.000000e+0	9.177529e-1	8.716943e+0	8	838	3.846154e-2	9.546539e-3	lincRNA:chr11:119250824/119286324forwardstrand,lincRNA:chr11:119254413/119296960forwardstrand,lincRNA:chr11:95627874/95640824forwardstrand,lincRNA:chr13:58481189/58488048reversestrand,lincRNA:chr14:65430484/65432413reversestrand,lincRNA:chr17:6426800/6528950forwardstrand,lincRNA:chr2:153163620/153170845reversestrand,lincRNA:chr4:123171177/123177198reversestrand	Dynlt1a,Dynlt1c,Kif13b,Kif27,Kif3b,Macf1,Phospho1,Rnf213
GO Molecular Function	GO:0043394	proteoglycan binding	374	5.648584e-1	1.000000e+0	1.000000e+0	1.205775e+0	8.293425e-1	1	6.582083e-3	7.936508e-3	283	3.139246e-1	1.000000e+0	1.000000e+0	2.670406e+0	3.744749e-1	1	36	4.807692e-3	2.777778e-2	lincRNA:chr1:94611439/94613779reversestrand	Gpc1
GO Molecular Function	GO:0016829	lyase activity	375	5.683415e-1	1.000000e+0	1.000000e+0	1.052347e+0	1.900514e+0	2	1.508344e-2	1.587302e-2	374	5.424161e-1	1.000000e+0	1.000000e+0	1.104996e+0	1.809962e+0	2	174	9.615385e-3	1.149425e-2	lincRNA:chr11:117792051/117811334reversestrand,lincRNA:chr5:44173484/44176009forwardstrand	Bst1,Tha1
GO Molecular Function	GO:0019838	growth factor binding	376	5.688076e-1	1.000000e+0	1.000000e+0	1.051446e+0	1.902142e+0	2	1.509637e-2	1.587302e-2	317	3.926150e-1	1.000000e+0	1.000000e+0	1.478994e+0	1.352270e+0	2	130	9.615385e-3	1.538462e-2	lincRNA:chr1:94611439/94613779reversestrand,lincRNA:chr2:71576218/71603818reversestrand	Gpc1,Itga6
GO Molecular Function	GO:0008013	beta-catenin binding	377	5.688696e-1	1.000000e+0	1.000000e+0	1.051326e+0	1.902359e+0	2	1.509809e-2	1.587302e-2	379	5.629432e-1	1.000000e+0	1.000000e+0	1.216894e+0	8.217644e-1	1	79	4.807692e-3	1.265823e-2	lincRNA:chr11:112898724/113062945reversestrand,lincRNA:chr11:112905201/113062945reversestrand	Sox9
GO Molecular Function	GO:0004984	olfactory receptor activity	378	5.741192e-1	1.000000e+0	1.000000e+0	1.041240e+0	1.920786e+0	2	1.524434e-2	1.587302e-2	467	9.999004e-1	1.000000e+0	1.000000e+0	1.115251e-1	8.966593e+0	1	862	4.807692e-3	1.160093e-3	lincRNA:chr2:36112429/36112792forwardstrand,lincRNA:chr2:36112819/36114110forwardstrand	Olfr338
GO Molecular Function	GO:0043130	ubiquitin binding	379	5.796080e-1	1.000000e+0	1.000000e+0	1.157951e+0	8.635946e-1	1	6.853925e-3	7.936508e-3	272	2.906831e-1	1.000000e+0	1.000000e+0	1.866692e+0	1.071414e+0	2	103	9.615385e-3	1.941748e-2	lincRNA:chr16:32309935/32328234reversestrand	Rnf168,Ubxn7
GO Molecular Function	GO:0072341	modified amino acid binding	380	5.828280e-1	1.000000e+0	1.000000e+0	1.147802e+0	8.712307e-1	1	6.914529e-3	7.936508e-3	364	5.196459e-1	1.000000e+0	1.000000e+0	1.373352e+0	7.281456e-1	1	70	4.807692e-3	1.428571e-2	lincRNA:chr9:88581073/88614403reversestrand	Mthfsl
GO Molecular Function	GO:0019208	phosphatase regulator activity	381	6.001675e-1	1.000000e+0	1.000000e+0	1.094831e+0	9.133828e-1	1	7.249070e-3	7.936508e-3	381	5.764944e-1	1.000000e+0	1.000000e+0	1.172373e+0	8.529706e-1	1	82	4.807692e-3	1.219512e-2	lincRNA:chr12:76744947/76778372forwardstrand	Ppp2r5e
GO Molecular Function	GO:0017016	Ras GTPase binding	382	6.047542e-1	1.000000e+0	1.000000e+0	9.635467e-1	3.113497e+0	3	2.471029e-2	2.380952e-2	373	5.398753e-1	1.000000e+0	1.000000e+0	1.060308e+0	2.829366e+0	3	272	1.442308e-2	1.102941e-2	lincRNA:chr19:6268793/6276607reversestrand,lincRNA:chr2:153163620/153170845reversestrand,lincRNA:chr7:82902248/82955248forwardstrand	Akap13,Ehd1,Kif3b
GO Molecular Function	GO:0070491	repressing transcription factor binding	383	6.180423e-1	1.000000e+0	1.000000e+0	1.042993e+0	9.587791e-1	1	7.609358e-3	7.936508e-3	338	4.494649e-1	1.000000e+0	1.000000e+0	1.686572e+0	5.929186e-1	1	57	4.807692e-3	1.754386e-2	lincRNA:chr8:27912000/27992750forwardstrand	Zfp703
GO Molecular Function	GO:0016779	nucleotidyltransferase activity	384	6.199094e-1	1.000000e+0	1.000000e+0	1.037730e+0	9.636417e-1	1	7.647950e-3	7.936508e-3	412	7.159360e-1	1.000000e+0	1.000000e+0	8.011218e-1	1.248250e+0	1	120	4.807692e-3	8.333333e-3	lincRNA:chr14:65430484/65432413reversestrand	Hmbox1
GO Molecular Function	GO:0003729	mRNA binding	385	6.213632e-1	1.000000e+0	1.000000e+0	9.548309e-1	2.094612e+0	2	1.662390e-2	1.587302e-2	385	5.930979e-1	1.000000e+0	1.000000e+0	1.006645e+0	1.986797e+0	2	191	9.615385e-3	1.047120e-2	lincRNA:chr5:31856417/31916317forwardstrand,lincRNA:chr8:4325209/4348788forwardstrand	Elavl1,Slc4a1ap
GO Molecular Function	GO:1990782	protein tyrosine kinase binding	386	6.280720e-1	1.000000e+0	1.000000e+0	1.015040e+0	9.851833e-1	1	7.818915e-3	7.936508e-3	353	4.884356e-1	1.000000e+0	1.000000e+0	1.502103e+0	6.657331e-1	1	64	4.807692e-3	1.562500e-2	lincRNA:chr8:27131895/27132834reversestrand	Fnta
GO Molecular Function	GO:0017111	nucleoside-triphosphatase activity	387	6.342534e-1	1.000000e+0	1.000000e+0	9.279488e-1	7.543520e+0	7	5.986921e-2	5.555556e-2	414	7.201927e-1	1.000000e+0	1.000000e+0	8.507488e-1	8.228046e+0	7	791	3.365385e-2	8.849558e-3	lincRNA:chr11:119250824/119286324forwardstrand,lincRNA:chr11:119254413/119296960forwardstrand,lincRNA:chr13:58481189/58488048reversestrand,lincRNA:chr14:65430484/65432413reversestrand,lincRNA:chr17:6426800/6528950forwardstrand,lincRNA:chr2:153163620/153170845reversestrand,lincRNA:chr4:123171177/123177198reversestrand	Dynlt1a,Dynlt1c,Kif13b,Kif27,Kif3b,Macf1,Rnf213
GO Molecular Function	GO:0001948	glycoprotein binding	388	6.370984e-1	1.000000e+0	1.000000e+0	9.905332e-1	1.009557e+0	1	8.012360e-3	7.936508e-3	307	3.756639e-1	1.000000e+0	1.000000e+0	2.136325e+0	4.680936e-1	1	45	4.807692e-3	2.222222e-2	lincRNA:chr1:94611439/94613779reversestrand	Gpc1
GO Molecular Function	GO:0005254	chloride channel activity	389	6.377971e-1	1.000000e+0	1.000000e+0	9.886611e-1	1.011469e+0	1	8.027531e-3	7.936508e-3	376	5.536702e-1	1.000000e+0	1.000000e+0	1.248501e+0	8.009602e-1	1	77	4.807692e-3	1.298701e-2	lincRNA:chr15:96091428/96115684reversestrand	Ano6
GO Molecular Function	GO:0008081	phosphoric diester hydrolase activity	390	6.398766e-1	1.000000e+0	1.000000e+0	9.831097e-1	1.017180e+0	1	8.072861e-3	7.936508e-3	382	5.809179e-1	1.000000e+0	1.000000e+0	1.158248e+0	8.633727e-1	1	83	4.807692e-3	1.204819e-2	lincRNA:chr17:8718223/8949898forwardstrand	Pde10a
GO Molecular Function	GO:0032182	ubiquitin-like protein binding	391	6.424888e-1	1.000000e+0	1.000000e+0	9.761796e-1	1.024402e+0	1	8.130172e-3	7.936508e-3	303	3.629587e-1	1.000000e+0	1.000000e+0	1.575977e+0	1.269054e+0	2	122	9.615385e-3	1.639344e-2	lincRNA:chr16:32309935/32328234reversestrand	Rnf168,Ubxn7
GO Molecular Function	GO:0004553	hydrolase activity, hydrolyzing O-glycosyl compounds	392	6.443218e-1	1.000000e+0	1.000000e+0	9.713454e-1	1.029500e+0	1	8.170634e-3	7.936508e-3	401	6.494552e-1	1.000000e+0	1.000000e+0	9.613462e-1	1.040208e+0	1	100	4.807692e-3	1.000000e-2	lincRNA:chr17:35080914/35090009reversestrand	Neu1
GO Molecular Function	GO:0016616	oxidoreductase activity, acting on the CH-OH group of donors, NAD or NADP as acceptor	393	6.447378e-1	1.000000e+0	1.000000e+0	9.702513e-1	1.030661e+0	1	8.179848e-3	7.936508e-3	410	7.098964e-1	1.000000e+0	1.000000e+0	8.147001e-1	1.227445e+0	1	118	4.807692e-3	8.474576e-3	lincRNA:chr18:84757475/84757969reversestrand	Zadh2
GO Molecular Function	GO:0005089	Rho guanyl-nucleotide exchange factor activity	394	6.482599e-1	1.000000e+0	1.000000e+0	9.610372e-1	1.040542e+0	1	8.258274e-3	7.936508e-3	372	5.393924e-1	1.000000e+0	1.000000e+0	1.299116e+0	7.697540e-1	1	74	4.807692e-3	1.351351e-2	lincRNA:chr7:82902248/82955248forwardstrand	Akap13
GO Molecular Function	GO:0031490	chromatin DNA binding	395	6.484678e-1	1.000000e+0	1.000000e+0	9.604960e-1	1.041129e+0	1	8.262927e-3	7.936508e-3	401	6.494552e-1	1.000000e+0	1.000000e+0	9.613462e-1	1.040208e+0	1	100	4.807692e-3	1.000000e-2	lincRNA:chr16:23992037/24001037forwardstrand	Bcl6
GO Molecular Function	GO:0004497	monooxygenase activity	396	6.503390e-1	1.000000e+0	1.000000e+0	9.556377e-1	1.046422e+0	1	8.304934e-3	7.936508e-3	422	7.548499e-1	1.000000e+0	1.000000e+0	7.174225e-1	1.393879e+0	1	134	4.807692e-3	7.462687e-3	lincRNA:chr9:121845920/121858120forwardstrand	Cyp8b1
GO Molecular Function	GO:0031267	small GTPase binding	397	6.518339e-1	1.000000e+0	1.000000e+0	8.985641e-1	3.338660e+0	3	2.649730e-2	2.380952e-2	380	5.762862e-1	1.000000e+0	1.000000e+0	1.004891e+0	2.985397e+0	3	287	1.442308e-2	1.045296e-2	lincRNA:chr19:6268793/6276607reversestrand,lincRNA:chr2:153163620/153170845reversestrand,lincRNA:chr7:82902248/82955248forwardstrand	Akap13,Ehd1,Kif3b
GO Molecular Function	GO:0005253	anion channel activity	398	6.593844e-1	1.000000e+0	1.000000e+0	9.324783e-1	1.072411e+0	1	8.511198e-3	7.936508e-3	387	6.065096e-1	1.000000e+0	1.000000e+0	1.080164e+0	9.257852e-1	1	89	4.807692e-3	1.123596e-2	lincRNA:chr15:96091428/96115684reversestrand	Ano6
GO Molecular Function	GO:0001085	RNA polymerase II transcription factor binding	399	6.603209e-1	1.000000e+0	1.000000e+0	8.885597e-1	2.250834e+0	2	1.786376e-2	1.587302e-2	311	3.778595e-1	1.000000e+0	1.000000e+0	1.525946e+0	1.310662e+0	2	126	9.615385e-3	1.587302e-2	lincRNA:chr17:8718223/8949898forwardstrand,lincRNA:chr9:118291593/118324230forwardstrand	Eomes,T
GO Molecular Function	GO:0070405	ammonium ion binding	400	6.636603e-1	1.000000e+0	1.000000e+0	9.217137e-1	1.084936e+0	1	8.610600e-3	7.936508e-3	358	5.042851e-1	1.000000e+0	1.000000e+0	1.434845e+0	6.969394e-1	1	67	4.807692e-3	1.492537e-2	lincRNA:chr12:117623500/117643575reversestrand	Esyt2
GO Molecular Function	GO:0004879	RNA polymerase II transcription factor activity, ligand-activated sequence-specific DNA binding	401	6.657035e-1	1.000000e+0	1.000000e+0	9.166100e-1	1.090977e+0	1	8.658544e-3	7.936508e-3	307	3.756639e-1	1.000000e+0	1.000000e+0	2.136325e+0	4.680936e-1	1	45	4.807692e-3	2.222222e-2	lincRNA:chr1:138528250/138538250forwardstrand	Nr5a2
GO Molecular Function	GO:0042803	protein homodimerization activity	402	6.683095e-1	1.000000e+0	1.000000e+0	9.063673e-1	9.929750e+0	9	7.880754e-2	7.142857e-2	336	4.474392e-1	1.000000e+0	1.000000e+0	1.086949e+0	8.280056e+0	9	796	4.326923e-2	1.130653e-2	lincRNA:chr12:55844075/55898175reversestrand,lincRNA:chr14:103751075/103769725forwardstrand,lincRNA:chr14:67585234/67596823reversestrand,lincRNA:chr15:96091428/96115684reversestrand,lincRNA:chr17:48068261/48087905forwardstrand,lincRNA:chr6:108162092/108162886reversestrand,lincRNA:chr6:129151512/129208737reversestrand,lincRNA:chr8:27912000/27992750forwardstrand,lincRNA:chr8:4325209/4348788forwardstrand	Ano6,Bnip3l,Cd69,Elavl1,Foxp4,Mycbp2,Snx6,Sumf1,Thap1
GO Molecular Function	GO:0004252	serine-type endopeptidase activity	403	6.702430e-1	1.000000e+0	1.000000e+0	9.053628e-1	1.104530e+0	1	8.766107e-3	7.936508e-3	442	8.711412e-1	1.000000e+0	1.000000e+0	4.929980e-1	2.028406e+0	1	195	4.807692e-3	5.128205e-3	lincRNA:chr13:74971657/75025450reversestrand	Pcsk1
GO Molecular Function	GO:0005198	structural molecule activity	404	6.725723e-1	1.000000e+0	1.000000e+0	8.833722e-1	5.660129e+0	5	4.492166e-2	3.968254e-2	459	9.576591e-1	1.000000e+0	1.000000e+0	4.666729e-1	6.428486e+0	3	618	1.442308e-2	4.854369e-3	lincRNA:chr16:84702353/84710928forwardstrand,lincRNA:chr16:84702353/84710928reversestrand,lincRNA:chr16:84708695/84708806forwardstrand,lincRNA:chr3:87757295/87774970forwardstrand,lincRNA:chr7:82902248/82955248forwardstrand	Akap13,Mrpl39,Nes
GO Molecular Function	GO:0015108	chloride transmembrane transporter activity	405	6.734494e-1	1.000000e+0	1.000000e+0	8.974931e-1	1.114215e+0	1	8.842973e-3	7.936508e-3	388	6.106210e-1	1.000000e+0	1.000000e+0	1.068162e+0	9.361872e-1	1	90	4.807692e-3	1.111111e-2	lincRNA:chr15:96091428/96115684reversestrand	Ano6
GO Molecular Function	GO:0008144	drug binding	406	6.754336e-1	1.000000e+0	1.000000e+0	8.926536e-1	1.120255e+0	1	8.890916e-3	7.936508e-3	393	6.266435e-1	1.000000e+0	1.000000e+0	1.022709e+0	9.777956e-1	1	94	4.807692e-3	1.063830e-2	lincRNA:chr17:8718223/8949898forwardstrand	Pde10a
GO Molecular Function	GO:0032561	guanyl ribonucleotide binding	407	6.763606e-1	1.000000e+0	1.000000e+0	8.659378e-1	3.464452e+0	3	2.749565e-2	2.380952e-2	424	7.592264e-1	1.000000e+0	1.000000e+0	7.589575e-1	3.952791e+0	3	380	1.442308e-2	7.894737e-3	lincRNA:chr17:8718223/8949898forwardstrand,lincRNA:chr19:6268793/6276607reversestrand,lincRNA:chr4:101010948/101032148reversestrand	Ak4,Ehd1,Pde10a
GO Molecular Function	GO:0019001	guanyl nucleotide binding	408	6.774577e-1	1.000000e+0	1.000000e+0	8.644944e-1	3.470237e+0	3	2.754156e-2	2.380952e-2	425	7.607908e-1	1.000000e+0	1.000000e+0	7.569655e-1	3.963193e+0	3	381	1.442308e-2	7.874016e-3	lincRNA:chr17:8718223/8949898forwardstrand,lincRNA:chr19:6268793/6276607reversestrand,lincRNA:chr4:101010948/101032148reversestrand	Ak4,Ehd1,Pde10a
GO Molecular Function	GO:0099094	ligand-gated cation channel activity	409	6.909640e-1	1.000000e+0	1.000000e+0	8.555474e-1	1.168842e+0	1	9.276526e-3	7.936508e-3	364	5.196459e-1	1.000000e+0	1.000000e+0	1.373352e+0	7.281456e-1	1	70	4.807692e-3	1.428571e-2	lincRNA:chr6:108162092/108162886reversestrand	Itpr1
GO Molecular Function	GO:0008146	sulfotransferase activity	410	6.925069e-1	1.000000e+0	1.000000e+0	8.519331e-1	1.173801e+0	1	9.315882e-3	7.936508e-3	341	4.552079e-1	1.000000e+0	1.000000e+0	1.657493e+0	6.033207e-1	1	58	4.807692e-3	1.724138e-2	lincRNA:chr1:36012298/36020311reversestrand	Hs6st1
GO Molecular Function	GO:0003707	steroid hormone receptor activity	411	6.952523e-1	1.000000e+0	1.000000e+0	8.455333e-1	1.182685e+0	1	9.386393e-3	7.936508e-3	341	4.552079e-1	1.000000e+0	1.000000e+0	1.657493e+0	6.033207e-1	1	58	4.807692e-3	1.724138e-2	lincRNA:chr1:138528250/138538250forwardstrand	Nr5a2
GO Molecular Function	GO:0016614	oxidoreductase activity, acting on CH-OH group of donors	412	6.965953e-1	1.000000e+0	1.000000e+0	8.424168e-1	1.187061e+0	1	9.421117e-3	7.936508e-3	423	7.574171e-1	1.000000e+0	1.000000e+0	7.121083e-1	1.404281e+0	1	135	4.807692e-3	7.407407e-3	lincRNA:chr18:84757475/84757969reversestrand	Zadh2
GO Molecular Function	GO:0005319	lipid transporter activity	413	7.143403e-1	1.000000e+0	1.000000e+0	8.020887e-1	1.246745e+0	1	9.894801e-3	7.936508e-3	405	6.743212e-1	1.000000e+0	1.000000e+0	8.984543e-1	1.113023e+0	1	107	4.807692e-3	9.345794e-3	lincRNA:chr15:96091428/96115684reversestrand	Ano6
GO Molecular Function	GO:0051020	GTPase binding	414	7.213787e-1	1.000000e+0	1.000000e+0	8.075702e-1	3.714847e+0	3	2.948292e-2	2.380952e-2	395	6.413886e-1	1.000000e+0	1.000000e+0	9.126704e-1	3.287057e+0	3	316	1.442308e-2	9.493671e-3	lincRNA:chr19:6268793/6276607reversestrand,lincRNA:chr2:153163620/153170845reversestrand,lincRNA:chr7:82902248/82955248forwardstrand	Akap13,Ehd1,Kif3b
GO Molecular Function	GO:0004674	protein serine/threonine kinase activity	415	7.284501e-1	1.000000e+0	1.000000e+0	8.137385e-1	4.915584e+0	4	3.901257e-2	3.174603e-2	435	8.348730e-1	1.000000e+0	1.000000e+0	6.614767e-1	4.535307e+0	3	436	1.442308e-2	6.880734e-3	lincRNA:chr11:51854060/51903278forwardstrand,lincRNA:chr7:82902248/82955248forwardstrand,lincRNA:chrX:98658045/98677545forwardstrand,lincRNA:chrX:98658045/98677545reversestrand	Akap13,Cdkl3,Taf1
GO Molecular Function	GO:0099106	ion channel regulator activity	416	7.519275e-1	1.000000e+0	1.000000e+0	7.213181e-1	1.386351e+0	1	1.100279e-2	7.936508e-3	383	5.852954e-1	1.000000e+0	1.000000e+0	1.144460e+0	8.737748e-1	1	84	4.807692e-3	1.190476e-2	lincRNA:chr6:108162092/108162886reversestrand	Itpr1
GO Molecular Function	GO:0016782	transferase activity, transferring sulfur-containing groups	417	7.524378e-1	1.000000e+0	1.000000e+0	7.202599e-1	1.388388e+0	1	1.101895e-2	7.936508e-3	376	5.536702e-1	1.000000e+0	1.000000e+0	1.248501e+0	8.009602e-1	1	77	4.807692e-3	1.298701e-2	lincRNA:chr1:36012298/36020311reversestrand	Hs6st1
GO Molecular Function	GO:0061630	ubiquitin protein ligase activity	418	7.602045e-1	1.000000e+0	1.000000e+0	7.324402e-1	2.730598e+0	2	2.167142e-2	1.587302e-2	408	6.955433e-1	1.000000e+0	1.000000e+0	8.323343e-1	2.402881e+0	2	231	9.615385e-3	8.658009e-3	lincRNA:chr12:52880692/52933444forwardstrand,lincRNA:chr6:57583950/57624216forwardstrand	Hectd1,Herc6
GO Molecular Function	GO:0061659	ubiquitin-like protein ligase activity	419	7.655995e-1	1.000000e+0	1.000000e+0	7.243674e-1	2.761030e+0	2	2.191293e-2	1.587302e-2	409	7.045246e-1	1.000000e+0	1.000000e+0	8.181669e-1	2.444489e+0	2	235	9.615385e-3	8.510638e-3	lincRNA:chr12:52880692/52933444forwardstrand,lincRNA:chr6:57583950/57624216forwardstrand	Hectd1,Herc6
GO Molecular Function	GO:0017137	Rab GTPase binding	420	7.684830e-1	1.000000e+0	1.000000e+0	6.874553e-1	1.454640e+0	1	1.154476e-2	7.936508e-3	417	7.388684e-1	1.000000e+0	1.000000e+0	7.510517e-1	1.331466e+0	1	128	4.807692e-3	7.812500e-3	lincRNA:chr19:6268793/6276607reversestrand	Ehd1
GO Molecular Function	GO:0005539	glycosaminoglycan binding	421	7.754347e-1	1.000000e+0	1.000000e+0	7.097000e-1	2.818092e+0	2	2.236581e-2	1.587302e-2	441	8.582969e-1	1.000000e+0	1.000000e+0	5.168528e-1	1.934787e+0	1	186	4.807692e-3	5.376344e-3	lincRNA:chr10:96098058/96098623forwardstrand,lincRNA:chr10:96103732/96103867forwardstrand	Dcn
GO Molecular Function	GO:0004866	endopeptidase inhibitor activity	422	7.770451e-1	1.000000e+0	1.000000e+0	6.702938e-1	1.491883e+0	1	1.184034e-2	7.936508e-3	443	8.815819e-1	1.000000e+0	1.000000e+0	4.735695e-1	2.111622e+0	1	203	4.807692e-3	4.926108e-3	lincRNA:chr13:74971657/75025450reversestrand	Cast
GO Molecular Function	GO:0008236	serine-type peptidase activity	423	7.841119e-1	1.000000e+0	1.000000e+0	6.562941e-1	1.523707e+0	1	1.209291e-2	7.936508e-3	448	9.010559e-1	1.000000e+0	1.000000e+0	4.369755e-1	2.288458e+0	1	220	4.807692e-3	4.545455e-3	lincRNA:chr13:74971657/75025450reversestrand	Pcsk1
GO Molecular Function	GO:0035257	nuclear hormone receptor binding	424	7.844942e-1	1.000000e+0	1.000000e+0	6.555409e-1	1.525458e+0	1	1.210681e-2	7.936508e-3	413	7.189087e-1	1.000000e+0	1.000000e+0	7.945010e-1	1.258652e+0	1	121	4.807692e-3	8.264463e-3	lincRNA:chr2:153163620/153170845reversestrand	Asxl1
GO Molecular Function	GO:0017171	serine hydrolase activity	425	7.881599e-1	1.000000e+0	1.000000e+0	6.483381e-1	1.542405e+0	1	1.224131e-2	7.936508e-3	449	9.061515e-1	1.000000e+0	1.000000e+0	4.272650e-1	2.340468e+0	1	225	4.807692e-3	4.444444e-3	lincRNA:chr13:74971657/75025450reversestrand	Pcsk1
GO Molecular Function	GO:0015103	inorganic anion transmembrane transporter activity	426	7.884206e-1	1.000000e+0	1.000000e+0	6.478272e-1	1.543622e+0	1	1.225096e-2	7.936508e-3	421	7.496339e-1	1.000000e+0	1.000000e+0	7.282925e-1	1.373075e+0	1	132	4.807692e-3	7.575758e-3	lincRNA:chr15:96091428/96115684reversestrand	Ano6
GO Molecular Function	GO:0016874	ligase activity	427	7.901131e-1	1.000000e+0	1.000000e+0	6.445150e-1	1.551554e+0	1	1.231392e-2	7.936508e-3	433	8.339982e-1	1.000000e+0	1.000000e+0	5.621907e-1	1.778756e+0	1	171	4.807692e-3	5.847953e-3	lincRNA:chr9:88581073/88614403reversestrand	Mthfsl
GO Molecular Function	GO:0061135	endopeptidase regulator activity	428	7.907605e-1	1.000000e+0	1.000000e+0	6.432499e-1	1.554606e+0	1	1.233814e-2	7.936508e-3	445	8.923244e-1	1.000000e+0	1.000000e+0	4.534652e-1	2.205241e+0	1	212	4.807692e-3	4.716981e-3	lincRNA:chr13:74971657/75025450reversestrand	Cast
GO Molecular Function	GO:0030414	peptidase inhibitor activity	429	7.947692e-1	1.000000e+0	1.000000e+0	6.354412e-1	1.573710e+0	1	1.248976e-2	7.936508e-3	447	8.956851e-1	1.000000e+0	1.000000e+0	4.471377e-1	2.236447e+0	1	215	4.807692e-3	4.651163e-3	lincRNA:chr13:74971657/75025450reversestrand	Cast
GO Molecular Function	GO:0051015	actin filament binding	430	8.281343e-1	1.000000e+0	1.000000e+0	5.718232e-1	1.748792e+0	1	1.387930e-2	7.936508e-3	431	8.193869e-1	1.000000e+0	1.000000e+0	5.897829e-1	1.695539e+0	1	163	4.807692e-3	6.134969e-3	lincRNA:chr4:123171177/123177198reversestrand	Macf1
GO Molecular Function	GO:0005262	calcium channel activity	431	8.291439e-1	1.000000e+0	1.000000e+0	5.699298e-1	1.754602e+0	1	1.392541e-2	7.936508e-3	407	6.777272e-1	1.000000e+0	1.000000e+0	8.901353e-1	1.123425e+0	1	108	4.807692e-3	9.259259e-3	lincRNA:chr6:108162092/108162886reversestrand	Itpr1
GO Molecular Function	GO:0005525	GTP binding	432	8.346935e-1	1.000000e+0	1.000000e+0	6.216755e-1	3.217113e+0	2	2.553264e-2	1.587302e-2	446	8.948733e-1	1.000000e+0	1.000000e+0	5.282122e-1	3.786357e+0	2	364	9.615385e-3	5.494505e-3	lincRNA:chr19:6268793/6276607reversestrand,lincRNA:chr4:101010948/101032148reversestrand	Ak4,Ehd1
GO Molecular Function	GO:0016247	channel regulator activity	433	8.377446e-1	1.000000e+0	1.000000e+0	5.538562e-1	1.805523e+0	1	1.432954e-2	7.936508e-3	415	7.247615e-1	1.000000e+0	1.000000e+0	7.815822e-1	1.279456e+0	1	123	4.807692e-3	8.130081e-3	lincRNA:chr6:108162092/108162886reversestrand	Itpr1
GO Molecular Function	GO:0061134	peptidase regulator activity	434	8.575984e-1	1.000000e+0	1.000000e+0	5.170346e-1	1.934106e+0	1	1.535005e-2	7.936508e-3	452	9.264259e-1	1.000000e+0	1.000000e+0	3.876396e-1	2.579716e+0	1	248	4.807692e-3	4.032258e-3	lincRNA:chr13:74971657/75025450reversestrand	Cast
GO Molecular Function	GO:0015085	calcium ion transmembrane transporter activity	435	8.716436e-1	1.000000e+0	1.000000e+0	4.910843e-1	2.036310e+0	1	1.616119e-2	7.936508e-3	418	7.416022e-1	1.000000e+0	1.000000e+0	7.452296e-1	1.341868e+0	1	129	4.807692e-3	7.751938e-3	lincRNA:chr6:108162092/108162886reversestrand	Itpr1
GO Molecular Function	GO:0005096	GTPase activator activity	436	8.777213e-1	1.000000e+0	1.000000e+0	5.559711e-1	3.597309e+0	2	2.855008e-2	1.587302e-2	411	7.111158e-1	1.000000e+0	1.000000e+0	8.078539e-1	2.475695e+0	2	238	9.615385e-3	8.403361e-3	lincRNA:chr14:33901152/33976129reversestrand,lincRNA:chr2:32960372/32986870reversestrand	Arhgap22,Garnl3
GO Molecular Function	GO:0005509	calcium ion binding	437	8.793570e-1	1.000000e+0	1.000000e+0	7.008349e-1	9.988088e+0	7	7.927054e-2	5.555556e-2	394	6.388212e-1	1.000000e+0	1.000000e+0	9.199485e-1	6.522104e+0	6	627	2.884615e-2	9.569378e-3	lincRNA:chr12:117623500/117643575reversestrand,lincRNA:chr19:6268793/6276607reversestrand,lincRNA:chr4:123171177/123177198reversestrand,lincRNA:chr6:108162092/108162886reversestrand,lincRNA:chr6:129151512/129208737reversestrand,lincRNA:chrX:98658045/98677545forwardstrand,lincRNA:chrX:98658045/98677545reversestrand	Cd69,Ehd1,Esyt2,Itgb1bp2,Itpr1,Macf1
GO Molecular Function	GO:0008092	cytoskeletal protein binding	438	8.852541e-1	1.000000e+0	1.000000e+0	6.941687e-1	1.008400e+1	7	8.003178e-2	5.555556e-2	403	6.658396e-1	1.000000e+0	1.000000e+0	9.026724e-1	8.862573e+0	8	852	3.846154e-2	9.389671e-3	lincRNA:chr12:55844075/55898175reversestrand,lincRNA:chr13:58481189/58488048reversestrand,lincRNA:chr13:94200051/94200598reversestrand,lincRNA:chr14:65430484/65432413reversestrand,lincRNA:chr2:153163620/153170845reversestrand,lincRNA:chr4:123171177/123177198reversestrand,lincRNA:chr8:27131895/27132834reversestrand	Fnta,Hook3,Jmy,Kif13b,Kif27,Kif3b,Macf1,Snx6
GO Molecular Function	GO:0015276	ligand-gated ion channel activity	439	8.937598e-1	1.000000e+0	1.000000e+0	4.499999e-1	2.222223e+0	1	1.763669e-2	7.936508e-3	415	7.247615e-1	1.000000e+0	1.000000e+0	7.815822e-1	1.279456e+0	1	123	4.807692e-3	8.130081e-3	lincRNA:chr6:108162092/108162886reversestrand	Itpr1
GO Molecular Function	GO:0008083	growth factor activity	440	8.948299e-1	1.000000e+0	1.000000e+0	4.479951e-1	2.232167e+0	1	1.771561e-2	7.936508e-3	428	7.906719e-1	1.000000e+0	1.000000e+0	6.451988e-1	1.549910e+0	1	149	4.807692e-3	6.711409e-3	lincRNA:chr4:123171177/123177198reversestrand	Bmp8a
GO Molecular Function	GO:0004713	protein tyrosine kinase activity	441	8.953466e-1	1.000000e+0	1.000000e+0	4.470262e-1	2.237005e+0	1	1.775401e-2	7.936508e-3	427	7.770150e-1	1.000000e+0	1.000000e+0	6.722700e-1	1.487497e+0	1	143	4.807692e-3	6.993007e-3	lincRNA:chr4:101010948/101032148reversestrand	Jak1
GO Molecular Function	GO:0030695	GTPase regulator activity	442	8.980332e-1	1.000000e+0	1.000000e+0	5.233495e-1	3.821538e+0	2	3.032967e-2	1.587302e-2	420	7.481285e-1	1.000000e+0	1.000000e+0	7.510517e-1	2.662933e+0	2	256	9.615385e-3	7.812500e-3	lincRNA:chr14:33901152/33976129reversestrand,lincRNA:chr2:32960372/32986870reversestrand	Arhgap22,Garnl3
GO Molecular Function	GO:0008022	protein C-terminus binding	443	9.055453e-1	1.000000e+0	1.000000e+0	4.277749e-1	2.337678e+0	1	1.855300e-2	7.936508e-3	440	8.552739e-1	1.000000e+0	1.000000e+0	5.224707e-1	1.913983e+0	1	184	4.807692e-3	5.434783e-3	lincRNA:chr11:51854060/51903278forwardstrand	Ppp2ca
GO Molecular Function	GO:0060589	nucleoside-triphosphatase regulator activity	444	9.159316e-1	1.000000e+0	1.000000e+0	4.930505e-1	4.056380e+0	2	3.219349e-2	1.587302e-2	429	8.023747e-1	1.000000e+0	1.000000e+0	6.699276e-1	2.985397e+0	2	287	9.615385e-3	6.968641e-3	lincRNA:chr14:33901152/33976129reversestrand,lincRNA:chr2:32960372/32986870reversestrand	Arhgap22,Garnl3
GO Molecular Function	GO:0008047	enzyme activator activity	445	9.176766e-1	1.000000e+0	1.000000e+0	5.433227e-1	5.521580e+0	3	4.382207e-2	2.380952e-2	432	8.242771e-1	1.000000e+0	1.000000e+0	6.754188e-1	4.441688e+0	3	427	1.442308e-2	7.025761e-3	lincRNA:chr11:18367482/18393258reversestrand,lincRNA:chr14:33901152/33976129reversestrand,lincRNA:chr2:32960372/32986870reversestrand	Arhgap22,Etaa1,Garnl3
GO Molecular Function	GO:0005516	calmodulin binding	446	9.263460e-1	1.000000e+0	1.000000e+0	3.873622e-1	2.581563e+0	1	2.048860e-2	7.936508e-3	436	8.374633e-1	1.000000e+0	1.000000e+0	5.556914e-1	1.799560e+0	1	173	4.807692e-3	5.780347e-3	lincRNA:chr12:52880692/52933444forwardstrand	Strn3
GO Molecular Function	GO:0030246	carbohydrate binding	447	9.340749e-1	1.000000e+0	1.000000e+0	3.717328e-1	2.690104e+0	1	2.135004e-2	7.936508e-3	426	7.722743e-1	1.000000e+0	1.000000e+0	7.147555e-1	2.798160e+0	2	269	9.615385e-3	7.434944e-3	lincRNA:chr6:129151512/129208737reversestrand	Cd69,Clec2d
GO Molecular Function	GO:0003714	transcription corepressor activity	448	9.347339e-1	1.000000e+0	1.000000e+0	3.703793e-1	2.699935e+0	1	2.142806e-2	7.936508e-3	437	8.458144e-1	1.000000e+0	1.000000e+0	5.400821e-1	1.851570e+0	1	178	4.807692e-3	5.617978e-3	lincRNA:chr1:138528250/138538250forwardstrand	Zfp281
GO Molecular Function	GO:0033218	amide binding	449	9.469839e-1	1.000000e+0	1.000000e+0	3.444486e-1	2.903191e+0	1	2.304120e-2	7.936508e-3	454	9.385506e-1	1.000000e+0	1.000000e+0	3.627721e-1	2.756551e+0	1	265	4.807692e-3	3.773585e-3	lincRNA:chr9:88581073/88614403reversestrand	Mthfsl
GO Molecular Function	GO:0008324	cation transmembrane transporter activity	450	9.471963e-1	1.000000e+0	1.000000e+0	5.311759e-1	7.530463e+0	4	5.976558e-2	3.174603e-2	457	9.534447e-1	1.000000e+0	1.000000e+0	4.759139e-1	6.303661e+0	3	606	1.442308e-2	4.950495e-3	lincRNA:chr11:112898724/113062945reversestrand,lincRNA:chr11:112905201/113062945reversestrand,lincRNA:chr15:96091428/96115684reversestrand,lincRNA:chr6:108162092/108162886reversestrand	Ano6,Itpr1,Slc39a11
GO Molecular Function	GO:0005244	voltage-gated ion channel activity	451	9.494985e-1	1.000000e+0	1.000000e+0	3.389079e-1	2.950654e+0	1	2.341789e-2	7.936508e-3	439	8.521867e-1	1.000000e+0	1.000000e+0	5.282122e-1	1.893179e+0	1	182	4.807692e-3	5.494505e-3	lincRNA:chr15:96091428/96115684reversestrand	Ano6
GO Molecular Function	GO:0046873	metal ion transmembrane transporter activity	452	9.497192e-1	1.000000e+0	1.000000e+0	4.852815e-1	6.181979e+0	3	4.906332e-2	2.380952e-2	455	9.387622e-1	1.000000e+0	1.000000e+0	4.502792e-1	4.441688e+0	2	427	9.615385e-3	4.683841e-3	lincRNA:chr11:112898724/113062945reversestrand,lincRNA:chr11:112905201/113062945reversestrand,lincRNA:chr6:108162092/108162886reversestrand	Itpr1,Slc39a11
GO Molecular Function	GO:1901681	sulfur compound binding	453	9.504745e-1	1.000000e+0	1.000000e+0	3.367331e-1	2.969711e+0	1	2.356914e-2	7.936508e-3	444	8.828263e-1	1.000000e+0	1.000000e+0	4.712481e-1	2.122024e+0	1	204	4.807692e-3	4.901961e-3	lincRNA:chr1:94611439/94613779reversestrand	Gpc1
GO Molecular Function	GO:0005261	cation channel activity	454	9.518938e-1	1.000000e+0	1.000000e+0	4.238080e-1	4.719118e+0	2	3.745331e-2	1.587302e-2	430	8.115985e-1	1.000000e+0	1.000000e+0	6.562090e-1	3.047810e+0	2	293	9.615385e-3	6.825939e-3	lincRNA:chr15:96091428/96115684reversestrand,lincRNA:chr6:108162092/108162886reversestrand	Ano6,Itpr1
GO Molecular Function	GO:0003779	actin binding	455	9.583867e-1	1.000000e+0	1.000000e+0	4.091778e-1	4.887850e+0	2	3.879246e-2	1.587302e-2	450	9.206062e-1	1.000000e+0	1.000000e+0	4.843054e-1	4.129626e+0	2	397	9.615385e-3	5.037783e-3	lincRNA:chr13:94200051/94200598reversestrand,lincRNA:chr4:123171177/123177198reversestrand	Jmy,Macf1
GO Molecular Function	GO:0008509	anion transmembrane transporter activity	456	9.654276e-1	1.000000e+0	1.000000e+0	3.011894e-1	3.320170e+0	1	2.635056e-2	7.936508e-3	458	9.552967e-1	1.000000e+0	1.000000e+0	3.258801e-1	3.068614e+0	1	295	4.807692e-3	3.389831e-3	lincRNA:chr15:96091428/96115684reversestrand	Ano6
GO Molecular Function	GO:0022836	gated channel activity	457	9.690137e-1	1.000000e+0	1.000000e+0	3.826055e-1	5.227317e+0	2	4.148664e-2	1.587302e-2	434	8.343506e-1	1.000000e+0	1.000000e+0	6.222305e-1	3.214243e+0	2	309	9.615385e-3	6.472492e-3	lincRNA:chr15:96091428/96115684reversestrand,lincRNA:chr6:108162092/108162886reversestrand	Ano6,Itpr1
GO Molecular Function	GO:0022890	inorganic cation transmembrane transporter activity	458	9.711770e-1	1.000000e+0	1.000000e+0	4.349334e-1	6.897608e+0	3	5.474292e-2	2.380952e-2	460	9.741853e-1	1.000000e+0	1.000000e+0	3.669260e-1	5.450690e+0	2	524	9.615385e-3	3.816794e-3	lincRNA:chr11:112898724/113062945reversestrand,lincRNA:chr11:112905201/113062945reversestrand,lincRNA:chr6:108162092/108162886reversestrand	Itpr1,Slc39a11
GO Molecular Function	GO:0004175	endopeptidase activity	459	9.840290e-1	1.000000e+0	1.000000e+0	2.457121e-1	4.069803e+0	1	3.230003e-2	7.936508e-3	461	9.915202e-1	1.000000e+0	1.000000e+0	2.131588e-1	4.691338e+0	1	451	4.807692e-3	2.217295e-3	lincRNA:chr13:74971657/75025450reversestrand	Pcsk1
GO Molecular Function	GO:0005216	ion channel activity	460	9.861268e-1	1.000000e+0	1.000000e+0	3.262052e-1	6.131110e+0	2	4.865961e-2	1.587302e-2	451	9.239475e-1	1.000000e+0	1.000000e+0	4.782817e-1	4.181636e+0	2	402	9.615385e-3	4.975124e-3	lincRNA:chr15:96091428/96115684reversestrand,lincRNA:chr6:108162092/108162886reversestrand	Ano6,Itpr1
GO Molecular Function	GO:0022838	substrate-specific channel activity	461	9.870762e-1	1.000000e+0	1.000000e+0	3.220851e-1	6.209539e+0	2	4.928206e-2	1.587302e-2	453	9.302379e-1	1.000000e+0	1.000000e+0	4.666729e-1	4.285657e+0	2	412	9.615385e-3	4.854369e-3	lincRNA:chr15:96091428/96115684reversestrand,lincRNA:chr6:108162092/108162886reversestrand	Ano6,Itpr1
GO Molecular Function	GO:0015267	channel activity	462	9.897452e-1	1.000000e+0	1.000000e+0	3.093975e-1	6.464177e+0	2	5.130299e-2	1.587302e-2	456	9.453446e-1	1.000000e+0	1.000000e+0	4.369755e-1	4.576915e+0	2	440	9.615385e-3	4.545455e-3	lincRNA:chr15:96091428/96115684reversestrand,lincRNA:chr6:108162092/108162886reversestrand	Ano6,Itpr1
GO Molecular Function	GO:0015075	ion transmembrane transporter activity	463	9.935561e-1	1.000000e+0	1.000000e+0	3.875476e-1	1.032131e+1	4	8.191519e-2	3.174603e-2	462	9.929381e-1	1.000000e+0	1.000000e+0	3.462231e-1	8.664933e+0	3	833	1.442308e-2	3.601441e-3	lincRNA:chr11:112898724/113062945reversestrand,lincRNA:chr11:112905201/113062945reversestrand,lincRNA:chr15:96091428/96115684reversestrand,lincRNA:chr6:108162092/108162886reversestrand	Ano6,Itpr1,Slc39a11
GO Molecular Function	GO:0022891	substrate-specific transmembrane transporter activity	464	9.955836e-1	1.000000e+0	1.000000e+0	3.707946e-1	1.078764e+1	4	8.561622e-2	3.174603e-2	463	9.958612e-1	1.000000e+0	1.000000e+0	3.225994e-1	9.299460e+0	3	894	1.442308e-2	3.355705e-3	lincRNA:chr11:112898724/113062945reversestrand,lincRNA:chr11:112905201/113062945reversestrand,lincRNA:chr15:96091428/96115684reversestrand,lincRNA:chr6:108162092/108162886reversestrand	Ano6,Itpr1,Slc39a11
GO Molecular Function	GO:0022857	transmembrane transporter activity	465	9.977488e-1	1.000000e+0	1.000000e+0	3.448138e-1	1.160046e+1	4	9.206717e-2	3.174603e-2	464	9.982642e-1	1.000000e+0	1.000000e+0	2.910231e-1	1.030846e+1	3	991	1.442308e-2	3.027245e-3	lincRNA:chr11:112898724/113062945reversestrand,lincRNA:chr11:112905201/113062945reversestrand,lincRNA:chr15:96091428/96115684reversestrand,lincRNA:chr6:108162092/108162886reversestrand	Ano6,Itpr1,Slc39a11
GO Molecular Function	GO:0070011	peptidase activity, acting on L-amino acid peptides	466	9.981063e-1	1.000000e+0	1.000000e+0	1.635099e-1	6.115837e+0	1	4.853839e-2	7.936508e-3	465	9.987750e-1	1.000000e+0	1.000000e+0	1.523528e-1	6.563713e+0	1	631	4.807692e-3	1.584786e-3	lincRNA:chr13:74971657/75025450reversestrand	Pcsk1
GO Molecular Function	GO:0008233	peptidase activity	467	9.984862e-1	1.000000e+0	1.000000e+0	1.580105e-1	6.328694e+0	1	5.022773e-2	7.936508e-3	466	9.990131e-1	1.000000e+0	1.000000e+0	1.476722e-1	6.771754e+0	1	651	4.807692e-3	1.536098e-3	lincRNA:chr13:74971657/75025450reversestrand	Pcsk1

### Sheet: All Linc and nearest genes
LincRNA	2 nearest genes				Gene	Nearest LincRNA
lincRNA:chr1:134867906/134885481 reverse strand	Mdm4 (+45249), Lrrn2 (+99844)				1700067P10Rik	lincRNA:chr17:48068261/48087905 forward strand (-148499)
lincRNA:chr1:137503023/137625604 reverse strand	Nav1 (-82382), Csrp1 (-61410)				2210016F16Rik	lincRNA:chr13:58481189/58488048 reverse strand (+1967)
lincRNA:chr1:138528250/138538250 forward strand	Zfp281 (+11772), Nr5a2 (+323754)				4930522L14Rik	lincRNA:chr5:110261075/110376700 forward strand (-138272)
lincRNA:chr1:175705225/175717250 reverse strand	Ifi204 (-14231), Ifi211 (+131815)				4930572O03Rik	lincRNA:chr5:15176325/15223375 forward strand (-36973)
lincRNA:chr1:193815525/193825775 forward strand	Rd3 (+19380), Traf5 (+95790)				4930578C19Rik	lincRNA:chrX:18734106/18744367 reverse strand (-700740)
lincRNA:chr1:36012298/36020311 reverse strand	Hs6st1 (-108940)				4933412E24Rik	lincRNA:chr15:59619971/59626514 reverse strand (+224930)
lincRNA:chr1:94611439/94613779 reverse strand	Gpc1 (-115613), Otos (-67191)				6720489N17Rik	lincRNA:chr13:62734450/62785325 reverse strand (-51029)
lincRNA:chr10:94900849/94928059 reverse strand	Socs2 (-34963), Mrpl42 (+50107)				Adk	lincRNA:chr14:22267795/22319045 forward strand (+421565)
lincRNA:chr10:96098058/96098623 forward strand	Dcn (-843904), Btg1 (+18706)				Adrb1	lincRNA:chr19:56820850/56837925 reverse strand (+32526), lincRNA:chr19:56820850/56837925 forward strand (+32526)
lincRNA:chr10:96103732/96103867 forward strand	Dcn (-838445), Btg1 (+24165)				Ak4	lincRNA:chr4:101010948/101032148 reverse strand (-70347)
lincRNA:chr11:102878974/102888924 reverse strand	Nmt1 (-5711), Dcakd (-5467)				Akap13	lincRNA:chr7:82902248/82955248 forward strand (+328328)
lincRNA:chr11:104304424/104329824 reverse strand	Kansl1 (-13519), Cdc27 (+94673)				Alox15	lincRNA:chr11:70201624/70203335 reverse strand (-36947), lincRNA:chr11:70196232/70203307 reverse strand (-34237)
lincRNA:chr11:112898724/113062945 reverse strand	Sox9 (+337297), Slc39a11 (+446247)				Amotl1	lincRNA:chr9:14460976/14488051 forward strand (-55070)
lincRNA:chr11:112905201/113062945 reverse strand	Sox9 (+340535), Slc39a11 (+443009)				Angptl2	lincRNA:chr2:32960372/32986870 reverse strand (-97968)
lincRNA:chr11:117792051/117811334 reverse strand	Tha1 (-66920), Socs3 (+28807)				Ankdd1a	lincRNA:chr9:65376063/65390480 reverse strand (-18466), lincRNA:chr9:65368908/65377592 reverse strand (-8444)
lincRNA:chr11:119250824/119286324 forward strand	Endov (-84087), Rnf213 (+14160)				Ano6	lincRNA:chr15:96091428/96115684 reverse strand (+482282)
lincRNA:chr11:119254413/119296960 forward strand	Endov (-76974), Rnf213 (+21273)				Arhgap22	lincRNA:chr14:33901152/33976129 reverse strand (-91368)
lincRNA:chr11:18367482/18393258 reverse strand	Etaa1 (-526492), Meis1 (+538347)				Arid2	lincRNA:chr15:96091428/96115684 reverse strand (-14448)
lincRNA:chr11:51854060/51903278 forward strand	Ppp2ca (-33514), Cdkl3 (+60946)				Asxl1	lincRNA:chr2:153163620/153170845 reverse strand (-4348)
lincRNA:chr11:53592946/53637922 reverse strand	Irf1 (+31918), Gm12216 (+57324)				Atg2a	lincRNA:chr19:6268793/6276607 reverse strand (+31032)
lincRNA:chr11:53596919/53672731 reverse strand	Gm12216 (+37933), Irf1 (+51309)				B130006D01Rik	lincRNA:chr11:95627874/95640824 forward strand (+49448)
lincRNA:chr11:70196232/70203307 reverse strand	Alox15 (-34237), Pelp1 (+23760)				Barhl2	lincRNA:chr5:106982442/107045717 reverse strand (-126621)
lincRNA:chr11:70201624/70203335 reverse strand	Alox15 (-36947), Pelp1 (+21050)				Bcl6	lincRNA:chr16:23992037/24001037 forward strand (-7599)
lincRNA:chr11:95627874/95640824 forward strand	Phospho1 (-51465), B130006D01Rik (+49448)				Bloc1s4	lincRNA:chr5:37051650/37110575 reverse strand (+58805)
lincRNA:chr11:96111499/96126224 reverse strand	Hoxb9 (-13909), Hoxb13 (+63232)				Bmp8a	lincRNA:chr4:123171177/123177198 reverse strand (-153693)
lincRNA:chr12:110003268/110030953 reverse strand	Degs2 (-76595), Yy1 (-14072)				Bnip3l	lincRNA:chr14:67585234/67596823 reverse strand (+36685)
lincRNA:chr12:110973190/110987668 forward strand	Dio3 (-536849), Rtl1 (-141889)				Borcs8	lincRNA:chr8:72663591/72671154 forward strand (+3975), lincRNA:chr8:72663625/72673010 forward strand (+4920), lincRNA:chr8:72671462/72672533 forward strand (+8600)
lincRNA:chr12:117623500/117643575 reverse strand	Ncapg2 (-10337), Esyt2 (+113843)				Bst1	lincRNA:chr5:44173484/44176009 forward strand (-35385)
lincRNA:chr12:52880692/52933444 forward strand	Strn3 (-114167), Hectd1 (+23455)				Btg1	lincRNA:chr10:96098058/96098623 forward strand (+18706), lincRNA:chr10:96103732/96103867 forward strand (+24165)
lincRNA:chr12:55844075/55898175 reverse strand	Eapp (-74257), Snx6 (+25565)				Cast	lincRNA:chr13:74971657/75025450 reverse strand (-52596)
lincRNA:chr12:76744947/76778372 forward strand	Ppp2r5e (-64473), Wdr89 (+8829)				Ccdc186	lincRNA:chr19:56820850/56837925 reverse strand (+67292), lincRNA:chr19:56820850/56837925 forward strand (+67292)
lincRNA:chr13:21856097/21859200 reverse strand	Hist1h2ak (-11873), Hist1h1b (+14845)				Ccl25	lincRNA:chr8:4325209/4348788 forward strand (-12589)
lincRNA:chr13:58481189/58488048 reverse strand	Kif27 (-28396), 2210016F16Rik (+1967)				Cd69	lincRNA:chr6:129151512/129208737 reverse strand (+45262)
lincRNA:chr13:62734450/62785325 reverse strand	6720489N17Rik (-51029), Fbp2 (+199872)				Cdc27	lincRNA:chr11:104304424/104329824 reverse strand (+94673)
lincRNA:chr13:74971657/75025450 reverse strand	Pcsk1 (-228720), Cast (-52596)				Cdkl3	lincRNA:chr11:51854060/51903278 forward strand (+60946)
lincRNA:chr13:94200051/94200598 reverse strand	Jmy (+69319), Homer1 (+122336)				Clcf1	lincRNA:chr19:4210704/4211111 reverse strand (-3330)
lincRNA:chr14:103751075/103769725 forward strand	Scel (-152158), Mycbp2 (-14383)				Clec2d	lincRNA:chr6:129151512/129208737 reverse strand (+49492)
lincRNA:chr14:105497388/105511063 reverse strand	Rnf219 (-582343), Rbm26 (+72314)				Cmc1	lincRNA:chr9:118291593/118324230 forward strand (-248714)
lincRNA:chr14:22267795/22319045 forward strand	Kat6b (-25656), Adk (+421565)				Cpne2	lincRNA:chr8:96983590/96994419 forward strand (-67885)
lincRNA:chr14:33901152/33976129 reverse strand	Arhgap22 (-91368), Lrrc18 (+134073)				Cpne5	lincRNA:chr17:29374758/29387733 forward strand (-6504)
lincRNA:chr14:65430484/65432413 reverse strand	Hmbox1 (+84538), Kif13b (+160010)				Crabp2	lincRNA:chr3:87757295/87774970 forward strand (+13545)
lincRNA:chr14:67585234/67596823 reverse strand	Bnip3l (+36685), Pnma2 (+61022)				Csrp1	lincRNA:chr1:137503023/137625604 reverse strand (-61410)
lincRNA:chr15:36800254/36809571 reverse strand	Ywhaz (-80620), Gm10384 (+4658)				Cxxc5	lincRNA:chr18:35967933/35986564 forward strand (-12223)
lincRNA:chr15:59619971/59626514 reverse strand	Trib1 (+143338), 4933412E24Rik (+224930)				Cyp8b1	lincRNA:chr9:121845920/121858120 forward strand (-26597)
lincRNA:chr15:76193801/76194225 forward strand	Hgh1 (-5315), Maf1 (+12289)				Cystm1	lincRNA:chr18:36449574/36451609 forward strand (-57836), lincRNA:chr18:36449530/36456800 forward strand (-55263), lincRNA:chr18:36452279/36454825 forward strand (-54876)
lincRNA:chr15:96091428/96115684 reverse strand	Arid2 (-14448), Ano6 (+482282)				D5Ertd579e	lincRNA:chr5:37051650/37110575 reverse strand (-16896)
lincRNA:chr16:23992037/24001037 forward strand	Lpp (-396899), Bcl6 (-7599)				Dcakd	lincRNA:chr11:102878974/102888924 reverse strand (-5467)
lincRNA:chr16:32309935/32328234 reverse strand	Ubxn7 (-13253), Rnf168 (+41538)				Dcn	lincRNA:chr10:96098058/96098623 forward strand (-843904), lincRNA:chr10:96103732/96103867 forward strand (-838445)
lincRNA:chr16:84702353/84710928 forward strand	Mrpl39 (+29346)				Degs2	lincRNA:chr12:110003268/110030953 reverse strand (-76595)
lincRNA:chr16:84702353/84710928 reverse strand	Mrpl39 (+29346)				Dio3	lincRNA:chr12:110973190/110987668 forward strand (-536849)
lincRNA:chr16:84708695/84708806 forward strand	Mrpl39 (+27236)				Dlx2	lincRNA:chr2:71576218/71603818 reverse strand (-205207)
lincRNA:chr17:22335458/22466521 reverse strand	Zfp947 (-97833), Zfp944 (+97377)				Dynlt1a	lincRNA:chr17:6426800/6528950 forward strand (-160401)
lincRNA:chr17:29374758/29387733 forward strand	Cpne5 (-6504), Ppil1 (+19857)				Dynlt1c	lincRNA:chr17:6426800/6528950 forward strand (+177189)
lincRNA:chr17:35080914/35090009 reverse strand	Hspa1b (+10721), Neu1 (+17264)				Eapp	lincRNA:chr12:55844075/55898175 reverse strand (-74257)
lincRNA:chr17:48068261/48087905 forward strand	1700067P10Rik (-148499), Foxp4 (-16699)				Ehd1	lincRNA:chr19:6268793/6276607 reverse strand (-4025)
lincRNA:chr17:56687541/56694616 reverse strand	Znrf4 (-39173), Safb2 (+32929)				Elavl1	lincRNA:chr8:4325209/4348788 forward strand (-11899)
lincRNA:chr17:6426800/6528950 forward strand	Dynlt1a (-160401), Dynlt1c (+177189)				Endov	lincRNA:chr11:119250824/119286324 forward strand (-84087), lincRNA:chr11:119254413/119296960 forward strand (-76974)
lincRNA:chr17:85418489/85427364 forward strand	Slc3a1 (-4760), Ppm1b (+65586)				Eomes	lincRNA:chr9:118291593/118324230 forward strand (-79550)
lincRNA:chr17:85422370/85423168 forward strand	Slc3a1 (-4918), Ppm1b (+65428)				Esyt2	lincRNA:chr12:117623500/117643575 reverse strand (+113843)
lincRNA:chr17:8718223/8949898 forward strand	Pde10a (-160549), T (+206773)				Etaa1	lincRNA:chr11:18367482/18393258 reverse strand (-526492)
lincRNA:chr18:35967933/35986564 forward strand	Cxxc5 (-12223), Ube2d2a (+46036)				Fam198a	lincRNA:chr9:121845920/121858120 forward strand (-8084)
lincRNA:chr18:36449530/36456800 forward strand	Cystm1 (-55263), Pura (+12414)				Fam53a	lincRNA:chr5:33773842/33942967 forward strand (+113879)
lincRNA:chr18:36449574/36451609 forward strand	Cystm1 (-57836), Pura (+9841)				Fbp2	lincRNA:chr13:62734450/62785325 reverse strand (+199872)
lincRNA:chr18:36452279/36454825 forward strand	Cystm1 (-54876), Pura (+12801)				Fbxl5	lincRNA:chr5:44173484/44176009 forward strand (-1359)
lincRNA:chr18:84757475/84757969 reverse strand	Zfp407 (+1174), Zadh2 (+500172)				Fbxw7	lincRNA:chr3:84609788/84618062 reverse strand (-142143)
lincRNA:chr19:4210704/4211111 reverse strand	Rad9a (-9305), Clcf1 (-3330)				Fnta	lincRNA:chr8:27131895/27132834 reverse strand (-6292)
lincRNA:chr19:56820850/56837925 forward strand	Adrb1 (+32526), Ccdc186 (+67292)				Foxp4	lincRNA:chr17:48068261/48087905 forward strand (-16699)
lincRNA:chr19:56820850/56837925 reverse strand	Adrb1 (+32526), Ccdc186 (+67292)				Frmd8	lincRNA:chr19:5842306/5845476 reverse strand (+31383), lincRNA:chr19:5771425/5848475 reverse strand (+65324), lincRNA:chr19:5795689/5802671 reverse strand (+76094)
lincRNA:chr19:5771425/5848475 reverse strand	Scyl1 (-38549), Frmd8 (+65324)				Garnl3	lincRNA:chr2:32960372/32986870 reverse strand (-30848)
lincRNA:chr19:5795689/5802671 reverse strand	Scyl1 (-27779), Frmd8 (+76094)				Gm10384	lincRNA:chr15:36800254/36809571 reverse strand (+4658)
lincRNA:chr19:5842306/5845476 reverse strand	Scyl1 (-72490), Frmd8 (+31383)				Gm10439	lincRNA:chrX:146827709/146913398 reverse strand (+841441)
lincRNA:chr19:6268793/6276607 reverse strand	Ehd1 (-4025), Atg2a (+31032)				Gm11009	lincRNA:chr2:175640275/175701875 forward strand (+295830)
lincRNA:chr2:153163620/153170845 reverse strand	Asxl1 (-4348), Kif3b (+50084)				Gm11011	lincRNA:chr2:168804720/168854970 forward strand (+583400)
lincRNA:chr2:168804720/168854970 forward strand	Zfp64 (-49073), Gm11011 (+583400)				Gm12216	lincRNA:chr11:53596919/53672731 reverse strand (+37933), lincRNA:chr11:53592946/53637922 reverse strand (+57324)
lincRNA:chr2:174943325/174966675 reverse strand	Gm14399 (+12513), Gm14444 (+119180)				Gm14288	lincRNA:chr2:175640275/175701875 forward strand (+129018)
lincRNA:chr2:174945941/174946507 reverse strand	Gm14399 (+21289), Gm14444 (+110404)				Gm14308	lincRNA:chr2:176264400/176302925 forward strand (+137364)
lincRNA:chr2:175140765/175141331 reverse strand	Gm14391 (-112486), Gm4631 (+22650)				Gm14391	lincRNA:chr2:175140765/175141331 reverse strand (-112486)
lincRNA:chr2:175640275/175701875 forward strand	Gm14288 (+129018), Gm11009 (+295830)				Gm14399	lincRNA:chr2:174943325/174966675 reverse strand (+12513), lincRNA:chr2:174945941/174946507 reverse strand (+21289)
lincRNA:chr2:176264400/176302925 forward strand	Gm14434 (+13305), Gm14308 (+137364)				Gm14434	lincRNA:chr2:176264400/176302925 forward strand (+13305)
lincRNA:chr2:32960372/32986870 reverse strand	Angptl2 (-97968), Garnl3 (-30848)				Gm14444	lincRNA:chr2:174945941/174946507 reverse strand (+110404), lincRNA:chr2:174943325/174966675 reverse strand (+119180)
lincRNA:chr2:36112429/36112792 forward strand	Olfr338 (-119687), Ptgs1 (+26665)				Gm15446	lincRNA:chr5:110261075/110376700 forward strand (-33531)
lincRNA:chr2:36112819/36114110 forward strand	Olfr338 (-118833), Ptgs1 (+27519)				Gm17655	lincRNA:chr5:110424250/110443025 forward strand (+41867)
lincRNA:chr2:71576218/71603818 reverse strand	Dlx2 (-205207), Itga6 (-35017)				Gm4631	lincRNA:chr2:175140765/175141331 reverse strand (+22650)
lincRNA:chr2:75481116/75481679 reverse strand	Hnrnpa3 (-15920), Mtx2 (+817538)				Gpc1	lincRNA:chr1:94611439/94613779 reverse strand (-115613)
lincRNA:chr3:84609788/84618062 reverse strand	Fbxw7 (-142143), Tmem154 (+143811)				Hectd1	lincRNA:chr12:52880692/52933444 forward strand (+23455)
lincRNA:chr3:87757295/87774970 forward strand	Nes (-8882), Crabp2 (+13545)				Herc6	lincRNA:chr6:57583950/57624216 forward strand (+73097)
lincRNA:chr4:101010948/101032148 reverse strand	Jak1 (-83661), Ak4 (-70347)				Herpud1	lincRNA:chr8:96983590/96994419 forward strand (+78667)
lincRNA:chr4:123171177/123177198 reverse strand	Bmp8a (-153693), Macf1 (+187415)				Hgh1	lincRNA:chr15:76193801/76194225 forward strand (-5315)
lincRNA:chr4:129376440/129391690 reverse strand	Tmem39b (-9983), Khdrbs1 (+35475)				Hist1h1b	lincRNA:chr13:21856097/21859200 reverse strand (+14845)
lincRNA:chr5:106982442/107045717 reverse strand	Barhl2 (-126621), Zfp644 (+111769)				Hist1h2ak	lincRNA:chr13:21856097/21859200 reverse strand (-11873)
lincRNA:chr5:110261075/110376700 forward strand	4930522L14Rik (-138272), Gm15446 (-33531)				Hmbox1	lincRNA:chr14:65430484/65432413 reverse strand (+84538)
lincRNA:chr5:110424250/110443025 forward strand	Zfp932 (+8098), Gm17655 (+41867)				Hnrnpa3	lincRNA:chr2:75481116/75481679 reverse strand (-15920)
lincRNA:chr5:15176325/15223375 forward strand	4930572O03Rik (-36973), Speer4c (+20204)				Homer1	lincRNA:chr13:94200051/94200598 reverse strand (+122336)
lincRNA:chr5:31856417/31916317 forward strand	Slc4a1ap (+56997), Rbks (+113633)				Hook3	lincRNA:chr8:27131895/27132834 reverse strand (+97331)
lincRNA:chr5:33773842/33942967 forward strand	Nkx1-1 (-81780), Fam53a (+113879)				Hoxb13	lincRNA:chr11:96111499/96126224 reverse strand (+63232)
lincRNA:chr5:37051650/37110575 reverse strand	D5Ertd579e (-16896), Bloc1s4 (+58805)				Hoxb9	lincRNA:chr11:96111499/96126224 reverse strand (-13909)
lincRNA:chr5:44173484/44176009 forward strand	Bst1 (-35385), Fbxl5 (-1359)				Hs6st1	lincRNA:chr1:36012298/36020311 reverse strand (-108940)
lincRNA:chr6:108162092/108162886 reverse strand	Sumf1 (-26913), Itpr1 (-623)				Hspa1b	lincRNA:chr17:35080914/35090009 reverse strand (+10721)
lincRNA:chr6:129151512/129208737 reverse strand	Cd69 (+45262), Clec2d (+49492)				Ifi204	lincRNA:chr1:175705225/175717250 reverse strand (-14231)
lincRNA:chr6:31007184/31007725 reverse strand	Mkln1 (-341280), Klf14 (-98465)				Ifi211	lincRNA:chr1:175705225/175717250 reverse strand (+131815)
lincRNA:chr6:31170350/31287353 forward strand	Klf14 (-319862), Mkln1 (-119883)				Irf1	lincRNA:chr11:53592946/53637922 reverse strand (+31918), lincRNA:chr11:53596919/53672731 reverse strand (+51309)
lincRNA:chr6:4841700/4847400 reverse strand	Ppp1r9a (-8770), Peg10 (+147244)				Isoc2a	lincRNA:chr7:4828654/4843713 forward strand (+7529), lincRNA:chr7:4827340/4863315 forward strand (+16673)
lincRNA:chr6:57583950/57624216 forward strand	Pyurf (+37989), Herc6 (+73097)				Itga6	lincRNA:chr2:71576218/71603818 reverse strand (-35017)
lincRNA:chr7:4827340/4863315 forward strand	Zfp628 (-21491), Isoc2a (+16673)				Itgb1bp2	lincRNA:chrX:98658045/98677545 reverse strand (+23368), lincRNA:chrX:98658045/98677545 forward strand (+23368)
lincRNA:chr7:4828654/4843713 forward strand	Zfp628 (-30635), Isoc2a (+7529)				Itpr1	lincRNA:chr6:108162092/108162886 reverse strand (-623)
lincRNA:chr7:82902248/82955248 forward strand	Klhl25 (-64476), Akap13 (+328328)				Jak1	lincRNA:chr4:101010948/101032148 reverse strand (-83661)
lincRNA:chr8:26212577/26218527 reverse strand	Plekha2 (-3095), Tacc1 (+96369)				Jmy	lincRNA:chr13:94200051/94200598 reverse strand (+69319)
lincRNA:chr8:27131895/27132834 reverse strand	Fnta (-6292), Hook3 (+97331)				Kansl1	lincRNA:chr11:104304424/104329824 reverse strand (-13519)
lincRNA:chr8:27912000/27992750 forward strand	Zfp703 (-135433), Thap1 (+683691)				Kat6b	lincRNA:chr14:22267795/22319045 forward strand (-25656)
lincRNA:chr8:4325209/4348788 forward strand	Ccl25 (-12589), Elavl1 (-11899)				Khdrbs1	lincRNA:chr4:129376440/129391690 reverse strand (+35475)
lincRNA:chr8:72663591/72671154 forward strand	Mef2b (-9304), Borcs8 (+3975)				Kif13b	lincRNA:chr14:65430484/65432413 reverse strand (+160010)
lincRNA:chr8:72663625/72673010 forward strand	Mef2b (-8359), Borcs8 (+4920)				Kif27	lincRNA:chr13:58481189/58488048 reverse strand (-28396)
lincRNA:chr8:72671462/72672533 forward strand	Mef2b (-4679), Borcs8 (+8600)				Kif3b	lincRNA:chr2:153163620/153170845 reverse strand (+50084)
lincRNA:chr8:74431707/74442440 forward strand	Zfp617 (-9677), Zfp882 (+4567)				Klf14	lincRNA:chr6:31170350/31287353 forward strand (-319862), lincRNA:chr6:31007184/31007725 reverse strand (-98465)
lincRNA:chr8:96983590/96994419 forward strand	Cpne2 (-67885), Herpud1 (+78667)				Klhl25	lincRNA:chr7:82902248/82955248 forward strand (-64476)
lincRNA:chr9:118291593/118324230 forward strand	Cmc1 (-248714), Eomes (-79550)				Lpp	lincRNA:chr16:23992037/24001037 forward strand (-396899)
lincRNA:chr9:121845920/121858120 forward strand	Cyp8b1 (-26597), Fam198a (-8084)				Lrrc18	lincRNA:chr14:33901152/33976129 reverse strand (+134073)
lincRNA:chr9:14460976/14488051 forward strand	Amotl1 (-55070), Piwil4 (+70651)				Lrrn2	lincRNA:chr1:134867906/134885481 reverse strand (+99844)
lincRNA:chr9:65368908/65377592 reverse strand	Ankdd1a (-8444), Plekho2 (+54597)				Macf1	lincRNA:chr4:123171177/123177198 reverse strand (+187415)
lincRNA:chr9:65376063/65390480 reverse strand	Ankdd1a (-18466), Plekho2 (+44575)				Maf1	lincRNA:chr15:76193801/76194225 forward strand (+12289)
lincRNA:chr9:88581073/88614403 reverse strand	Mthfsl (+16898), Trim43c (+122009)				Mdm4	lincRNA:chr1:134867906/134885481 reverse strand (+45249)
lincRNA:chrX:120819096/120820227 reverse strand	Srsx (-483572), Vmn2r121 (+429857)				Mef2b	lincRNA:chr8:72663591/72671154 forward strand (-9304), lincRNA:chr8:72663625/72673010 forward strand (-8359), lincRNA:chr8:72671462/72672533 forward strand (-4679)
lincRNA:chrX:146827709/146913398 reverse strand	Tmem29 (+5126), Gm10439 (+841441)				Meis1	lincRNA:chr11:18367482/18393258 reverse strand (+538347)
lincRNA:chrX:18734106/18744367 reverse strand	4930578C19Rik (-700740), Tex13c3 (+319208)				Mkln1	lincRNA:chr6:31007184/31007725 reverse strand (-341280), lincRNA:chr6:31170350/31287353 forward strand (-119883)
lincRNA:chrX:98658045/98677545 forward strand	Taf1 (-60285), Itgb1bp2 (+23368)				Mrpl39	lincRNA:chr16:84708695/84708806 forward strand (+27236), lincRNA:chr16:84702353/84710928 forward strand (+29346), lincRNA:chr16:84702353/84710928 reverse strand (+29346)
lincRNA:chrX:98658045/98677545 reverse strand	Taf1 (-60285), Itgb1bp2 (+23368)				Mrpl42	lincRNA:chr10:94900849/94928059 reverse strand (+50107)
					Mthfsl	lincRNA:chr9:88581073/88614403 reverse strand (+16898)
					Mtx2	lincRNA:chr2:75481116/75481679 reverse strand (+817538)
					Mycbp2	lincRNA:chr14:103751075/103769725 forward strand (-14383)
					Nav1	lincRNA:chr1:137503023/137625604 reverse strand (-82382)
					Ncapg2	lincRNA:chr12:117623500/117643575 reverse strand (-10337)
					Nes	lincRNA:chr3:87757295/87774970 forward strand (-8882)
					Neu1	lincRNA:chr17:35080914/35090009 reverse strand (+17264)
					Nkx1-1	lincRNA:chr5:33773842/33942967 forward strand (-81780)
					Nmt1	lincRNA:chr11:102878974/102888924 reverse strand (-5711)
					Nr5a2	lincRNA:chr1:138528250/138538250 forward strand (+323754)
					Olfr338	lincRNA:chr2:36112429/36112792 forward strand (-119687), lincRNA:chr2:36112819/36114110 forward strand (-118833)
					Otos	lincRNA:chr1:94611439/94613779 reverse strand (-67191)
					Pcsk1	lincRNA:chr13:74971657/75025450 reverse strand (-228720)
					Pde10a	lincRNA:chr17:8718223/8949898 forward strand (-160549)
					Peg10	lincRNA:chr6:4841700/4847400 reverse strand (+147244)
					Pelp1	lincRNA:chr11:70201624/70203335 reverse strand (+21050), lincRNA:chr11:70196232/70203307 reverse strand (+23760)
					Phospho1	lincRNA:chr11:95627874/95640824 forward strand (-51465)
					Piwil4	lincRNA:chr9:14460976/14488051 forward strand (+70651)
					Plekha2	lincRNA:chr8:26212577/26218527 reverse strand (-3095)
					Plekho2	lincRNA:chr9:65376063/65390480 reverse strand (+44575), lincRNA:chr9:65368908/65377592 reverse strand (+54597)
					Pnma2	lincRNA:chr14:67585234/67596823 reverse strand (+61022)
					Ppil1	lincRNA:chr17:29374758/29387733 forward strand (+19857)
					Ppm1b	lincRNA:chr17:85422370/85423168 forward strand (+65428), lincRNA:chr17:85418489/85427364 forward strand (+65586)
					Ppp1r9a	lincRNA:chr6:4841700/4847400 reverse strand (-8770)
					Ppp2ca	lincRNA:chr11:51854060/51903278 forward strand (-33514)
					Ppp2r5e	lincRNA:chr12:76744947/76778372 forward strand (-64473)
					Ptgs1	lincRNA:chr2:36112429/36112792 forward strand (+26665), lincRNA:chr2:36112819/36114110 forward strand (+27519)
					Pura	lincRNA:chr18:36449574/36451609 forward strand (+9841), lincRNA:chr18:36449530/36456800 forward strand (+12414), lincRNA:chr18:36452279/36454825 forward strand (+12801)
					Pyurf	lincRNA:chr6:57583950/57624216 forward strand (+37989)
					Rad9a	lincRNA:chr19:4210704/4211111 reverse strand (-9305)
					Rbks	lincRNA:chr5:31856417/31916317 forward strand (+113633)
					Rbm26	lincRNA:chr14:105497388/105511063 reverse strand (+72314)
					Rd3	lincRNA:chr1:193815525/193825775 forward strand (+19380)
					Rnf168	lincRNA:chr16:32309935/32328234 reverse strand (+41538)
					Rnf213	lincRNA:chr11:119250824/119286324 forward strand (+14160), lincRNA:chr11:119254413/119296960 forward strand (+21273)
					Rnf219	lincRNA:chr14:105497388/105511063 reverse strand (-582343)
					Rtl1	lincRNA:chr12:110973190/110987668 forward strand (-141889)
					Safb2	lincRNA:chr17:56687541/56694616 reverse strand (+32929)
					Scel	lincRNA:chr14:103751075/103769725 forward strand (-152158)
					Scyl1	lincRNA:chr19:5842306/5845476 reverse strand (-72490), lincRNA:chr19:5771425/5848475 reverse strand (-38549), lincRNA:chr19:5795689/5802671 reverse strand (-27779)
					Slc39a11	lincRNA:chr11:112905201/113062945 reverse strand (+443009), lincRNA:chr11:112898724/113062945 reverse strand (+446247)
					Slc3a1	lincRNA:chr17:85422370/85423168 forward strand (-4918), lincRNA:chr17:85418489/85427364 forward strand (-4760)
					Slc4a1ap	lincRNA:chr5:31856417/31916317 forward strand (+56997)
					Snx6	lincRNA:chr12:55844075/55898175 reverse strand (+25565)
					Socs2	lincRNA:chr10:94900849/94928059 reverse strand (-34963)
					Socs3	lincRNA:chr11:117792051/117811334 reverse strand (+28807)
					Sox9	lincRNA:chr11:112898724/113062945 reverse strand (+337297), lincRNA:chr11:112905201/113062945 reverse strand (+340535)
					Speer4c	lincRNA:chr5:15176325/15223375 forward strand (+20204)
					Srsx	lincRNA:chrX:120819096/120820227 reverse strand (-483572)
					Strn3	lincRNA:chr12:52880692/52933444 forward strand (-114167)
					Sumf1	lincRNA:chr6:108162092/108162886 reverse strand (-26913)
					T	lincRNA:chr17:8718223/8949898 forward strand (+206773)
					Tacc1	lincRNA:chr8:26212577/26218527 reverse strand (+96369)
					Taf1	lincRNA:chrX:98658045/98677545 forward strand (-60285), lincRNA:chrX:98658045/98677545 reverse strand (-60285)
					Tex13c3	lincRNA:chrX:18734106/18744367 reverse strand (+319208)
					Tha1	lincRNA:chr11:117792051/117811334 reverse strand (-66920)
					Thap1	lincRNA:chr8:27912000/27992750 forward strand (+683691)
					Tmem154	lincRNA:chr3:84609788/84618062 reverse strand (+143811)
					Tmem29	lincRNA:chrX:146827709/146913398 reverse strand (+5126)
					Tmem39b	lincRNA:chr4:129376440/129391690 reverse strand (-9983)
					Traf5	lincRNA:chr1:193815525/193825775 forward strand (+95790)
					Trib1	lincRNA:chr15:59619971/59626514 reverse strand (+143338)
					Trim43c	lincRNA:chr9:88581073/88614403 reverse strand (+122009)
					Ube2d2a	lincRNA:chr18:35967933/35986564 forward strand (+46036)
					Ubxn7	lincRNA:chr16:32309935/32328234 reverse strand (-13253)
					Vmn2r121	lincRNA:chrX:120819096/120820227 reverse strand (+429857)
					Wdr89	lincRNA:chr12:76744947/76778372 forward strand (+8829)
					Ywhaz	lincRNA:chr15:36800254/36809571 reverse strand (-80620)
					Yy1	lincRNA:chr12:110003268/110030953 reverse strand (-14072)
					Zadh2	lincRNA:chr18:84757475/84757969 reverse strand (+500172)
					Zfp281	lincRNA:chr1:138528250/138538250 forward strand (+11772)
					Zfp407	lincRNA:chr18:84757475/84757969 reverse strand (+1174)
					Zfp617	lincRNA:chr8:74431707/74442440 forward strand (-9677)
					Zfp628	lincRNA:chr7:4828654/4843713 forward strand (-30635), lincRNA:chr7:4827340/4863315 forward strand (-21491)
					Zfp64	lincRNA:chr2:168804720/168854970 forward strand (-49073)
					Zfp644	lincRNA:chr5:106982442/107045717 reverse strand (+111769)
					Zfp703	lincRNA:chr8:27912000/27992750 forward strand (-135433)
					Zfp882	lincRNA:chr8:74431707/74442440 forward strand (+4567)
					Zfp932	lincRNA:chr5:110424250/110443025 forward strand (+8098)
					Zfp944	lincRNA:chr17:22335458/22466521 reverse strand (+97377)
					Zfp947	lincRNA:chr17:22335458/22466521 reverse strand (-97833)
					Znrf4	lincRNA:chr17:56687541/56694616 reverse strand (-39173)

### Sheet: All Linc & nearest genes cluste
Linc and gene expressed differentially in different clusters								Linc and gene expressed differentially in the same cluster
Genes	Cluster	Linc	Cluster					Genes	Cluster	Linc	Cluster
Alox15	2	lincRNA:chr11:70201624/70203335 reverse strand	1					Pelp1	1	lincRNA:chr11:70201624/70203335 reverse strand	1
Elavl1	2	lincRNA:chr8:4325209/4348788 forward strand	5					Pelp1	1	lincRNA:chr11:70196232/70203307 reverse strand	1
Esyt2	2	lincRNA:chr12:117623500/117643575 reverse strand	5					Adk	2	lincRNA:chr14:22267795/22319045 forward strand	2
Itga6	2	lincRNA:chr2:71576218/71603818 reverse strand	1					Asxl1	2	lincRNA:chr2:153163620/153170845 reverse strand	2
Itpr1	2	lincRNA:chr6:108162092/108162886 reverse strand	1					Garnl3	2	lincRNA:chr2:32960372/32986870 reverse strand	2
Meis1	2	lincRNA:chr11:18367482/18393258 reverse strand	6					Homer1	2	lincRNA:chr13:94200051/94200598 reverse strand	2
Nav1	2	lincRNA:chr1:137503023/137625604 reverse strand	1					Macf1	2	lincRNA:chr4:123171177/123177198 reverse strand	2
Ptgs1	2	lincRNA:chr2:36112429/36112792 forward strand	1					Nmt1	2	lincRNA:chr11:102878974/102888924 reverse strand	2
Thap1	2	lincRNA:chr8:27912000/27992750 forward strand	5					Pde10a	2	lincRNA:chr17:8718223/8949898 forward strand	2
Alox15	2	lincRNA:chr11:70196232/70203307 reverse strand	1					Ppp1r9a	2	lincRNA:chr6:4841700/4847400 reverse strand	2
Ptgs1	2	lincRNA:chr2:36112819/36114110 forward strand	1					Pura	2	lincRNA:chr18:36449574/36451609 forward strand	2
Btg1	3	lincRNA:chr10:96098058/96098623 forward strand	5					Tha1	2	lincRNA:chr11:117792051/117811334 reverse strand	2
Socs3	3	lincRNA:chr11:117792051/117811334 reverse strand	2					Zfp932	2	lincRNA:chr5:110424250/110443025 forward strand	2
Trib1	3	lincRNA:chr15:59619971/59626514 reverse strand	5					Pura	2	lincRNA:chr18:36449530/36456800 forward strand	2
Btg1	3	lincRNA:chr10:96103732/96103867 forward strand	5					Pura	2	lincRNA:chr18:36452279/36454825 forward strand	2
4930522L14Rik	5	lincRNA:chr5:110261075/110376700 forward strand	2					Bcl6	3	lincRNA:chr16:23992037/24001037 forward strand	3
Ak4	5	lincRNA:chr4:101010948/101032148 reverse strand	4					Cpne2	5	lincRNA:chr8:96983590/96994419 forward strand	5
Bmp8a	5	lincRNA:chr4:123171177/123177198 reverse strand	2					Crabp2	5	lincRNA:chr3:87757295/87774970 forward strand	5
Hist1h1b	5	lincRNA:chr13:21856097/21859200 reverse strand	6					D5Ertd579e	5	lincRNA:chr5:37051650/37110575 reverse strand	5
Kif3b	5	lincRNA:chr2:153163620/153170845 reverse strand	2					Fbxl5	5	lincRNA:chr5:44173484/44176009 forward strand	5
Socs2	5	lincRNA:chr10:94900849/94928059 reverse strand	3					Herc6	5	lincRNA:chr6:57583950/57624216 forward strand	5
Klhl25	6	lincRNA:chr7:82902248/82955248 forward strand	5					Neu1	5	lincRNA:chr17:35080914/35090009 reverse strand	5
								Rnf213	5	lincRNA:chr11:119250824/119286324 forward strand	5
								Zfp644	5	lincRNA:chr5:106982442/107045717 reverse strand	5
								Rnf213	5	lincRNA:chr11:119254413/119296960 forward strand	5
